# pepFunk, a tool for peptide-centric functional analysis in metaproteomic human gut microbiome studies

**DOI:** 10.1101/854976

**Authors:** Caitlin M.A. Simopoulos, Zhibin Ning, Xu Zhang, Leyuan Li, Krystal Walker, Mathieu Lavallée-Adam, Daniel Figeys

## Abstract

Enzymatic digestion of proteins before mass spectrometry analysis is a key process in metaproteomic workflows. Canonical metaproteomic data processing pipelines typically involve matching spectra produced by the mass spectrometer to a theoretical spectra database, followed by matching the identified peptides back to parent proteins. However, the nature of enzymatic digestion produces peptides that can be found in multiple proteins due to conservation or chance, presenting difficulties with protein and functional assignment. To combat this challenge, we developed a peptide-centric metaproteomic workflow focused on the analysis of human gut microbiome samples. Our workflow includes a curated peptide database annotated with KEGG terms and a pathway enrichment analysis adapted for peptide level data. Analysis using our peptide-centric workflow is fast and identifies more enriched KEGG pathways than protein-centric analysis. Our workflow is open source and available as a web application or source code to be run locally.

## Supplementary material for "pepFunk, a tool for peptide-centric functional analysis in metaproteomic human gut microbiome studies": File S1 (part 1 of 3)

pep	kegg	num_prot
AAAAAAAAEAAAAA	NA	NA
AAAAAAAKPGPASR	K13940	1
AAAAAAAKPGPASRR	K13940	1
AAAAAAASGNAPSAEAAPAPAASAADDP	K00338	1
AAAAAAEAEAK	K02959	1
AAAAAAEAEAKAAEEAPAEEAPAEA	K02959	1
AAAAAAEKEEGGETASASK	K03553	1
AAAAAAEKEEGGETASASKEPVVK	K03553	1
AAAAAAEMEK	NA	NA
AAAAAAEMEKKPAPK	NA	NA
AAAAAAPAAAAPSK	K15539	1
AAAAAAQAEAEAAK	K02959	1
AAAAAAQAEAEAAKAAEETAAEEAPAEA	K02959	1
AAAAAAQAETEAAAEATAEETETPAEA	K02959	1
AAAAADKEEGGETASASKEPVVK	K03553	1
AAAAADLIDWKR	NA	NA
AAAAADTSAADKPADEGKAE	NA	NA
AAAAAEDPQLMAAAGLYAAAIEGVLAKTAPQGSAAR	NA	NA
AAAAAENQEEKK	K01874	1
AAAAAEYVCK	NA	NA
AAAAAGDITSPLPGTILK	NA	NA
AAAAALAAAKLASQGDAPAR	K03628	1
AAAAALANGKPAEQLVGILKVK	K00093	1
AAAAALDIPLYR	K01689	1
AAAAALELPLYR	K01689	1
AAAAALGTSLYNYIGGVNAK	NA	NA
AAAAALKDGDVMLLQNTR	NA	NA
AAAAALSGSQETVEAMR	NA	NA
AAAAAMAAMGAAAAAALK	NA	NA
AAAAAMVQR	K01993	2
AAAAAMVQR	K02005	2
AAAAAPAAKAPQHATK	NA	NA
AAAAAPASEPPQVDYTIVAAGDAVK	NA	NA
AAAAAPDAGSKAESAPAKEPVVK	K03553	1
AAAAAPVAGGEPVKAPMPGNILDVK	NA	NA
AAAAAQHHLYGTTSGK	NA	NA
AAAAAQPAWAAK	NA	NA
AAAAATDVVIGR	NA	NA
AAAACACESAPEVEDGCIPDITEIDIR	K03736	1
AAAADAGAGSSDSGFR	NA	NA
AAAADALLMRGGVNVETPADGAR	NA	NA
AAAADLSDLVVNAYGK	K21571	1
AAAADMADCAR	NA	NA
AAAADQLETWGAK	K03110	1
AAAADQLETWGAR	K03110	1
AAAADSGEALVETYYEQSR	NA	NA
AAAADTLSDVR	NA	NA
AAAADTLSDVRK	NA	NA
AAAADTYLKPK	K07345	1
AAAADVGNDHR	NA	NA
AAAADYEITFAGAK	NA	NA
AAAAEAAKPAEEAAEDDGIDLEPK	K01874	1
AAAAEAAWLADLAAWLEGGKPAR	K06942	1
AAAAEAGDEDKQDDCAAAATLIK	NA	NA
AAAAEAGLEAK	NA	NA
AAAAEAGLELK	NA	NA
AAAAEAPADAEAAKA	K06200	1
AAAAEAVWLESLAAHLSAGRPARGFDFESAGAD	NA	NA
AAAAEEGVQEMPER	NA	NA
AAAAEGITLGEARDYGVGMFFFPTDDLK	K00284	1
AAAAEGNEDAK	K00925	1
AAAAEGNEDAKNAIEVLCYGIAK	K00925	1
AAAAEGTEYESKYFR	NA	NA
AAAAEKASTCPK	NA	NA
AAAAELKPLIAAGAEK	NA	NA
AAAAEQEVIADDAAESAAE	NA	NA
AAAAETLADVK	NA	NA
AAAAETLADVKK	NA	NA
AAAAETPAVEAPATENAAE	K02879	1
AAAAEVQASR	NA	NA
AAAAEYLDTYADGSK	K03737	1
AAAAGCAESAEILK	NA	NA
AAAAGCPDAADVLEKK	NA	NA
AAAAGCPDAAEVLEK	NA	NA
AAAAGCPDAAEVLEKK	NA	NA
AAAAGCPDAQAAIDKK	NA	NA
AAAAGCPVATEVLAK	NA	NA
AAAAGCTESAEILK	NA	NA
AAAAGCTGAQAALDKK	NA	NA
AAAAGDAIADRLSK	NA	NA
AAAAGEHEEWSLDYPHFADVAEQEGFPMIAAMYR	NA	NA
AAAAGEHEEWSLDYPK	NA	NA
AAAAGEHEEWTSMYPEFAK	NA	NA
AAAAGEKEEWTLDYPK	NA	NA
AAAAGENEEWSLDYPK	NA	NA
AAAAGENEEWSLDYPKFADIADEEGFPAIAK	NA	NA
AAAAGENEEWTHMYPEFAKK	NA	NA
AAAAGENEEWTQMYK	NA	NA
AAAAGENEEWTTDYPHFADVADQEGFPAIATMYR	NA	NA
AAAAGENEEYTDMYPSFAK	NA	NA
AAAAGENYEWTDMYEQFAR	NA	NA
AAAAGGGVIVIPK	NA	NA
AAAAGGPKASDGDDDGASAGVGTGDK	K01881	1
AAAAGGVHGTAVAAAK	NA	NA
AAAAGMFPGGYFK	K00962	1
AAAAGMFPGGYFKR	K00962	1
AAAAGPGRAAGGK	NA	NA
AAAAGTAEAIAEAK	K07335	1
AAAAGWGFDGLADDATAK	NA	NA
AAAAGWGFDGLADDATAKDLFLAIAAK	NA	NA
AAAAHEGPVYLR	NA	NA
AAAAHQAPAGGCPGTR	NA	NA
AAAAIEAGKFKDEIVPVEVK	K00626	1
AAAAIESGAFTAEIVPVNVVTR	K00626	1
AAAAIPNASR	NA	NA
AAAAKPDDAKLAEAAAK	K01039	1
AAAAKPEDEKLAEAAAK	K01039	1
AAAAKPEDEKLAK	K01039	1
AAAALIDKDSAVELFAGFGK	NA	NA
AAAALIDKDSAVELYAGFGK	NA	NA
AAAALIDKDSAVEMYAGFGK	K17489	1
AAAALIEANIR	K01818	1
AAAALLEKEY	K02564	1
AAAALMAVIAAAAAHCLLPR	NA	NA
AAAALNGDFYKPAE	K08483	1
AAAAMAGATADAMR	NA	NA
AAAAMEGPVYMR	K00615	1
AAAAMGDEVEIFALPISEGEKR	K02760	1
AAAAMHAQLTQQK	NA	NA
AAAAMNEQLSSK	NA	NA
AAAANIIPSSTGAAK	K00134	1
AAAANIVPNSTGAAK	K00134	1
AAAANIVPNTTGAAK	K00134	1
AAAANMKDGDVILLENTR	K00927	1
AAAANSTFLVGSDTK	NA	NA
AAAANTGAGPAMAFMGMGMAG	NA	NA
AAAAPDASGSVVK	NA	NA
AAAAPLLKPFTPDHIVYCGPYPLFVEDIDQAK	NA	NA
AAAAPLLKPFTPDHIVYCGPYPLFVENIDQAK	NA	NA
AAAAPLLKPFTPDHIVYCGPYPLFVENIDQSK	NA	NA
AAAAPTDAPLTK	K00627	1
AAAAPVAQAAPQGAIPEGTIIGDGK	K02794	2
AAAAPVAQAAPQGAIPEGTIIGDGK	K02793	2
AAAAPVAQAAPQGAIPEGTIIGDGKLK	K02794	2
AAAAPVAQAAPQGAIPEGTIIGDGKLK	K02793	2
AAAAQALDMLATKR	NA	NA
AAAAQAQAEAAAK	K02959	1
AAAAQAQAEAAAKESEEQAEGEETPAEA	K02959	1
AAAAQGQGEQAQAQIAQANQAAQAAQGK	NA	NA
AAAAQGWIDER	K01698	1
AAAAQLHQPLYR	K01689	1
AAAAQLQQPLYR	K01689	1
AAAAQSAAESAQQER	NA	NA
AAAAQWIVAR	NA	NA
AAAASAGGIVGSLSQSQLGDLGEK	K07387	1
AAAASAGGIVGSLSQSQLGDVGEK	K07387	1
AAAASARAAAAAAR	NA	NA
AAAASLDIPLYR	K01689	1
AAAASLDLPLYR	K01689	1
AAAASLDMPLYR	K01689	1
AAAASLEIPLYR	K01689	1
AAAASLEMPLYR	K01689	1
AAAASSFRPVR	K07456	1
AAAATALSAVK	NA	NA
AAAATLYEKMVSTSMVPTEDPEE	NA	NA
AAAAVCGGGGGGRPNMAQAGGK	K01872	1
AAAAVCSHSVR	NA	NA
AAAAVEALEPGK	K00927	1
AAAAVEALEPGKVLVLENVR	K00927	1
AAAAVIAAALLAGGCAGAESGAESPTK	NA	NA
AAAAVIDKDSAVELYAGFGK	NA	NA
AAAAVIGGLFAILLFTVLPTVLVGGLNHLVPLGR	NA	NA
AAAAVTQTAADSQPAEAEHVQD	K11749	1
AAAAVVDKDSAVELYAGFGK	NA	NA
AAAAYLDIPLYR	K01689	1
AAAAYLDLPLYR	K01689	1
AAAAYLDVPLYR	K01689	1
AAAAYLNIPLYR	K01689	1
AAAAYVGTVIAK	K02881	1
AAAAYVGTVIAKR	K02881	1
AAACAASFLGKQMEG	K04769	1
AAACFEDTPALRDSIAGGVALELVPGSEGAASDYCAAICDEK	NA	NA
AAACGGTTTVFDFVLQGVGETMDAALERR	K01465	1
AAACGGVTTIFDYPVQHK	K01465	1
AAACGGVTTIFDYPVQHKGETIR	K01465	1
AAACNIVPNSTGAAK	K00134	1
AAACQPEIDFYLSHADQYAVVMDGLR	K13059	1
AAACRYADHVDLTAYR	NA	NA
AAACSIIPTTTGAAK	K00134	1
AAADAAAEAQR	NA	NA
AAADAAAEEYTTAMWK	K01875	1
AAADAAEVMPNTTETVLSGQSLTNAGK	NA	NA
AAADAAVPAGSGNISASSPALIVIGSVAGLALLGNLGLILYIVLKK	NA	NA
AAADAAYAIIKENWYSLPK	NA	NA
AAADAGVKEAANK	NA	NA
AAADAIGNVVGGAGNNSKPIAAGVAAAAGANGAAIGAASNLDKYGK	NA	NA
AAADALEIPLYR	K01689	1
AAADALFAAGK	K01873	1
AAADAQCDNVIYVVER	NA	NA
AAADATAQYSRVGNQMMQIQDGVTVADIMK	NA	NA
AAADAVK	K00625	3
AAADAVK	K07469	3
AAADAVK	K17363	3
AAADAYTSAR	NA	NA
AAADDAEHQIMAYADVADYGLHFEYEMLGYK	NA	NA
AAADDAETLCGEDYWPLPSYSK	K01915	1
AAADDDSDADEDAVETAAPAKK	K03116	1
AAADEAEEIVPR	K01915	1
AAADEAESLVDEDYWPLPCYSR	NA	NA
AAADEAFEAK	K01870	1
AAADEAFEAKWDR	K01870	1
AAADEGLVHEEKHSK	NA	NA
AAADELGLPLYEYLGGPNAHVLPTPMMNVINGGK	K01689	1
AAADELGLPLYR	K01689	1
AAADELGVPLYNYLGGFNAK	K01689	1
AAADEPDVLDCGK	K01873	1
AAADEPDVLDCGKYAGMTALEAR	K01873	1
AAADETAAAAPAKK	NA	NA
AAADETEATEDVDMSAMMPGGMGGAVPGEMTGQGSAGMTAPAEGGGDR	NA	NA
AAADEWDER	K12147	1
AAADFASEKVSGFTSK	NA	NA
AAADGCPTAPEVLAK	NA	NA
AAADGCPTAPQVLAK	NA	NA
AAADGDSVGGILETAVIGLPEGIGEPWFDTVEGMLAHAVFSIPAVK	NA	NA
AAADGDTVNIDYVGR	K03545	1
AAADGFNKEVWDGK	NA	NA
AAADGIVTYAGWGSGYGNYVEIK	NA	NA
AAADGKIEGAEKR	NA	NA
AAADIETVTPGK	K02030	2
AAADIETVTPGK	K23059	2
AAADKAVADAK	NA	NA
AAADKAVADAKAEAIK	NA	NA
AAADKEAPTVPADVK	NA	NA
AAADKFLETK	NA	NA
AAADKFLETKDDTK	NA	NA
AAADLGNSEAMR	NA	NA
AAADLITGDTPDYQYLAAR	K00525	1
AAADLKPGEVLLLENLR	K00927	1
AAADLLPNDWDKTVIGK	NA	NA
AAADLLVLAYHR	K01710	1
AAADLQLQGVPAMFVNGK	K03673	1
AAADLQLQGVPAMYVNGK	K03673	1
AAADMPAITTSGDAFTESVRR	NA	NA
AAADNIIPTK	K00134	1
AAADPAAFDESADR	NA	NA
AAADPASHQVDIALTR	NA	NA
AAADPFAELYK	NA	NA
AAADQAAADAADAK	NA	NA
AAADQFAADSESK	NA	NA
AAADQMTAALNNIKGAYDNEVSMMEDSEEEPEEEAEEEETPK	NA	NA
AAADQPLVIAAVEGIK	NA	NA
AAADQTDTAIYVIAR	NA	NA
AAADQVEALKDADVVICLAHLGVDGESKPYR	K11751	1
AAADSIMSEADIVFVPTDNIISSTIDTVK	NA	NA
AAADTFFNAR	NA	NA
AAADVEIK	K00762	1
AAADVFFNAR	NA	NA
AAADVLPQR	NA	NA
AAADVYLFANDQIEALVK	K15770	1
AAADVYMFANDQLEPLIK	K15770	1
AAADVYMFANDQLEPLIKANAIAK	K15770	1
AAADYFGLPLYR	K01689	1
AAADYFGMPLYR	K01689	1
AAADYHIGIVTGSVSQSEDDRR	NA	NA
AAADYLDLPLYK	K01689	1
AAADYLDMPLYK	NA	NA
AAADYLDQPLYK	NA	NA
AAADYLEIPLYSYLGGFNTK	K01689	1
AAADYLEVPLYHYLGGFNTK	K01689	1
AAADYMKAAIEHIEAK	NA	NA
AAADYVTAPIDEDGISK	NA	NA
AAADYYDMPLYK	K01689	1
AAAEAAAAAAK	K02519	1
AAAEAAEGAEE	K02959	1
AAAEAAGESAPAAAK	NA	NA
AAAEAAGESAPAAGK	NA	NA
AAAEAAKPAEAK	NA	NA
AAAEAANCGEFIR	NA	NA
AAAEAAQAAAPEAPKAE	NA	NA
AAAEAAQATADAAK	NA	NA
AAAEAAYKDASSVIESACSK	K02968	1
AAAEADIAQER	K02109	1
AAAEADIAQERK	K02109	1
AAAEAEAAAAEAK	K02519	1
AAAEAEAKAAAEAPAEEAPAEA	NA	NA
AAAEAENAPAEEATEAPAEA	K02959	1
AAAEAGAGGGGDADGTDSGDGAEGAGDAGGDTATDGAGAGTGETAASSD	NA	NA
AAAEAGDKAAAAADTSAADKPADEGKAE	NA	NA
AAAEAIKPMCELQYELAK	K00962	1
AAAEAIKPMCELQYELAKEK	K00962	1
AAAEAKEKEELAR	K03773	2
AAAEAKEKEELAR	K03772	2
AAAEALAADYK	NA	NA
AAAEALDLPLYQYLGGFNAK	K01689	1
AAAEALGLPLYNYIGGCNAK	K01689	1
AAAEALGLPLYQYLGGFNAK	K01689	1
AAAEALGMPLYK	K01689	1
AAAEALGMPLYNYIGGCNAK	NA	NA
AAAEALGTSLYNYIGGANAK	K01689	1
AAAEALSLPLYNYIGGCNAK	K01689	1
AAAEALVQPFLPEASRR	K15986	1
AAAEAMAEDYELLTGK	NA	NA
AAAEAPAAEAPATEAPATEEK	NA	NA
AAAEAPAEEAAAAPAEEAPATEAAAE	K02959	1
AAAEAPAEEAAAPAEEAPATEAAAE	K02959	1
AAAEAPAEEAAAPAEEAPATEAAE	K02959	1
AAAEAPAEEAAPAEEAATEAAAE	K02959	1
AAAEAPAEEAPAEEAPAAEEAAAE	K02959	1
AAAEAPAEEATEAAAEEAPATEAAAE	K02959	1
AAAEAPAEEATEAPAEEAAATEAAAE	K02959	1
AAAEAPAEEATEAPAEEAPAAEAAAE	K02959	1
AAAEAPAEEATEAPAEEAPATEAAAE	K02959	1
AAAEAPAEETAAPAEEAPATEAAAE	K02959	1
AAAEAPTEEAPAEEAANE	NA	NA
AAAEASQAQQAQSQQGQQQGGKDDDVVDADFTDVKK	K04043	1
AAAEASTESAPATTK	NA	NA
AAAEATGNSLYNYIGGVNAK	NA	NA
AAAEAVADGR	NA	NA
AAAEAVDMPLYQYLGGFNAK	NA	NA
AAAEAVLSK	K02945	2
AAAEAVLSK	K03527	2
AAAEAVQAYTNK	NA	NA
AAAEAYFGK	NA	NA
AAAEDAADGAGDADGADGTDGTDGADDADGTDDDTDGAKDPEK	NA	NA
AAAEDAGFNIR	K00625	1
AAAEDIMTALVNTNAVAPADSKR	NA	NA
AAAEDLNKLLGCGTGVR	NA	NA
AAAEDRSPVILQVSK	K01624	1
AAAEDTVGTTTVGINATYMPAYVGANTAK	NA	NA
AAAEEAAKNETPVQAETAPAPEVK	K03407	1
AAAEEAAYNSVEEGK	K03527	2
AAAEEAAYNSVEEGK	K02945	2
AAAEEAAYNSVEEGKVYTGK	K02945	2
AAAEEAAYNSVEEGKVYTGK	K03527	2
AAAEEAEENEEGAAAPR	K02967	1
AAAEEAGAGGDGLTGGKEEAGR	NA	NA
AAAEEAGASGDSAPK	NA	NA
AAAEEAGATNDGAPK	NA	NA
AAAEEAGMPLYR	K01689	1
AAAEEAGYNINGAEIIDPK	K00625	1
AAAEECALPLYR	K01689	1
AAAEEGIIAGGGSAYIHAAK	NA	NA
AAAEEGVVVGGGTTYIR	K04077	1
AAAEEHHVEYEER	K04567	1
AAAEEKSPVILQVSK	K01624	1
AAAEELAAK	K02939	1
AAAEELGLK	NA	NA
AAAEELNAKIDEIDELYVQR	NA	NA
AAAEETVAEVTAEPVKK	K03086	1
AAAEEVGFNIR	K00625	1
AAAEEVLGKDER	K03592	1
AAAEEVLGKDSR	K03592	1
AAAEFLGMPLYQYLGGVNAK	NA	NA
AAAEFWANAEEGKK	K02945	2
AAAEFWANAEEGKK	K03527	2
AAAEGCPVAPAVLAEK	NA	NA
AAAEGCPVAPAVLAEKEYLSK	NA	NA
AAAEGEMK	K00134	1
AAAEGENEEWVDLYPEFAK	NA	NA
AAAEGENFEWTDMYAEFAK	NA	NA
AAAEGENYEWTDMYAK	NA	NA
AAAEGFDIVYLPPIFPIGVTNRK	K16147	1
AAAEGFNIVYLPPIFPIGVTNR	K16147	1
AAAEGFNIVYLPPIFPIGVTNRK	K16147	1
AAAEGIEIPAELGADAPINEK	K01887	1
AAAEGNQPGPLR	NA	NA
AAAEGTATSSLFPEMPPSK	NA	NA
AAAEHQYPVFVANVDGQPK	NA	NA
AAAEHVDAKPIVK	NA	NA
AAAEIACLNNATGSDSR	NA	NA
AAAEIAGFTNATGSDVR	K21577	1
AAAEIAGLNNATGCDVR	K21577	1
AAAEIAGLNNATGSDSR	NA	NA
AAAEIAGLNNATGSDTR	K21577	1
AAAEIAGLPNATGSDTR	K21577	1
AAAEIAGYTNATGSDVR	K21577	1
AAAEIAMLNNATGSDSR	K21577	1
AAAEKAGK	K03752	1
AAAEKEDVKADMDVADICAALEK	K01999	1
AAAEKEDVTPDK	K01999	1
AAAEKHLHEGGAK	K00134	1
AAAEKLANIAGVDIEK	K15986	1
AAAEKLTGAPR	NA	NA
AAAELALISGQKPLITK	K02931	1
AAAELGVDVR	K17363	1
AAAELGYPVIIR	NA	NA
AAAELGYPVILR	NA	NA
AAAELGYPVIVR	NA	NA
AAAELKPLIAAGAEK	NA	NA
AAAELLVSAVDLSRL	NA	NA
AAAELNTELQK	NA	NA
AAAELTYAFANATVPK	NA	NA
AAAELVNSDQLYTPLAAAK	K02863	1
AAAEMAAGTVTLPQAIDIAMQDFLRAGINCIAYK	NA	NA
AAAENFPKQP	NA	NA
AAAENIIPHTTGAAK	K00134	1
AAAENIIPTSTGAAK	K00134	1
AAAENIVPASSGAAK	K00134	1
AAAENIVPNSTGAAK	K00134	1
AAAENIVPNTTGAAK	K00134	1
AAAENIVPTSTGAAK	NA	NA
AAAENLEDATDFFK	K19824	1
AAAENMIPTSTGAAK	K00134	1
AAAEPAKEPEGEARPAR	NA	NA
AAAEPAPVNPCIR	K03615	1
AAAEPDNKELQEQLAQFSK	NA	NA
AAAEPVAK	K02890	1
AAAEQAEEAAEARPR	K02967	1
AAAEQAEEAAEARPRR	K02967	1
AAAEQAEEVAEAKPR	K02967	1
AAAEQAKPGEWIQGR	NA	NA
AAAEQELTR	NA	NA
AAAEQELTRIEDELK	NA	NA
AAAEQELTRIEDELR	NA	NA
AAAEQGMSPEELLSK	NA	NA
AAAEQLQQPLYR	K01689	1
AAAEQVSVNK	NA	NA
AAAESADLPLYK	K01689	1
AAAESAELPLYK	K01689	1
AAAESAGLPLYK	K01689	1
AAAESAIAEAK	NA	NA
AAAESAQLPLYK	K01689	1
AAAESCGLPLYR	NA	NA
AAAESFADFAK	K15770	1
AAAESFADFAKK	K15770	1
AAAESLALPLYQYIGGVNAK	K01689	1
AAAESLDIPLYR	K01689	1
AAAESLGTSLYNYIGGTNAK	NA	NA
AAAESLGTSLYNYIGGVNAK	K01689	1
AAAESLGVALYNYIGGVNAK	K01689	1
AAAESMGTSLYNYIGGVNAK	NA	NA
AAAESSGLTPEQALER	NA	NA
AAAESSIQVK	K03046	1
AAAESYLGK	NA	NA
AAAETEAPAAEVEATEAPAAE	K02879	1
AAAETITPVLDGVKSQVSSVFK	NA	NA
AAAETKDETPAVEEAPAAEEAAPTEENKTEE	NA	NA
AAAETYFGK	K05366	1
AAAETYLGK	NA	NA
AAAEVAGFTNATGSDVR	K21577	1
AAAEVAGFVNATGSDVR	K21577	1
AAAEVAGLLNATGSDSR	K21577	1
AAAEVAGLMNATGSDSR	K21577	1
AAAEVAGLVNATGSDAR	K21577	1
AAAEVAGLVSASGSDAR	K21577	1
AAAEVALKDAISTISK	K02968	1
AAAEVALKDAVSTISK	K02968	1
AAAEVATEVVDAVK	NA	NA
AAAEVLAQPDFPAR	NA	NA
AAAEVLFGDYNPAGR	K05349	1
AAAEVVAVKEPGFYALVPDDFTGVTPK	NA	NA
AAAEVVAVKEPGFYTLCPDDFTGVTPK	NA	NA
AAAEYAATR	K01923	1
AAAEYLDIPLYR	K01689	1
AAAEYNVPVK	K02787	2
AAAEYNVPVK	K02788	2
AAAFAANGVKDPALACYEK	K06920	1
AAAFAGADVTLVAGSNDHLKTPAGVAR	NA	NA
AAAFAHAGVDASSVVK	NA	NA
AAAFARYSGTTYTSVFNDNNDDNAYVGFMYGLTGASDYANTHANTK	NA	NA
AAAFEGELIPAAQIDR	K02864	1
AAAFEGELIPASQIDR	K02864	1
AAAFEGELIPASQIDRLATLPTYEEAIAR	K02864	1
AAAFEMAEQVEK	K15870	1
AAAFEWMK	NA	NA
AAAFGAFAGDAAYAR	NA	NA
AAAFGAYAGDAMYGR	NA	NA
AAAFGLMMTAACAGLAGCGSR	NA	NA
AAAFGNGIR	NA	NA
AAAFGSIGWGGGGEKR	NA	NA
AAAFIDKEEEA	K02967	1
AAAFIGKDEEA	K02967	1
AAAFIKEDEEA	K02967	1
AAAFITAALILGGIALIAIGAATANILMVIAGLSLLAAGIYVGIK	NA	NA
AAAFLGDIAPGGTGNGEISVFAGQVGGGYGQTSGLYTITYTDEAGEEQK	NA	NA
AAAFLKDEEEA	K02967	1
AAAFLKEDEEA	K02967	1
AAAFMKDEEEA	K02967	1
AAAFMKEDEEA	K02967	1
AAAFMKEEEA	K02967	1
AAAFMSKDEEEA	K02967	1
AAAFYEQILTSYPASTDAR	NA	NA
AAAGAAGAVAVK	NA	NA
AAAGAAGAVSVK	NA	NA
AAAGAAGEYGIAR	NA	NA
AAAGAAGSIEVK	NA	NA
AAAGAAIDGVLK	NA	NA
AAAGADEAIAAR	NA	NA
AAAGAFGGTMADQWK	NA	NA
AAAGAGFSGINANNK	NA	NA
AAAGAGSIKVEAGAAGK	NA	NA
AAAGAGSIQVK	NA	NA
AAAGALEIPLYR	K01689	1
AAAGALGTSLYNYIGGVNAK	NA	NA
AAAGASEAAALPAAEEATALLALLEQPDSAPAAAAPR	NA	NA
AAAGASGAELANIVNEAALR	K03798	1
AAAGAVSLAAQAAK	NA	NA
AAAGCNAFNVGAGHSDK	NA	NA
AAAGCTAVAIAQMMTTK	NA	NA
AAAGDAGSSLGTGGMATK	K00931	1
AAAGDNFGTVLIPEGLIEFIPAMK	NA	NA
AAAGDTVRIR	K05989	1
AAAGEGMHAFPK	K02025	1
AAAGELASDDLELTDSTAPK	NA	NA
AAAGEQLTEWAHR	K03110	1
AAAGEQLTEWANR	K03110	1
AAAGEQSANVAPNPSFPK	K01870	1
AAAGEVPVPSLLAVGCVHNHLIR	K00265	1
AAAGGALGAIIMAMQK	NA	NA
AAAGGDEAAIFAGELYK	K02835	1
AAAGGLAYGFVPLDKQDVR	K00100	1
AAAGGLSTVLFEK	NA	NA
AAAGGTVSQMVPPD	NA	NA
AAAGHVDTAEER	NA	NA
AAAGILEQQIH	K01872	1
AAAGISETLLR	K01739	1
AAAGLAAIATGSVAGVCVAR	NA	NA
AAAGLDPWAQPQAFDNIK	NA	NA
AAAGLDPWVTPQAYDNAK	NA	NA
AAAGLESSNGPR	NA	NA
AAAGLGPVPDATETDGGSR	NA	NA
AAAGMDAEAAAK	K02519	1
AAAGMDIGGTLIGMHLR	NA	NA
AAAGMEAPNGIPEGLQVVDDR	K01206	1
AAAGNADDIRPCIGCLR	K15873	1
AAAGNADEIRPCIGCLR	K15873	1
AAAGNAVAGGYPK	K00965	1
AAAGNIIPSSTGAAK	K00134	1
AAAGNIIPSTTGAAK	NA	NA
AAAGNNFGTVLIPEGLIEFIPAMK	K00895	1
AAAGNNFGTVLIPEGLIEFIPAMKR	K00895	1
AAAGPAGIDDDEEDI	K02795	1
AAAGPTRPQPVE	K08300	1
AAAGPVGAFGMCTK	K03308	1
AAAGSFRIAFAGLFGGGSGK	NA	NA
AAAGSFTGGWIK	NA	NA
AAAGTAQHKGDNNYDNANK	NA	NA
AAAGTAQHKGDNNYDNANKK	NA	NA
AAAGTITTAEQQELAAGADR	NA	NA
AAAGTPVVLGAAAIFLILAVVSSLTPTFSLK	NA	NA
AAAGTVLDGTVK	K02945	1
AAAGTVLDGTVKR	K02945	1
AAAGVIIITTK	K21573	1
AAAGVILITTK	K21573	1
AAAGVLLITTK	NA	NA
AAAGVNIYPDGAAFR	K00817	1
AAAGVVTLNDTQR	NA	NA
AAAGYAAQFPQER	NA	NA
AAAGYTTATNR	K21071	1
AAAGYVSAEDTEVSSTK	NA	NA
AAAHLAER	NA	NA
AAAHLAGATGDAM	NA	NA
AAAHMVDEVRR	K15987	1
AAAHMVEEVRR	K15987	1
AAAHSLTTSDKIDR	K04759	1
AAAHTLADKLR	NA	NA
AAAIALEIPLYR	K01689	1
AAAICGADMK	NA	NA
AAAICKK	K00850	1
AAAIDLGMSHTTFYR	NA	NA
AAAIDSMNDALASATYDAIQKQK	NA	NA
AAAIEGADFVALILDGGDPNGANK	K00194	1
AAAIEGADFVALILDGGDPNGVNK	K00194	1
AAAIEILK	NA	NA
AAAIEQLDVWGQR	K03110	1
AAAIGEMTYGAAR	NA	NA
AAAIGNADSYYSQFITSNIK	NA	NA
AAAIHTINGK	NA	NA
AAAIIAVVLLAGVVASLIGHIMK	NA	NA
AAAILEDLHCPFIINQNSYNIFNR	K19265	1
AAAILEELITILK	NA	NA
AAAILSGMEADAAGEVLGEMEK	K06213	1
AAAINIIKENGGASAR	NA	NA
AAAINIIPHSTGAAK	K00134	1
AAAINIIPTTTGAAK	K00134	1
AAAINIVPNSTGAAK	K00134	1
AAAINMPYVIERWPGGMLTNFPTIR	K02967	1
AAAINTIAHSTGAAK	K00134	1
AAAINTIPHSTGAAK	K00134	1
AAAIQKEIDDDYGTVFAK	K11751	1
AAAIQLNLPLFK	K01689	1
AAAISAVQDSAK	NA	NA
AAAISLDVPLYR	K01689	1
AAAITDPKGTVQTQAVSAGDGLITTQTETMGTDGVLR	NA	NA
AAAITNCEVGMLEK	K01744	1
AAAIVQATANWQDADLLAR	K06215	1
AAAIVQAVTNFTDAK	K06215	1
AAAIVQAVTNFTDAKR	K06215	1
AAAIVQAVTNYK	K06215	1
AAAIVQAVTNYKDAK	K06215	1
AAAIVQAVTNYNDAK	K06215	1
AAAIVQAVTNYNDAKK	K06215	1
AAAIVQAVTNYTDAK	K06215	1
AAAIVVDYITNEENMK	NA	NA
AAAIVVDYITNEENMKK	NA	NA
AAAKAETAPAAETADAVVAPAGTGEPAAEAPQK	NA	NA
AAAKAVEDLIAAIGK	NA	NA
AAAKEPAVQSNTQPK	NA	NA
AAAKEVLGTDDPDEVQK	NA	NA
AAAKPAASGAAGSVR	NA	NA
AAAKPAASGAAGSVRVEAGAAGK	NA	NA
AAAKPSQAPETASKPR	K07175	1
AAALAAADAR	K04072	1
AAALAAADTLAELLDTLGVELPEPK	K01883	1
AAALAAADTLTELLDTFGVELPEPK	K01883	1
AAALAALREADGSAK	K07106	1
AAALADEVIAGR	NA	NA
AAALADEVIAGRK	NA	NA
AAALADEVIAGRR	NA	NA
AAALAGISSPTMTGVAHGTTISDPVAR	NA	NA
AAALALR	K01689	2
AAALALR	K01491	2
AAALANKELHTIPR	K01744	1
AAALAQKALNIVMNANPLALIVVAVTALIAAFVLLYNK	NA	NA
AAALCAVETVNPK	K00634	1
AAALCELERLLK	K02428	1
AAALDAHDAVADAIARGEPER	NA	NA
AAALDIATICPLHGPVLTGDLGK	NA	NA
AAALDIATICPLHGPVLTGDLSK	NA	NA
AAALEKVQGYITR	K02990	1
AAALEQVTHLTDAVQNLK	NA	NA
AAALFVLLTTNTIK	NA	NA
AAALGFVAGMLAMAAVTLGTLSVGGVPGR	NA	NA
AAALGHSSAVLIGD	NA	NA
AAALGQDDALLDLGYYYYK	NA	NA
AAALGQNDDMLQMPIITPISTETFGVK	NA	NA
AAALIANATEVDRTNAK	K01181	1
AAALIAPSVPILARR	NA	NA
AAALIFVLGLIAITGIVAAVIVEFASVRLKPR	NA	NA
AAALINGVLR	K03500	1
AAALIPQLGGAQELPAETR	NA	NA
AAALKDGEVLMLENVR	K00927	1
AAALKPGDVLLLENLR	K00927	1
AAALKPGEALLLENLR	K00927	1
AAALKPGEILLLENTR	K00927	1
AAALKPGEVLLLENLR	NA	NA
AAALKPLKEPGTYYIPELPDLATDGQELK	K00010	1
AAALLADAVEGLR	K02563	1
AAALLAQQLSPWAK	NA	NA
AAALLEAIVGLLAEIIQIVILALALRIFQR	NA	NA
AAALLGNPVGECR	NA	NA
AAALLTILLPVLAYMQGQLLLPLLIPVVIAGNMLYVVLLRQK	NA	NA
AAALLTTFNLK	K11926	1
AAALNIVPNSTGAAK	K00134	1
AAALPASLLGPVVDMK	K21802	1
AAALPDEPSAEEASR	NA	NA
AAALPPYHLRR	NA	NA
AAALPVSSSLSLTLK	NA	NA
AAALQAALDAAK	NA	NA
AAALQAEKNAIEAAK	NA	NA
AAALQAEKNAIEAAKAEIAK	NA	NA
AAALQPGEALLLENLR	K00927	1
AAALQPGEVLLLENLR	K00927	1
AAALQPGQILLLENTR	K00927	1
AAALQPGQVLLLENLR	K00927	1
AAALQPGQVLLLENTR	K00927	1
AAALQQGDANLQMPIITPVASEAWGVK	K00194	1
AAALRILPSLTALPPD	NA	NA
AAALSDSLGDAR	NA	NA
AAALSEVQWTLPQNK	NA	NA
AAALSLDIPLYR	K01689	1
AAALSQDDK	K00194	1
AAALSQNDANLQMPIVTPVASETWSVK	NA	NA
AAALSQNDGMLQMPIITPVASETWGVK	K00194	1
AAALSQNDNTLQMPIITPVGVETWGVK	NA	NA
AAALSRRGR	NA	NA
AAALTATPEVDKVVLSR	K02361	1
AAALTDSQLGDLGEALVNATYSQK	K07387	1
AAALTDSQLGDLGEALVNATYSQKQER	K07387	1
AAALTESQLGDLGEALVNATYSQK	K07387	1
AAALTESQLGDLGEALVNATYSQKQER	K07387	1
AAALTESQLGDLGEGLINATYSQKQER	K07387	1
AAALTLSGIASAILGSALQK	K07090	1
AAALTNKELGTIPADVADALVWACDQLIAGK	K01744	1
AAALTPGNTLKEPR	NA	NA
AAALTTATAQPLVTSPVAIFLVVLSLILLAPMLLTRIK	NA	NA
AAALYDEVSDRLHSSALGLSGGQQQR	K02036	1
AAAMADEGPEAKIGDK	NA	NA
AAAMALYDR	NA	NA
AAAMANKELQTIPK	K01744	1
AAAMEEGEER	NA	NA
AAAMEGADFLCLR	K00194	1
AAAMEGADFVALILEGGDPNGVNK	K00194	1
AAAMEISSHSISQK	K01928	1
AAAMLGKPIEELK	K00925	1
AAAMLGLDGEECAVVEDAVAGIKAAK	NA	NA
AAAMPAGIAGFDINSSCVSFISALEVAAGLLNCGAYRR	NA	NA
AAAMPGADFVCLK	NA	NA
AAAMSGAVGIR	K01788	1
AAAMSLALAIGLSACTAQKAPK	NA	NA
AAAMSMIPTTTGAAR	K00134	1
AAAMSPDYSDK	NA	NA
AAAMTEEVAHTMWAAR	K03077	1
AAAMTMGMLTGCSGGSSSSGETAAEGESASASSGGSHGDTLR	NA	NA
AAANAAASSAGAQAPQGGGR	NA	NA
AAANADVYVEDGALSANATK	K02406	1
AAANAFDFGGPVVCDAR	K13059	1
AAANALAVMTTGR	NA	NA
AAANALAVMTTGRYEIVK	NA	NA
AAANALDLPLYR	K01689	1
AAANALEIPLYR	K01689	1
AAANALEK	NA	NA
AAANALEMPLYR	K01689	1
AAANALGLPLYR	K01689	1
AAANALGTSLYNYIGGVNAK	NA	NA
AAANALQIPLYR	K01689	1
AAANAMEMPLYR	K01689	1
AAANAPAEEEVAPAEEAPATEVAE	K02959	1
AAANAPEQEYR	K10254	1
AAANASFGYNEDQIVSSDVIGMR	K00134	1
AAANATGYDVVLGTDSK	NA	NA
AAANATGYDVVLGTDSKK	NA	NA
AAANATGYDVVLGTGSK	NA	NA
AAANATGYDVVLGTGSKK	NA	NA
AAANATGYDVVLGTGSKKENGETRPY	NA	NA
AAANATGYDVVLGTSSK	NA	NA
AAANATGYDVVLGTSSKK	NA	NA
AAANDKGYVEAFDAK	NA	NA
AAANDLPARMDVMNK	NA	NA
AAANESAENADNGSR	NA	NA
AAANESFGYNDEEIVSSDIVGMR	K00134	1
AAANESFGYNEDEIVSSDIVGMK	K00134	1
AAANESFGYNEDEIVSSDIVGMR	K00134	1
AAANESFGYNEDEIVSSDVIGIK	K00134	1
AAANESFGYNEDLIVSSDIVGMR	K00134	1
AAANESFGYNEDMIVSSDVIGMR	K00134	1
AAANESFGYNTDEIVSSDIVGMR	K00134	1
AAANESFGYNTDEIVSSDVIGMR	K00134	1
AAANESFGYNTDPIVSSDIIGMR	K00134	1
AAANESFGYTEEELVSSDIIGIHYGSLFDATQTR	K00134	1
AAANESYGYNEDEIVSSDIVGMR	K00134	1
AAANESYGYNEDQIVSSDIVGMR	K00134	1
AAANFNNFQEK	NA	NA
AAANGDITTIDFEGFVDGVAFDGGK	K03545	1
AAANITAGKYDAQR	K02793	3
AAANITAGKYDAQR	K02813	3
AAANITAGKYDAQR	K02794	3
AAANKTFNR	K00620	1
AAANLCAGKYEGER	K11195	2
AAANLCAGKYEGER	K02813	2
AAANNEFFEALSMLEHER	NA	NA
AAANPAGAPTQEVEHDDWI	K10985	1
AAANQLTGFLEQYTK	NA	NA
AAANSAGALDQADPRDR	NA	NA
AAANSFIDEIAK	NA	NA
AAANTDNMHRPFYPMIIFR	K01621	1
AAANTEWFVICPAGIDK	NA	NA
AAANTSSDAISSYR	NA	NA
AAANVSTGYK	NA	NA
AAANYLDIPLYR	K01689	1
AAANYLDLPLYK	K01689	1
AAANYLDLPLYR	K01689	1
AAANYLDMPLYR	K01689	1
AAANYLDQPLYR	K01689	1
AAANYLNIPLYR	K01689	1
AAAPAAAADAEKSEK	K00324	1
AAAPAAAAPAVAEAPIDFSK	K04567	1
AAAPAAAAPK	NA	NA
AAAPAAAIEMIHTFSLIHDDLPAMDNDDFRR	K13789	1
AAAPAAAPAAAPLAAPAPAPAPAPK	NA	NA
AAAPAAAPAPAAK	NA	NA
AAAPAAAQIPCPAIEDFPR	NA	NA
AAAPAAATATYSEADVK	NA	NA
AAAPAAGAAGAAAAEEK	K02935	1
AAAPAAGAGAVK	NA	NA
AAAPAAGAGSVK	K01571	1
AAAPAAGEAAAEPAPAPK	NA	NA
AAAPAAGEAAAEPAPAPKK	NA	NA
AAAPAAPAAAPAAPAAAPK	NA	NA
AAAPAAPAAAPK	NA	NA
AAAPAASAAPAATSAR	K02343	1
AAAPAASAAPAQQQHPK	NA	NA
AAAPAASAGSVK	NA	NA
AAAPAEAKPAAK	NA	NA
AAAPAEK	K02520	5
AAAPAEK	K03497	5
AAAPAEK	K02982	5
AAAPAEK	K04764	5
AAAPAEK	K02073	5
AAAPAGAAGAVTVK	NA	NA
AAAPAGAAGSIR	NA	NA
AAAPAGAAGSVEVTASVPGK	NA	NA
AAAPAGAGSIQVK	NA	NA
AAAPAGAGTVASPMPGTILDVK	NA	NA
AAAPAGAGTVSSPMPGTILDVK	NA	NA
AAAPAGAQGAVK	K01960	1
AAAPAGAQGSVVVTAPMPGK	NA	NA
AAAPAGATTVEAPMPGK	K01958	1
AAAPAGEARQEK	NA	NA
AAAPAITTQCLR	NA	NA
AAAPAMDPSAMGGMY	K04077	1
AAAPAPAAAPAAAPAPAAAPK	NA	NA
AAAPAPAAAPAASAAK	K00627	1
AAAPAPAAAPAPAAAPAAAPK	NA	NA
AAAPAPAAAPAPAPAPK	NA	NA
AAAPAPAAKPVAAGAATISAPMPGK	NA	NA
AAAPAPAAKPVAAGSATISAPMPGK	NA	NA
AAAPAPAAKPVAAGSATISAPMPGKVLEVK	NA	NA
AAAPAPAAPAPAPAPAPAPAAPAPAAPAAGSVAVTAPMPGK	NA	NA
AAAPAPAPAAAPAPK	NA	NA
AAAPAPAPKPQAAPK	NA	NA
AAAPAPATAAPK	NA	NA
AAAPAQGQQVR	K02519	1
AAAPAQNNSARPQR	K02519	1
AAAPAVAVAAAAPAAAAAAEEK	K02935	1
AAAPAVEAK	K02757	3
AAAPAVEAK	K02756	3
AAAPAVEAK	K02755	3
AAAPDFWNDAK	NA	NA
AAAPDISASFEGR	K01874	1
AAAPETAGEDSAAR	NA	NA
AAAPGAGAGSDQAAAAGK	K03168	1
AAAPGGEDMQADDGNRMSQNETESGTVMGDDSAEDNSSEDGGAADNR	NA	NA
AAAPGLIGIVLNENCR	NA	NA
AAAPKAEKPATEEAAE	K02945	1
AAAPLAAVPAVVGGDLSGWK	NA	NA
AAAPLITTQCIR	NA	NA
AAAPLQVMSR	K16092	1
AAAPMIPFMTEDIYQNLVR	K01870	1
AAAPMIPFMTEDIYR	K01870	1
AAAPMIPFMTEEIYQNLVR	K01870	1
AAAPPPPPPVPPAPDLGAALGGLDPKLLGK	NA	NA
AAAPQHTEVNEEDVQK	NA	NA
AAAPQIIDR	K02111	1
AAAPQTVGEAPAPVIER	K16147	1
AAAPSGASTGSR	K01689	1
AAAPSVILVGNYR	NA	NA
AAAPSVVFDCAINYLK	NA	NA
AAAPVAAAPK	NA	NA
AAAPVAAAPVAAAPAAAPK	NA	NA
AAAPVAAGATTVSAPMPGK	NA	NA
AAAPVAAPAPAAAPAAPK	NA	NA
AAAPVAAPK	NA	NA
AAAPVAKALGASPGAACGK	NA	NA
AAAPVGLTPEYQMQNKDPEAFK	NA	NA
AAAPVIPSVFAAYK	NA	NA
AAAPVNKGGNEDVNA	NA	NA
AAAPVQAPK	NA	NA
AAAPVQNEGQEK	K01358	1
AAAQAAAQEAAAK	NA	NA
AAAQAAAQEAAAKEK	NA	NA
AAAQAAATTAYR	K02968	1
AAAQAAEQANEQK	K03687	1
AAAQAALDAANAK	NA	NA
AAAQAALDAANAKTEAIK	NA	NA
AAAQAALLAATSEIDKATSK	K02968	1
AAAQAALTEAISTISK	K02968	1
AAAQAALVAATTEIDKACTK	K02968	1
AAAQAAVVEAESVMR	K02968	1
AAAQACLTSAIAEIDKAATK	K02968	1
AAAQAEQIEGAQVEQVTDNNGLQAVK	NA	NA
AAAQAGMSLSAYIESLI	NA	NA
AAAQAVASGQCEK	K01808	1
AAAQAVQSEVIER	K13643	1
AAAQAWLDTLDDGVANGEAAK	NA	NA
AAAQDAEGRQATEAR	K03545	1
AAAQDAYDRLIFPSIER	K06959	1
AAAQDELTAFDRDNADSLR	NA	NA
AAAQDLYLSSLK	NA	NA
AAAQEAFKK	K02968	1
AAAQEAGALTTINGTDYATATSYAK	NA	NA
AAAQEAGALTTINGTDYATATSYAKR	NA	NA
AAAQEATESDDMNK	K03696	1
AAAQEATESDDMNKAAEITEQQK	K03696	1
AAAQELAEADR	NA	NA
AAAQEMVEQSNNELK	K01588	1
AAAQEWIAGQDDADASR	NA	NA
AAAQEWIGAQDDAEASK	NA	NA
AAAQEWIGAQDDAEASKAAAAK	NA	NA
AAAQEYLDTFSVGATNGTATDK	K03737	1
AAAQEYLDTFSVGATNGTATDKLVK	K03737	1
AAAQFAAYLGSTEAQK	K15770	1
AAAQFAAYLGSTEAQKLHYEMR	K15770	1
AAAQFYQELSR	NA	NA
AAAQGKPTPESEFVLQK	NA	NA
AAAQGTPAPETAFVLER	NA	NA
AAAQGVTAALR	NA	NA
AAAQGVTAALRAELNSSLVNNR	NA	NA
AAAQGYQADMTR	NA	NA
AAAQHGGGGAMK	NA	NA
AAAQIEGSKDFAK	K01945	1
AAAQLEEYR	NA	NA
AAAQLEGSKDFAK	NA	NA
AAAQLQQGLADTSDENLK	NA	NA
AAAQNAFNEMQPIVDR	K02968	1
AAAQNIVPNSTGAAK	K00134	1
AAAQNIVPNTTGAAK	K00134	1
AAAQNIVPNTTGAAKAIGLVIPELNGK	K00134	1
AAAQNLDGYNEAVAQVMSNNLSAAK	NA	NA
AAAQNLGIDILDK	K21573	1
AAAQNLGIDILDKGYNTNFIK	K21573	1
AAAQNLGISILDK	K21573	1
AAAQNLGISILDKGYDTNFIEEMQQSGYTQNHR	K21573	1
AAAQNMLEDLAGRAMLLDMEQNGQQMFCLPPPMAGFFEFSMMR	NA	NA
AAAQNTIPHSTGAAK	K00134	1
AAAQNVMTNLENALSK	NA	NA
AAAQPAQVNPCIR	K03615	1
AAAQQDVAQMK	NA	NA
AAAQQQAAPEGNAAGSKPADDDVVDADFTDVKK	K04043	1
AAAQQTSGVNAAMAYGTDGPVAALGLQTLSDPK	K05845	1
AAAQSGAVGIR	K01788	1
AAAQSLELPLYR	K01689	1
AAAQSLNIPLYR	K01689	1
AAAQSSELPLYR	K01689	1
AAAQSVTYTAEEK	NA	NA
AAAQSVVTLALPAR	NA	NA
AAAQTAEKKPVKPAVK	NA	NA
AAAQTDDMTRPFYPMIIFR	K01621	1
AAAQTDDMTRPFYPMLIFR	K01621	1
AAAQTETATDAEK	K01883	1
AAAQTINDVLK	K16092	1
AAAQTLGLNK	K02907	1
AAAQVKAVNIRPMLPYNAK	NA	NA
AAAQVLSVPVR	NA	NA
AAAQVPLSVAETAYK	NA	NA
AAAQYLIDGTDIMESIVSNK	NA	NA
AAARAEEAAAR	NA	NA
AAARLVVDIMETLK	NA	NA
AAARMLSEVPNVYR	K01951	1
AAARPEGGVVVDSDVDDEPIR	K01870	1
AAASAEPETAPVKEEPK	K02519	1
AAASAEPQR	K03531	1
AAASAMAAGIMCILAAGFCAVADAPPEIDVQPDYAHRTFVLR	NA	NA
AAASAPQGEAPKPQPVK	NA	NA
AAASASFGYNEDPIVSSDVIGMK	K00134	1
AAASASSQSPPSSRSR	NA	NA
AAASCDWVEDLSPVR	NA	NA
AAASDEATFTR	K04079	1
AAASDSFGYNEDQIVSSDVIGMR	K00134	1
AAASDVSFPLR	NA	NA
AAASDVSTQGSSISVNAGDLNQNDAK	NA	NA
AAASESFGYEEDPIVSSDVIGMR	K00134	1
AAASESFGYNDEPIVSSDVIGMR	K00134	1
AAASESFGYNEDAIVSSDVIGMR	K00134	1
AAASESFGYNEDMIVSSDVIGMR	K00134	1
AAASESFGYNEDPIVSSDVIGMK	K00134	1
AAASESFGYNEDPIVSSDVIGMR	K00134	1
AAASESFGYNEDQIVSSDVIGMR	K00134	1
AAASESFGYNEEQIVSSDIVGMR	K00134	1
AAASESFGYNTDPIVSSDVIGMR	K00134	1
AAASESFGYNTEQIVSSDVIGMR	K00134	1
AAASESYGYNEDPIVSSDVIGMR	K00134	1
AAASESYGYNEEQIVSSDIVGMR	K00134	1
AAASFLGLPLYR	NA	NA
AAASFSGANATNNTVK	NA	NA
AAASGDPSAVQTGPAVRGDSATLDR	K06989	1
AAASGEHYEWTDMYDQFAK	NA	NA
AAASGEHYEWTDMYDQFAKDAEEEGFPELAAK	NA	NA
AAASGHAADAAAHNGAGR	NA	NA
AAASGLILSIIHYLILSLLGILLIKPFFLLFTK	NA	NA
AAASGLSTVLFEK	NA	NA
AAASGVESCMLVQGGMTGTGDILNAADGGIFPMMSDGYDYDPVCK	NA	NA
AAASHYTVPTLLFGILQPLLVIIILAIALSAFLASRLSK	K07651	1
AAASIQTTVTTINK	NA	NA
AAASIVVVDSR	K02864	1
AAASLIIPFEDLHSALGTVPK	NA	NA
AAASLIIPFEDLHTALAAVPK	NA	NA
AAASLLTK	NA	NA
AAASLPDIR	NA	NA
AAASLSDGNPNEER	NA	NA
AAASLTYTFANASVPK	NA	NA
AAASMAAAVEQAWPEKDLTGVVITR	NA	NA
AAASMVSENK	K01745	1
AAASNDFGMVPEFVSFK	NA	NA
AAASNDFGMVPEFVSFKDGILK	NA	NA
AAASNENAGAFMAFAGMNMANATGNMMGTGVGEISPQVADTTSDFETR	NA	NA
AAASNIVPNTTGAAK	K00134	1
AAASNPEVESYEVK	NA	NA
AAASNPEVESYEVKDGVLTVYFK	NA	NA
AAASNPLVGFNLYR	NA	NA
AAASNPNGAMMGFMGLNMAGGAGSANIQDLLQMGNQRQQAQR	NA	NA
AAASNQAGAMTGFMGMGMASQAGGANMQSLYQMGAQQQAQAAPK	NA	NA
AAASNTATGPAMAFMGMGMAGQMGGMNAQNLYAMGQQQQAQQPAPAA	NA	NA
AAASNTVGSSNGAPLTEQNIR	K12341	1
AAASQQPAPDLSK	NA	NA
AAASQSFGYNEDPIVSSDVIGMK	K00134	1
AAASQSFGYNEDPIVSSDVIGMR	K00134	1
AAASQWVEISGTPVANAATGTVDFK	NA	NA
AAASQWVQISGTPVANAATGTVDFK	NA	NA
AAASRPPNALLRILGFLSLSGTGDAPAESLIIELFVTMLLCIIVTR	NA	NA
AAASVSVESR	K00013	1
AAASYDLAK	K00688	1
AAASYLDIPLYR	K01689	1
AAASYLDLPLYR	K01689	1
AAATAAGTAVAPGAGTAIGMAAGYTAGVSIEVK	NA	NA
AAATALDIPLYR	K01689	1
AAATALDLPLYR	K01689	1
AAATALEIPLYR	K01689	1
AAATALQIPLYR	K01689	1
AAATALYGSR	NA	NA
AAATAMYPGITK	K02968	1
AAATDGLLLR	NA	NA
AAATEAAPAAEAPAVEEPKAESAE	K02879	1
AAATEAAPAAETSAPVAEAPAAEEAKAE	NA	NA
AAATEAAPAAETSAPVAEAPAAEEVKAE	K02879	1
AAATEATPAAETAAPVAEAPAAEEAKAE	K02879	1
AAATESFGYNDELIVSSDIVGMR	K00134	1
AAATESFGYNEDEIVSSDIVGMR	K00134	1
AAATESFGYNEDEIVSSDVIGMR	K00134	1
AAATESFGYNTDEIVSSDIVGMR	K00134	1
AAATESFGYNTDEIVSSDVIGMR	K00134	1
AAATESFGYNTEQIVSSDIVGMR	K00134	1
AAATESFGYTEEELVSSDIVGMR	K00134	1
AAATESFGYTEEPLVSSDIIGINYGSLFDATQTKVMTVGDK	K00134	1
AAATESFGYTEEQLVSSDVIGMR	K00134	1
AAATESYGYNEDQIVSSDIIGMK	K00134	1
AAATESYGYNEEPIVSSDVIGMK	K00134	1
AAATEVEGMGYAIPVATAQPILDELMNR	NA	NA
AAATIAAIEALPEYMR	NA	NA
AAATLQTAKDELVKR	NA	NA
AAATLTDIAPSIGDYLK	NA	NA
AAATMGILTATAANEGVWGNR	NA	NA
AAATMWIWNHPLR	NA	NA
AAATPYLQIVEWAAADVDPDESQLGLQGSPTK	NA	NA
AAATQEMTLVDTPNAK	K01881	1
AAATSAGESVDK	K04065	1
AAATSEATVSR	NA	NA
AAATSLDIPLYR	K01689	1
AAATSLDMPLYR	K01689	1
AAATSLEIPLYR	K01689	1
AAATSLEVPLYR	K01689	1
AAATSQGIPLYR	K01689	1
AAATTEAAAEAPAAE	K02888	1
AAATTPAGDGIQLSGNEVNITLKPGATPAVDPK	K21571	1
AAATVALGNKNNANATSAVAIGNYNNQNYTK	NA	NA
AAAVAADAGLPFSSASD	NA	NA
AAAVAAIEAYIEALK	NA	NA
AAAVADAPASFK	NA	NA
AAAVAEAEAK	K02909	1
AAAVAEAEAKR	K02909	1
AAAVAPEMMTHTGPAR	K01687	1
AAAVATEQEMAAK	NA	NA
AAAVAVAAGPAAGGAAAAEEK	K02935	1
AAAVAVLVGK	K01872	1
AAAVEAGEAPKMGLMER	NA	NA
AAAVEAPK	K02768	3
AAAVEAPK	K02769	3
AAAVEAPK	K02770	3
AAAVEAPKAEAADFVK	K02768	3
AAAVEAPKAEAADFVK	K02769	3
AAAVEAPKAEAADFVK	K02770	3
AAAVEGYNIDNGNNYYK	NA	NA
AAAVELGLTVIDTKPR	K00604	1
AAAVEQLDIWGER	NA	NA
AAAVEQLQVWGQR	K03110	1
AAAVEQLVIWGDR	NA	NA
AAAVESFLANSGIAPTR	NA	NA
AAAVGEMTYGAAR	NA	NA
AAAVISGCKNISAAR	NA	NA
AAAVIVEEGGLTSHAAVVGIAQDIPVIVGAK	K00873	1
AAAVKLAR	NA	NA
AAAVLAAITMAGSMSMTSLAAGGKKPNVSKPDDAHTIAEPPAPDINK	NA	NA
AAAVLDEPIEDLK	K00925	1
AAAVLGLEETR	NA	NA
AAAVLLVAAMAVSMMTACGTTGGGNDNNGSGNGNNGTSQGGDENTDDK	NA	NA
AAAVNIVPNSTGAAK	K00134	1
AAAVNIVPNTTGAAK	K00134	1
AAAVNIVPTSTGAAK	K00134	1
AAAVNLVPNSTGAAK	K00134	1
AAAVNMPSITER	K02967	1
AAAVNMPYVIER	K02967	1
AAAVNTIPHSTGAAK	K00134	1
AAAVPQQPQPQLIQTPEAPK	K03531	1
AAAVPVAGPVDADTGMHK	NA	NA
AAAVPVAGPVDADTGMHKVVIIAK	NA	NA
AAAVSGQANTYELTLPVSADK	K01176	1
AAAVSLDIPLYR	K01689	1
AAAVSLDLPLYR	K01689	1
AAAVSMIPTTTGAAK	K00134	1
AAAVSMIPTTTGAAR	K00134	1
AAAVTDYLVDVVANPNFINDADGAGLAGLR	NA	NA
AAAVVVEFGNTATPILVEESAAQAK	NA	NA
AAAVYSAR	NA	NA
AAAWALLSR	NA	NA
AAAWANDYIDSLSQSTIQSYENLGISKDALR	NA	NA
AAAWELAALSLR	NA	NA
AAAWLEGKPAGLYGMPDLLGVNQA	K00215	1
AAAWNDGSGTTLK	NA	NA
AAAYAAEVCSAANAVACGAADMTCEAANAR	NA	NA
AAAYADEVIAGR	NA	NA
AAAYADEVIAGRK	NA	NA
AAAYAEQMGLEGVEGLEQQYGEK	NA	NA
AAAYAIHNFVGGR	K17722	1
AAAYDELYSGDPTFITTSMAGMGNDGR	K00656	1
AAAYEEALK	K03070	1
AAAYEQSVGGSLAEFIEYAQDMR	K16898	1
AAAYGLGGVLTPTGVGTPVQEELDELGR	NA	NA
AAAYGLGGVLTPTGVGTPVQEELDELGREK	NA	NA
AAAYGPMCQGIAKPVNDLSR	K00625	1
AAAYLGTVIGK	K02881	1
AAAYLGTVIGKK	K02881	1
AAAYLIQKNEITLK	NA	NA
AAAYNPNAK	K15770	1
AAAYNPNAKNPK	K15770	1
AAAYPGIEIVPLK	K03615	1
AAAYSASAK	K02876	1
AAAYSLAAMIKGYVDFD	NA	NA
AAAYVEVACLPR	K02897	1
AACAANHSATHLLDAALR	K01872	1
AACAANHSCTHLLDEALR	K01872	1
AACAGEVDGEIVDLR	K01868	1
AACAGEVDGETVDLR	NA	NA
AACAGEVDGEVVDLR	K01868	1
AACAGEVNGEVVDLR	K01868	1
AACAGIEDNLDPGCVHVFELAK	NA	NA
AACAIGAGIAMGFGAIGPAVGEGNAVGK	K02110	1
AACAIGAGLCMGIGAIGPAMGEGNAVGKALEGMAR	K02110	1
AACCAMWAAADSGR	K06117	1
AACCDDFIAR	NA	NA
AACCEATVLR	K02823	1
AACDAFAYAVEAVADRPIE	K04026	1
AACDDFFGR	NA	NA
AACDDFFGRK	NA	NA
AACDEAETLTAK	K01915	1
AACDEFFKR	NA	NA
AACDKDEHKPFSASAAK	K00248	1
AACDQQIENNGSADQTARR	NA	NA
AACDSLMRHGFFLAERPAVTVAAAK	NA	NA
AACDVFFTK	NA	NA
AACDVYFEK	NA	NA
AACDVYFEKK	NA	NA
AACDVYFNR	NA	NA
AACEDAIKDVEEK	K04043	1
AACEDAIR	K04043	1
AACEDLEK	K02890	1
AACEDLEKLLK	K02890	1
AACEEFGMK	NA	NA
AACEMMNILLDKE	K01847	1
AACENASGAIIGSR	K01695	1
AACEPLLK	K02890	1
AACEQLVSMLGEK	NA	NA
AACESAIKDVEAQAK	K04043	1
AACETAINDLEEAVKGEDKDLITK	K04043	1
AACFGEALKPEFK	K00600	1
AACGEDLTKK	K01835	1
AACGLHPWWIASGVCGEEDIAR	NA	NA
AACGLPAAASFK	NA	NA
AACGNIIPSSTGAAK	K00134	1
AACGNIIPSSTGAAKMVGEVIPSLK	NA	NA
AACGNIIPSTTGAAK	NA	NA
AACGNMAGECIITR	NA	NA
AACIITPTVSGATAR	K00873	1
AACIYAGQIR	K01876	1
AACLEPIK	NA	NA
AACLEPVEVLSGYR	NA	NA
AACLGVVFGLAASAVMFGVNKAIGISSSANNSSTAAYNVNIVK	NA	NA
AACLLPK	NA	NA
AACLLTISDSLVTHAETTAQER	K03784	1
AACLSSQTSCAELTLR	NA	NA
AACMGGLLSVLDGDVR	K02114	1
AACMGGMLTVLDGEVR	K02114	1
AACNAFTDAVLEIAR	K04026	1
AACNLPNDVQCALMK	NA	NA
AACPGVILIPSTGGATGMTPEER	K18013	1
AACPLGMADIEDAAAR	K01753	1
AACPSEVR	NA	NA
AACQEAITAAEAAGHK	NA	NA
AACQILEILLDEE	K01847	1
AACQILEILLGE	K01847	1
AACQILEILMDEE	K01847	1
AACSEITDMCGQTAAASWTSTTATSKTSQTNTGSGHPPFLSAPQPHGR	NA	NA
AACSLGADKVYGMK	K21071	1
AACTGNENLYDAQGR	K07047	1
AACTHFEADNENGQEVR	K02355	1
AACTLSRAVPVLVD	NA	NA
AACTQTDKYDVVGINDLCPVDYLAYMLK	K00134	1
AACVVDVNDSHSMAVVDGK	NA	NA
AACVYDDDVVLYK	NA	NA
AACVYDDDVVLYKK	NA	NA
AACWLLLSR	K21572	1
AACWLLR	K21572	1
AADAAAAIGEGLQAF	NA	NA
AADAAAAIGEGLQAFCIPGSVADHR	NA	NA
AADAAAAIGEGLQAFCIPGSVADHRK	NA	NA
AADAAAAIGEGLQAFCIPGSVADQR	NA	NA
AADAAAAIGEGLQAFCIPGSVADQRK	NA	NA
AADAAAAIGEGLQAFCIPGSVADTR	NA	NA
AADAAAAIGEGLQAFCIPGSVADTRK	NA	NA
AADAAAAIGEGLQSFCIPGSVADQR	NA	NA
AADAAAAIGEGLQSFCIPGSVADTR	NA	NA
AADAAAAIGEGLQSFCIPGSVADTRK	NA	NA
AADAAAAIGEGLQSFCIPGSVAENRK	NA	NA
AADAAAAIGIGLQSFCIPGSVAENR	NA	NA
AADAAAALGEGLQSFCIPGSVADQR	NA	NA
AADAAAALGEGLQSFCIPGSVADQRK	NA	NA
AADAAAALKPGEVLLLENLR	K00927	1
AADAAAEAAPATEGGEEK	K02879	1
AADAAAEAAPATEGGEEKK	K02879	1
AADAAAVAAFYEAALAAGGTDNGAPGPR	NA	NA
AADAADTTDKSAETSSK	NA	NA
AADAAEAIGEGLQAFCIPGSVADDR	NA	NA
AADAAEAIGEGLQAFCIPGSVADDRK	NA	NA
AADAAEAIGEGLQSFCIPGSVADDRK	NA	NA
AADAAEAIGEGLQSFCIPGSVADER	NA	NA
AADAAEAIGEGLQSFCIPGSVADERK	NA	NA
AADAAEKLGVEPESAINDAR	NA	NA
AADAAIIVASAK	K02355	1
AADAAIIVCSAK	K02355	1
AADAAILVCSAK	K02355	1
AADAALEAINLAESNGYSLYEMR	NA	NA
AADAASSFAAEMR	NA	NA
AADAATEFAVVK	NA	NA
AADACTHVCSEESGCITKELNCPHVHDETCGYSEGSPCTFD	NA	NA
AADADAAGTMSK	NA	NA
AADAEAEKPKK	NA	NA
AADAEAKAEEAPAVEAAAE	K02967	1
AADAEALVPPACDMDEGVAAGK	NA	NA
AADAEAPVSPACDLDEGIAAGETYIMGR	NA	NA
AADAEGETVEAVVTDAIHTLGENIQLAR	K02357	1
AADAEVDEIRAEYNEGFLSESER	K03046	1
AADAFAELLNLVEK	NA	NA
AADAGEVVSAVR	K17828	1
AADAGGAEMNEGTEEEYAVK	NA	NA
AADAGSLEGK	K03616	1
AADAGSLEGKLCPVGGAPVMEK	K03616	1
AADAHADLLK	NA	NA
AADAHADLLKK	NA	NA
AADAHGIPFTLSTVSVCPIEEVAPAIK	K00101	1
AADAIGEENYQEFLK	K00849	1
AADAIQNAPEVK	NA	NA
AADALAGGATFTDVASTR	NA	NA
AADALCIDWTKNANATGYIVEMYQNGK	NA	NA
AADALGEALSEVNSGKTPYALAEYK	NA	NA
AADALKNTPTGNVSDALQGR	K21573	1
AADALPGGATFTDVASTR	NA	NA
AADALRLPDWDAK	NA	NA
AADALSDQLKK	NA	NA
AADALTAMGYRTVNIVDGGLK	NA	NA
AADALVGGATFTDVASSR	NA	NA
AADALVGSATFTDVAATR	NA	NA
AADALVGSNIFTDVAATR	NA	NA
AADALYSDLWQGNYGFNSR	NA	NA
AADAMVGGNTFTDVASSR	NA	NA
AADAPIGVIAVDAIYSPVKK	K03040	1
AADAPQQSMNTGATK	NA	NA
AADAPVSVAGTNVR	NA	NA
AADAQIYFLTTARK	K03205	1
AADASDTGYFAVLLVKE	K03394	1
AADASGNPDLQCFAIIKGR	NA	NA
AADASNLDSMVTAVK	NA	NA
AADATGADWSK	K11751	2
AADATGADWSK	K08693	2
AADATVFSGLTEMK	NA	NA
AADAVAALEPGK	K00927	1
AADAVGEDMSK	NA	NA
AADAVGISHWEIRR	NA	NA
AADAVLFSAVGDPK	K00052	1
AADAVQAEGDRVR	NA	NA
AADAVVEELK	K04077	1
AADAVVEELKK	K04077	1
AADAYGHTL	NA	NA
AADAYNAPFISGK	K01952	1
AADCEGAFIDMLR	NA	NA
AADCNGVECNGMEWNLMECNGMQLSGVDWSEVEGNGPEWNR	NA	NA
AADCVPLK	K01643	1
AADCVPLKTIEELR	K01643	1
AADCVVPAANTVPSAR	NA	NA
AADDAAGLAISEK	K02406	1
AADDAAGLSISEK	K02406	1
AADDAAGLSVSEK	NA	NA
AADDAAGLTISEK	K02406	1
AADDAAGLTVSEK	NA	NA
AADDAAGLTVSEKMR	NA	NA
AADDAKDEAAIR	K03545	1
AADDATPPGADVETIELTGAIENGPATGAIEQVQADWNETDPVSK	NA	NA
AADDDAIWTVGLGFDLAK	NA	NA
AADDGDMDAKNMLSELK	NA	NA
AADDIWQMVEEGDAK	K21395	1
AADDLTPFVPR	K12132	1
AADDPENMLKELD	NA	NA
AADDPSMHSSQNEQDSR	NA	NA
AADDSAGLSISEK	NA	NA
AADDSKTEANELSPAETK	NA	NA
AADDSSSNVSTASAGNLSQSGENALSLEFDSEDLDSSYNESECTK	NA	NA
AADDVTAAIKDIATEFEPYIIK	NA	NA
AADDVTAAIQDIAAEFEPYIIK	NA	NA
AADDYGYEFLKK	K07387	1
AADEAAYADAYAR	NA	NA
AADEADNNTLSPIYLK	NA	NA
AADEADNTTLSPIYLK	NA	NA
AADEAESDPQAK	K03116	1
AADEAITSITEFVQQAK	NA	NA
AADEALQEK	NA	NA
AADEAPGQREAPYELSLLYYR	NA	NA
AADEATDGEMMR	NA	NA
AADECGLELVSQPK	K03545	1
AADEDEAPAPR	NA	NA
AADEEAEVSTEPSSK	NA	NA
AADEGETGKMPVIER	NA	NA
AADEGKLEEVFGTGTAAVVSPVKELDWEGK	K00826	1
AADEGWEIAVVPK	NA	NA
AADEKAPVSETVVAPSEAPAPSAPVEK	NA	NA
AADEKELEALR	K01889	1
AADEKIEAIKK	NA	NA
AADEKPDAPMITSVK	NA	NA
AADELDANGSSQGSPGASEIR	NA	NA
AADELGSDGR	K03431	1
AADELGVTFK	NA	NA
AADELGVTYK	NA	NA
AADEMPWGEVIPEDLFR	NA	NA
AADENDALYVPTDNTVAANTGIVDGICRPAK	NA	NA
AADENDAVYVPTDNTCAANTGIIDGICRPAK	NA	NA
AADENDAVYVPTDNTVAANTGIVDGICRPAK	NA	NA
AADENNPAYEAVTGVSLDKTTAK	NA	NA
AADEQAELFTGHDR	K03782	1
AADEQAELFTGHDRK	K03782	1
AADEQQSPPGGVLIK	NA	NA
AADESAGESGDGGFAYIIGEDNESINIEERYCVE	NA	NA
AADESELEIVSQPK	K03545	1
AADESGLDIVSYPEIDVVQVEK	K03545	1
AADESVDEQGVPTADEPTAVAFR	K01595	1
AADEVAALIDK	K02190	1
AADEVAEVSTEPSSK	NA	NA
AADEVGALIDK	K02190	1
AADEVGALIDKIYVQER	K02190	1
AADEVGILNTTIR	K01945	1
AADEYGVTAGFGLPIPR	NA	NA
AADFASMVVK	K01803	1
AADFEKILK	NA	NA
AADFGVLLEEASK	K01803	1
AADFIAFCDAFDIPVLSLTNVK	NA	NA
AADFITFCDAFDIPVLSLTNVK	NA	NA
AADFITYITDGR	NA	NA
AADFLDGIK	K03046	1
AADFLHDQVAR	K01956	1
AADFLIDMGPK	K03701	1
AADFLTGGVPGSEKPTPANPKGDR	NA	NA
AADFLWAAR	NA	NA
AADFNALPTWK	NA	NA
AADFNQDGIIAVEDAVK	NA	NA
AADFSAIVNFK	K01803	1
AADFSEMVVK	K01803	1
AADFSGAEGTSDAQR	NA	NA
AADFTTIIK	K01803	1
AADFYEYAISQK	NA	NA
AADFYGHLPSTVNFKALSAALQPR	K01885	1
AADGAAAKADEAIK	NA	NA
AADGAGSQGLDLK	NA	NA
AADGAIVNCNHDAIGNKAIAFVGTSGVQMGWLASQADMLAEDWVFVE	NA	NA
AADGDCNLVAAVAGGVNPYYFLRPLNMPEITGK	NA	NA
AADGEAAPAKPR	K00703	1
AADGELMVPDKR	NA	NA
AADGENTAEQPK	NA	NA
AADGETDLYWR	K18574	1
AADGEVPYTDEK	K02027	1
AADGFTFMVDVSGSMQR	K03286	1
AADGGLPVLTTAATNPANK	K02230	1
AADGGTVIRAGWYSGYGLCIDIDHGGGK	NA	NA
AADGIGESVTQAVAK	NA	NA
AADGILLIVTK	NA	NA
AADGIMVAR	K00873	1
AADGKPATDGNTETKTEGGAK	K11263	1
AADGKTDLYYR	K18574	1
AADGKWAELQELMQQAR	K02035	1
AADGLTVNLR	NA	NA
AADGMVDIMVR	NA	NA
AADGNFDLNYHEWR	NA	NA
AADGNNFGTVLIPEGLIEFIPAIK	NA	NA
AADGNNFGTVLIPEGLIEFIPAIKK	NA	NA
AADGNTVCDYDPEETKR	NA	NA
AADGNTVCDYDPEEVKR	NA	NA
AADGPMPQTR	K02358	1
AADGQQAVEAFAASPVGGFDAILMDVMMPVR	NA	NA
AADGQTVSGGSILYR	K02899	1
AADGQTVTGGSILYR	K02899	1
AADGRIIALDGK	K01903	1
AADGSDVYSSTGMNAGGNLVQGTYLNKR	NA	NA
AADGSFIGGPMYALER	K03310	1
AADGSHIILGAQNVDVNLSGAFTGETSAEMLK	K01803	1
AADGSLTTEATGK	K02406	1
AADGSQVGIFYVDYFPRPGK	NA	NA
AADGSTVAQTALSYDDYR	NA	NA
AADGSWYAVR	K02012	1
AADGSYDFVLK	NA	NA
AADGTAQYYTK	NA	NA
AADGTTDLHYR	K18574	1
AADGTTDLYYR	K18574	1
AADGTTTTTFTRPDGIEVK	K01785	1
AADGTVEKYGFK	NA	NA
AADGTVIQDQSK	K07307	1
AADGTVNVLEGK	NA	NA
AADGVDPAIR	NA	NA
AADGVIIITTK	NA	NA
AADGVILVTTK	NA	NA
AADGVIYITTK	NA	NA
AADGVIYITTKR	NA	NA
AADGVSDLFFR	K07010	1
AADGVVIITTK	NA	NA
AADGVVVPEISKVEPK	NA	NA
AADGWHFNQWTLTSGTGAKLQGNTLTIGSSDVTVTAEFEQDK	NA	NA
AADGWVNASIEDGPSSK	NA	NA
AADGYTYYMAEALLDKVLGK	K01870	1
AADHADNSTLSPIFLLQAGEILMK	NA	NA
AADHAHAAQKPEAVEI	K02871	1
AADIAAEIQVSVR	NA	NA
AADIAAIEVER	NA	NA
AADIADIR	K08483	1
AADIDTFADLVSYSR	K03040	1
AADIDTLHELYEKVENIVK	NA	NA
AADIFFNECEK	NA	NA
AADIIGIGINGVDAVSELSK	K10537	1
AADIIGSLVLIVLTSPLMLIAAIGVKLSSPGPIIFK	NA	NA
AADIIICPFK	NA	NA
AADIIIDAADAK	NA	NA
AADIIMILINDEKQAALYK	K00053	1
AADIISGANAKAEAEYSAAAEK	NA	NA
AADIISQDTALIISLLR	K07181	1
AADIKCDDEVEILNPELHIATLGEGAK	K03040	1
AADIKDVSR	K08483	1
AADIKDVSRR	K08483	1
AADIKDVTFR	K08483	1
AADIKDVTHR	K08483	1
AADIKDVTYR	K08483	1
AADILDKLGIDYEMTIISAHR	K01588	1
AADILEELHCPFIINQNR	K19265	1
AADILGKPYESLK	K00925	1
AADILIIQKMIEK	NA	NA
AADILWEQKPNYWIMTEMAK	K07309	1
AADIMKEAGAISVR	K00948	1
AADIMKEAGALSVR	K00948	1
AADIMQNLITK	NA	NA
AADIPVIFFNR	K10540	1
AADIPVVFINREPTAEDLALYDK	NA	NA
AADIQAYEIGLTDSK	NA	NA
AADIQVDQDIEILNPDLVIATLSGK	NA	NA
AADIQVDQDIEILNPDLVIATLSGKDTK	NA	NA
AADIRSDEEQTSTTTDTPATPAR	K03643	1
AADISNAIR	NA	NA
AADITVSSVSVSNGGGMGGMGGMGGGPGGMGGGPGGR	NA	NA
AADIVLQAAIAAGAPK	K04072	1
AADIVLYGAPFDSTTSYRPGAR	K01480	1
AADIVLYGAPYDSTTSYRPGAR	K01480	1
AADIVTDLGMFSPAK	K02190	1
AADIYGQIAEKFDYAAVYALFK	NA	NA
AADKAAALKPGEVLLLENLR	NA	NA
AADKAAFDAYENAYK	NA	NA
AADKADSQALSPIYLIQAGQIYEK	NA	NA
AADKADSQALSPIYLIQAGQLFEK	NA	NA
AADKAEAIGDAAK	NA	NA
AADKAEAVGDAVK	NA	NA
AADKDEVNAIYQK	K01812	1
AADKDLTVVDYK	K02357	1
AADKDLTVVDYKR	K02357	1
AADKDSNQQELILPEPVNQTTFR	NA	NA
AADKEACDIGPK	NA	NA
AADKEAESILSEAR	K02109	1
AADKFPQAQLVLSAK	NA	NA
AADKKPLSLAFNEIAR	K03060	1
AADKLLNDFNIK	NA	NA
AADKLQSAAAAVTADPTKAESISNEVK	NA	NA
AADKLYISSTAVLK	NA	NA
AADKNDKNIYYR	NA	NA
AADKPFIMPVEDVFSITGR	K02358	1
AADKPFLMPIEDVFTISGR	K02358	1
AADKPFLMPVEDVFSITGR	K02358	1
AADKPFLMPVEDVMTISGR	K02358	1
AADKQITVDGNSYTYK	NA	NA
AADKTALNYFAVDGNK	NA	NA
AADKTYYNEAYR	K03332	1
AADKVLADDLADIILIGNPANIK	K00625	1
AADKVVLQR	K03043	1
AADKYDEATEVSQVSNSIGQR	NA	NA
AADLAADIGAANSGGAQAMAPKGGGR	NA	NA
AADLAGLTDEFDWDLGIRFVGDR	K07042	1
AADLDAIHDTVHEMAK	K19824	1
AADLDAIHDTVHEMAKDEAR	K19824	1
AADLDAIHDTVHEMAR	NA	NA
AADLDAIHDTVHEMARDEAR	NA	NA
AADLDAYDAVFVGAGLWADNLPK	K17722	1
AADLDDGLKFCLGK	K01227	1
AADLDEDIDATETTK	K02030	1
AADLDINHTQEGTIGAAGR	NA	NA
AADLFIVCPTVDLGTEGHTNMSLTDENIK	NA	NA
AADLGLETVIVER	K00382	1
AADLHDVGQR	K08483	1
AADLIVLDRNPLENLEALR	NA	NA
AADLKLEDYK	K01870	1
AADLLKEIETLGLFTTIEK	K01844	1
AADLLPIDWDKTSIGK	NA	NA
AADLLPIDWDKTTVGK	NA	NA
AADLLVIK	K02986	1
AADLMADWGADVTWLENTGAGDTIR	K08298	1
AADLNVLCNAYSPLLEIDNYGK	NA	NA
AADLPFLMPVEDVFSITGR	K02358	1
AADLPIFLTAHTPCFR	K01875	1
AADLPLLK	NA	NA
AADLQEYAQRLENENMLEQQK	NA	NA
AADLTAHQVLVNIK	NA	NA
AADLTAHQVLVNIKR	NA	NA
AADLTLTQDK	NA	NA
AADLTNEVAAGDVVEAK	K02945	1
AADLVDALGQENNPEWK	K00370	1
AADLVDALGQETNPEWK	K00370	1
AADLVISAESAK	NA	NA
AADLVISR	K02563	1
AADLVITPTDYSASLLR	K13677	1
AADLVQQR	K18682	1
AADLVWEEGYRQPFIR	K03707	1
AADLYEDDMLNVFDLALMK	NA	NA
AADMADSKAEDVNNSISPTFLLQAGK	NA	NA
AADMAENSEVR	K01881	1
AADMDEAEEYDVSIMDK	K00248	1
AADMGVDMIVLTGNPGVGVDNQAITQALK	NA	NA
AADMINADAPMQK	NA	NA
AADMSGAGNTFAAYKPGSVALVR	NA	NA
AADMTGADIEAMTR	K02867	1
AADMTGADVDAMMR	K02867	1
AADMTGATIETK	K02867	1
AADMTGSDIEAMTR	K02867	1
AADMTGSDVEAMIR	K02867	1
AADMVDAILADGR	K06972	1
AADMVQAMQESYDEGVTDEFIKPIVNANFDGTIK	K15633	1
AADNADNSTLSPIFLLQAGEILMK	NA	NA
AADNAGSADGEQVVINFFHR	K10117	1
AADNAQNADDLFLAISAYAQDEIIPGK	K07133	1
AADNATMSNYVK	NA	NA
AADNAVLAPVDGAIKPITEVPDETFAAK	K20107	3
AADNAVLAPVDGAIKPITEVPDETFAAK	K20108	3
AADNAVLAPVDGAIKPITEVPDETFAAK	K02777	3
AADNAVVSAYR	NA	NA
AADNCNFCLDSR	K04014	1
AADNFIDAVDFGEK	NA	NA
AADNGNTAAMNNLAVCYANGEGVAK	NA	NA
AADNKDLGQFNLDGISPAPR	K04043	1
AADNKKPVNSWTCEDFLAVDESFQPTAVGFAEALNNK	K19777	1
AADNNAMSDDADADK	NA	NA
AADNTAYDIGM	NA	NA
AADNTLNKDILLFSNPNTVK	K01186	1
AADNVAALIDK	K02190	1
AADNVLNKVSEDDFDDAATMGDGVFAK	NA	NA
AADNYAVGNVVTGR	K03527	2
AADNYAVGNVVTGR	K02945	2
AADPAAFVRAVK	K01783	1
AADPDASVASWAIRFAANLEGVITVLSGMSNVEQMADNLSYMK	K07079	1
AADPDDR	NA	NA
AADPEIAGYSSNADVQR	K21573	1
AADPEITGYSSNADVQR	K21573	1
AADPELAITEFK	K02357	1
AADPELAITEFKR	K02357	1
AADPELAVADFK	K02357	1
AADPELAVADFKR	K02357	1
AADPKNPLAVK	NA	NA
AADPMASVGDVGDGGR	NA	NA
AADPMHCKPYADKFDCEFVPGEK	NA	NA
AADPMTQAPSLVSDK	K01876	1
AADPNAQGQELAR	NA	NA
AADPNATCVMCSAMGQQSMVIDAIQSGAKDFIVKPFQADR	K03413	1
AADPNATCVMCSAMGQQSMVIEAIQSGAK	K03413	1
AADPNATCVMCSAMGQQSMVIEAIQSGAKDFIVKPFQADR	K03413	1
AADPSTVPLSGDMNAIDGYFGGLGL	NA	NA
AADPVAAYKEVFNQFQGE	K01591	1
AADPVYEEYTDDASIQK	NA	NA
AADPYVVVDSK	NA	NA
AADQAAALQPGQALLLENLR	K00927	1
AADQATSSAEVR	NA	NA
AADQGNMLAQYNLGLCFDSGEGVKK	NA	NA
AADQGYALAYSAIGDLYAQGYGVGQDKGK	NA	NA
AADQLGLPYLK	NA	NA
AADQPFLMPVEDVFSISGR	K02358	1
AADQSYLSGGSWGAGDVK	NA	NA
AADQTTGNSESYGRPAGNYQR	NA	NA
AADQVVLLPIMGGR	K01924	1
AADRANSLSISPIFLIQAGQILEK	NA	NA
AADREPTGGEIPVELVSR	NA	NA
AADREQLIAIFGPK	NA	NA
AADRFEDYDIVQEK	NA	NA
AADRIPDEIPAEEIAR	NA	NA
AADRLPYDPQAAK	NA	NA
AADSAALPQLAAALGRMGCR	NA	NA
AADSAESDSDKESTGTVSGDTR	K03545	1
AADSAYASASGGASLNR	NA	NA
AADSERIPLTICDYDR	K00528	1
AADSETSALIADTVIR	K18640	1
AADSFVNLIVILCLSVAGIYAAYALWDNNR	K08600	1
AADSILEVQDK	K01179	1
AADSITYSLTADPR	NA	NA
AADSNATEVDSCCAAK	NA	NA
AADSRPAPFLIHQESNVIVR	K08300	1
AADSSLQVPQK	K16089	1
AADSVLEVQNK	K01179	1
AADSVVEELK	K04077	1
AADSVVEELKK	K04077	1
AADTAGPAGADALLR	NA	NA
AADTANVLVTPSGCRSPIAR	NA	NA
AADTDDIFGASQR	NA	NA
AADTDVYAGEVNHEGYKDVAK	NA	NA
AADTEIENR	K03545	1
AADTKHDMGGDIAPYFASR	K00975	1
AADTLLDMLRENGASLFIFPQHK	NA	NA
AADTPSNLTANLR	NA	NA
AADTQQAADEKIAALQAGYAAQNAAAGLK	NA	NA
AADTSGTPDSPDSTAETAMPDNVADLGR	NA	NA
AADTSIAPATGALTASVVLTGKDEDTVAQLK	NA	NA
AADTTDPLGPNVDAYYPR	NA	NA
AADTTRPVTTGDNK	NA	NA
AADTTRPVTTGDNKLK	NA	NA
AADTVEEPAPSR	NA	NA
AADTVEKDSYDALR	NA	NA
AADTVEKKPAETEK	NA	NA
AADTVVNDSYDTLK	NA	NA
AADVAASAQLK	K00645	1
AADVAEAMADKAEETAK	NA	NA
AADVAEAMADKAEETAKK	NA	NA
AADVAEQALWK	NA	NA
AADVAKEGDEVTVLVK	K03527	2
AADVAKEGDEVTVLVK	K02945	2
AADVALDFVNGK	NA	NA
AADVALDFVNGKDVDNVYMVDYVK	NA	NA
AADVANYADAAK	NA	NA
AADVASATTPSLNLGLK	NA	NA
AADVDGNGVINSMDASYILTYYAYCMANPDSSMTMAEYMNKHK	NA	NA
AADVDKWSDGR	NA	NA
AADVDSTWANKNDTGK	NA	NA
AADVDTLGDLVQFNKTDLLK	K03040	1
AADVDTVGDLVK	K03040	1
AADVEDAFR	NA	NA
AADVESVLR	NA	NA
AADVETLGDLVQFNK	K03040	1
AADVETLGDLVQFNKNDLLK	K03040	1
AADVETLGDLVQFNKTDLLK	K03040	1
AADVETLGDLVQYNK	K03040	1
AADVETLGDLVQYNKTDLLK	K03040	1
AADVETLGELVK	K03040	1
AADVETLGELVQFNKNDLLK	K03040	1
AADVGADLVGK	K15987	2
AADVGADLVGK	K23025	2
AADVGADLVGKVEAGIPEDDPR	K23025	2
AADVGADLVGKVEAGIPEDDPR	K15987	2
AADVHPEGYPNVVAVQQMGEK	NA	NA
AADVIDEIVFQK	NA	NA
AADVKDISAR	K08483	1
AADVKDVSER	K08483	1
AADVKDVSQR	K08483	1
AADVKEHEAQIEK	NA	NA
AADVLAHDLEKEGIPSATVVPTGELTPGVVYVLAGMLSSGFEYPAAK	K03723	1
AADVLGHDTQLTGLK	K07153	2
AADVLGHDTQLTGLK	K01756	2
AADVLIIDGSALK	K12410	1
AADVLQEAIAMGADK	K22431	2
AADVLQEAIAMGADK	K03521	2
AADVLQEAIAMGADKGVLVTDR	K03521	2
AADVLQEAIAMGADKGVLVTDR	K22431	2
AADVPCDWDASK	K10439	1
AADVPLGSDHFR	NA	NA
AADVPVIFFNR	NA	NA
AADVQADDDYRAMMAHAR	NA	NA
AADVQLLDVR	NA	NA
AADVTAEQAAEMGMK	K01887	1
AADVTDITEQAK	NA	NA
AADVTLIGTEK	NA	NA
AADVTPEQADEMGMK	K01887	1
AADVVADEVLK	K04077	1
AADVVTEEANSNTEEGLTQLATSYIAAVGGTDNLK	K02802	3
AADVVTEEANSNTEEGLTQLATSYIAAVGGTDNLK	K02804	3
AADVVTEEANSNTEEGLTQLATSYIAAVGGTDNLK	K02803	3
AADWANFDEIELNKGDVIR	NA	NA
AADWIIEIGPGSGAEGGQVIAQGTPGEIAAD	NA	NA
AADWTITSADAAR	NA	NA
AADYDGDGEDGEEWDDSDDGNYDDADSDDED	NA	NA
AADYEATANAGLIGACR	NA	NA
AADYEDYYK	NA	NA
AADYEKLQDSAASAAAR	NA	NA
AADYEKLQSSVSSAAAR	NA	NA
AADYHKLEGDEK	NA	NA
AADYHKLEGGEK	NA	NA
AADYHKLESDDNAFTNAYPLDNVNMDYQAINNK	NA	NA
AADYIIDIGPNAGR	NA	NA
AADYPLTIGSHSFIDTFEEQLVGK	K03545	1
AADYPSFSPTPTAPPTPSASPTQQECGR	NA	NA
AADYVEGLIKDAQDK	K00131	1
AADYVEGLIKDAQDKGAK	K00131	1
AADYVIEHSTIEEK	K03545	1
AAEAAAALKPGEVLLLENLR	K00927	1
AAEAAAKAAEEAAK	K02959	1
AAEAAAKAEAEAAAK	K02959	1
AAEAAAKAEAEAAANAEAAEAPAEA	K02959	1
AAEAAAKAEAEAAANAEEAPAAEEAPAEA	NA	NA
AAEAAAKAEAEAAANAEEAPAEEAAEAPAEA	K02959	1
AAEAAAKAEAEAAK	K02959	1
AAEAAAKAEAEAANAPAEEAPAAEATEAPAEA	K02959	1
AAEAAAKAEAEAANAPAEEAPAAETTEAPAEA	K02959	1
AAEAAAKAETEAAATEEAPAAEATEAPAEA	K02959	1
AAEAAANAEEAPAAEEAPAAEEAPAEA	K02959	1
AAEAAANAEEAPAAEEAPAEA	K02959	1
AAEAAAQAQNAK	K02005	2
AAEAAAQAQNAK	K01993	2
AAEAAAQAQNEK	K01993	2
AAEAAAQAQNEK	K02005	2
AAEAAEKAAAEAPAEEAAAAPAEEAPATEAAAE	K02959	1
AAEAAEKAAAEAPAEETAAPAEEAPATEAAAE	K02959	1
AAEAAETPATETAAEETATEEAKAE	K02879	1
AAEAAFGSAERIEELR	NA	NA
AAEAAGAQEVGDDDLIAK	K02863	1
AAEAAGSPEAIQNGR	NA	NA
AAEAAKADAEAAK	K01190	1
AAEAAKDSVSAQK	K01190	1
AAEAAPAAEAKPAEAAKEAE	K02967	1
AAEAAPAAPPAPPAPTK	K03282	1
AAEAAPAAPPAPPAPTKEEVLLTEIR	K03282	1
AAEAAPAAVEAPATEAPKAEEPKAESAE	K02879	1
AAEAAQEVIEDAAETEAKTEE	NA	NA
AAEAAQEVIEDTAEQPAEQTAQ	NA	NA
AAEAAQQSAGAAGPMPGAAPEEEASDGPR	K04043	1
AAEAAQQSAGAAGPMPGAPAEEEPSDGPR	K04043	1
AAEAAQQSAGAAGPMPGAPAEEEPSDGPRK	K04043	1
AAEAASDVTR	K00248	1
AAEAASDVTRR	K00248	1
AAEAAVATAK	K03585	1
AAEAAVEAVK	NA	NA
AAEAAVTTAK	NA	NA
AAEAAYTGSQAPVEEMR	NA	NA
AAEAAYTGSQAPVEEMRK	NA	NA
AAEAAYTGSQEPVEEMR	K00812	1
AAEAAYTGSQEPVEEMRK	K00812	1
AAEAAYTGSQTPVEEMR	NA	NA
AAEAAYTGTQAPVEEMR	NA	NA
AAEAAYTGTQAPVEEMRK	NA	NA
AAEAAYTGTQEPVEAMRK	NA	NA
AAEAAYTGTQEPVEEMR	NA	NA
AAEAAYTGTQEPVK	NA	NA
AAEAAYTGTQEPVKEMQK	NA	NA
AAEAAYTGTQTPVEEMR	NA	NA
AAEAAYTGTQVPVEEMR	NA	NA
AAEAAYTGTQVPVEEMRK	NA	NA
AAEAAYTLDQSAVEEMR	NA	NA
AAEAAYTLDQSAVENMR	NA	NA
AAEAAYTTSQECVETMR	NA	NA
AAEAAYVGTQEPVK	NA	NA
AAEAAYVGTQEPVKEMQK	NA	NA
AAEACADPVR	NA	NA
AAEACADPVRK	NA	NA
AAEADAIVTIGGGSSMDTAK	K00048	1
AAEADAQTDEEK	NA	NA
AAEADCIVTIGGGSSMDTAK	K00048	1
AAEADDNDAIFALGR	NA	NA
AAEADSEYIVKTEDGK	NA	NA
AAEADSTELEAKAADADGAEPEAK	NA	NA
AAEAEAAGITE	K00962	1
AAEAEAAPEVK	K00703	1
AAEAEAASSQAPAPASAETPVPSN	NA	NA
AAEAEAETIEDTSAQEA	NA	NA
AAEAEIPVFTVDR	K02058	1
AAEAEIPVFTVDRNVDVK	K02058	1
AAEAEIPVFTVDRNVDVKDAEAK	K02058	1
AAEAEKAQPEEEA	K00925	1
AAEAEKTADAE	K03545	1
AAEAEKTEDAQ	K03545	1
AAEAEKTEDTAAE	K02600	1
AAEAEQSGAFK	K01176	1
AAEAFEKETGVK	K02027	1
AAEAGAGNVRPK	NA	NA
AAEAGCPDAK	NA	NA
AAEAGDWATVK	K01714	1
AAEAGGADAISLINTLTGMK	K17828	1
AAEAGGADILSLINTLTGMK	K17828	1
AAEAGGADVLSLINTLTGMK	K17828	1
AAEAGGLLLQK	K03929	1
AAEAGGLLLQKR	K03929	1
AAEAGNAASPFVK	K04567	1
AAEAGNAASPFVKPLKPTVDYSK	K04567	1
AAEAGNARAMILLGVAYEEGK	NA	NA
AAEAGNASSPFVK	K04567	1
AAEAGTMTQSHIDAACEAFKDTR	NA	NA
AAEAGYDLSVPESK	NA	NA
AAEAIARQPEAESK	K02110	1
AAEAIGKGLAASPGSACGR	NA	NA
AAEAIGSALPGGVLVKGGHR	K00941	1
AAEAIIGR	K12527	1
AAEAIMEELVNISKESGVAIENVR	NA	NA
AAEAIYTPEGK	K10206	1
AAEAIYTPEGQR	K10206	1
AAEAKEDVKDAAK	NA	NA
AAEAKPEDEKAAAAAAK	NA	NA
AAEAKPGDEKAAAAAAR	NA	NA
AAEALDVSFDELPNYLHAK	NA	NA
AAEALGYPYGLR	NA	NA
AAEALMAADPDLDALIPAGGGGDPLQGAIAAVER	NA	NA
AAEALMAADPK	NA	NA
AAEALMAADPKLDALIPAGGGGDPLQGAIAAVER	NA	NA
AAEALMAADPNLDALIPAGGGGDPLQGAIAAVER	NA	NA
AAEALMSADPTLDALIPAGGGGDPLQGAIAAVER	NA	NA
AAEALTATEYIK	NA	NA
AAEAMESLGVQVYDSQGNMRSMNDILGDLNTSMDGMTSAEK	NA	NA
AAEANLNYMEACYEK	NA	NA
AAEAPAADQPK	K03773	1
AAEAPAADQPKQEK	K03773	1
AAEAPAAEQSKPAGDVK	NA	NA
AAEAQGGTYSAETSGELK	NA	NA
AAEASGADSVSLINTLLGMAIDAEKR	K17828	1
AAEASGADSVSLINTLLGMAVDAEKR	K17828	1
AAEASLLSAR	K07796	1
AAEASLMSAR	K18139	2
AAEASLMSAR	K07796	2
AAEASYVASHPEAK	K14089	1
AAEATEAPKAEEAPK	K02879	1
AAEATKLFVEGK	NA	NA
AAEATQLFVEGK	NA	NA
AAEAVAAGVK	NA	NA
AAEAVAAVEPGK	K00927	1
AAEAVAAVEPGKVLVLENVR	K00927	1
AAEAVIASEGAIASISK	NA	NA
AAEAVIIDTIR	K01092	1
AAEAVNGSLSGTK	K04027	1
AAEAVQQAVTSPLLETTINGAK	K03531	1
AAEAYEMITKNPNHER	NA	NA
AAEAYFLLAEAK	NA	NA
AAEAYLNFAEADAR	K21572	1
AAEAYLNYAEADAR	K21572	1
AAEAYLNYIEACYEK	NA	NA
AAEAYLNYLEASYLK	NA	NA
AAECAVLVGAAK	K02355	1
AAECDDALMEK	K02355	1
AAECEIDSQGR	NA	NA
AAECEMDSQGR	K03925	1
AAECENEVNGPTEK	NA	NA
AAEDAAAEAR	NA	NA
AAEDAAAGVAIPETFKDYLEK	K01039	1
AAEDAAEKAGAIK	K02057	1
AAEDAEREILK	K16898	1
AAEDAGLDLVK	K02520	1
AAEDAVEEHR	NA	NA
AAEDDAVLEDTAEEKAE	NA	NA
AAEDEVKER	NA	NA
AAEDFFVGSAQLHK	NA	NA
AAEDFHDADVVVVNTCCVR	K06168	1
AAEDFLGETVTEAVITVPAYFNDAQR	K04043	1
AAEDGDIAAR	K01923	1
AAEDIIAPLTGELLAAKGEK	K03043	1
AAEDKAEEAPAEA	NA	NA
AAEDLAMDLLSR	K10008	1
AAEDLFIGR	K03798	1
AAEDLFLGR	K03798	1
AAEDLFLNR	K03798	1
AAEDLGFDNDICGYAR	K20903	1
AAEDLLDAEAYK	K02437	1
AAEDMELK	NA	NA
AAEDNATEDNAADKK	NA	NA
AAEDPEFETFYTK	K02706	1
AAEDPTAQFDGLK	NA	NA
AAEDQEASGEEPPQDTAE	K13292	1
AAEDVMANADATQYDVK	K17624	1
AAEDVNKQELK	NA	NA
AAEDVVELYDKGILGK	K10117	1
AAEDYTPSFPTENK	NA	NA
AAEEAAAEAPAQEA	NA	NA
AAEEAAANAPAEEAPAAESAE	K02959	1
AAEEAAESAGGVFK	K01999	1
AAEEAAPAPEPTAEEK	NA	NA
AAEEAAQIQGAQVEQVTDNNGLQAVK	NA	NA
AAEEAEAEVKEEA	NA	NA
AAEEAEANALFEQAVQALK	NA	NA
AAEEAFR	K19244	3
AAEEAFR	K01271	3
AAEEAFR	K01486	3
AAEEAGADYVGAEELVAK	K02863	1
AAEEAGASELVK	K02864	1
AAEEAGFNIR	K00625	1
AAEEAGLDLVK	K02520	1
AAEEAKPSTETIK	NA	NA
AAEEAPAAPPAPPAPTK	K03282	1
AAEEAPAAPPAPPAPTKEEVLLTEIR	K03282	1
AAEEAPAEEAPAEA	K02959	1
AAEEAPAPAAAPAAPAAPSVPGGVLK	NA	NA
AAEEAQALCSGEMPAGHPGMGGPMGMMGGHPGMAQNQSSDGK	NA	NA
AAEEASEEAPAEA	K02959	1
AAEECENEIVSSPEIDVTQIEK	K03545	1
AAEECENEIVSSPEIDVTQIEKGK	K03545	1
AAEECNLPEKYSAPK	NA	NA
AAEEDMQAAK	K21395	1
AAEEDRHEFVR	K00975	1
AAEEEGAVSGPVDLAVLQGK	K13607	1
AAEEEKAADAE	K03545	1
AAEEETRTTHALNK	NA	NA
AAEEGATIALSNTAMALR	NA	NA
AAEEGDIAAR	K01923	1
AAEEGFSTCLINK	NA	NA
AAEEGIEYTK	K05879	1
AAEEGKLDPVVGR	NA	NA
AAEEGNAAALAALETQR	NA	NA
AAEEGVTFTPR	NA	NA
AAEEHAAELAQMAVEETGFGK	NA	NA
AAEEIAAGR	K10797	1
AAEEIEADKYVSIEG	NA	NA
AAEEIESAKR	NA	NA
AAEEKAKAEAAAR	NA	NA
AAEEKEVVEEK	K00703	1
AAEEKTEETAEAKTEE	K03545	1
AAEELCNGQISTGAMNDLERATK	K03798	1
AAEELFLGK	K03798	1
AAEELFSR	K03046	1
AAEELGNVEYQWTAPDVKDDAK	NA	NA
AAEELGVTYTAQGPNSESDIADQVNMINTAIASNPK	NA	NA
AAEELGVTYTPQGPNSESDIADQVNMINTAIASNPK	NA	NA
AAEELGYDNDICGYAR	K20903	1
AAEELIFGEMTTGAANDIEQATK	K03798	1
AAEELIFHSITTGASNDIEQATK	K03798	1
AAEELRDALYAK	K01744	1
AAEELRDSIPGSVILGQFTNPANPAK	K01738	1
AAEELRDSIPGSVILGQFTNPANPTK	NA	NA
AAEELSTVKEPGFYALVPDDFPGVTPK	NA	NA
AAEELVIHDVSTGASNDIQRASQLAR	K03798	1
AAEEMFGGEDFDDEEPNCAEDDGMTMQ	NA	NA
AAEEMIARVNISAADSGAGNLVR	NA	NA
AAEEMNAPLMLQTTPSTVK	NA	NA
AAEEMNSPVIMQTTPSTVK	K08302	1
AAEENADSDSMEQAGNRQAPADMSGTSTEQDSSDQAGQVPPDMDSTK	NA	NA
AAEENAKVNYENALIDAAVANAK	K03545	1
AAEENAKWR	K03737	1
AAEENDSQETAEDCEAK	NA	NA
AAEENQEELAQALK	K03531	1
AAEENVEELTQAIK	K03531	1
AAEENVGFDAK	K04077	1
AAEEPFEDEASEGETEFKETEDEAQTTEEAAE	NA	NA
AAEEQGLEAGSDEYK	NA	NA
AAEEQKNQECDSMSMSD	NA	NA
AAEEQRDELVAGAR	NA	NA
AAEESAAAHDAAAAK	NA	NA
AAEESADEIAKALEGADMVFVTCGMGGGTGTGAAPVVASIAK	K03531	1
AAEESAEEIASALK	K03531	1
AAEESAEEIQAALK	K03531	1
AAEESAEEIQSALK	K03531	1
AAEESAEEISAALK	K03531	1
AAEESAEELQAAVK	K03531	1
AAEESAEELSAAVK	K03531	1
AAEESAEEVSAALK	K03531	1
AAEESAEEVSSALK	NA	NA
AAEESEAEIR	K03531	1
AAEESEEEIAAALK	K03531	1
AAEESEGEIR	K03531	1
AAEESEQSLR	K03531	1
AAEESETR	NA	NA
AAEESEVLLK	NA	NA
AAEESIDEIK	K03531	1
AAEESIEEIR	K03531	1
AAEESIEEVK	K03531	1
AAEESIEEVKK	K03531	1
AAEESIYAEEDILNNLK	K01872	1
AAEESKDEIANALK	K03531	1
AAEESKDEITNALK	K03531	1
AAEESKDQIAAAL	K03531	1
AAEESKEEIVSTPEIK	K03545	1
AAEESKLDIVSRPEINVEQIEK	K03545	1
AAEESLEDIK	K03531	1
AAEESLEEIK	K03531	1
AAEESMEEIR	K03531	1
AAEESMEELSAAIEGADMVFVTCGMGGGTGTGAAPVVAK	K03531	1
AAEESQEEISQALK	K03531	1
AAEESQEELAQALK	K03531	1
AAEESQEELAQAMK	K03531	1
AAEESREAITDVLSGCEMVFITAGMGGGTGTGAAPVVAK	K03531	1
AAEESSEEIAAAIK	K03531	1
AAEESSEEIASALK	K03531	1
AAEESSEEISAALK	K03531	1
AAEESSEEISQALK	K03531	1
AAEESSEELAQALK	K03531	1
AAEESTDEITNALSGADMVFVTCGMGGGTGTGAAPVIAGIAK	K03531	1
AAEESTGRFPQGLDK	K01839	1
AAEESVDELTK	K03531	1
AAEESVEEIK	K03531	1
AAEESVEELK	K03531	1
AAEETAAEEAPAEA	K02959	1
AAEETGLKAASEVFADR	K07160	1
AAEETKEAEPEAK	NA	NA
AAEETKEAEPEAKAE	NA	NA
AAEETKSPVIMQTTPGTIK	NA	NA
AAEETVFGTYTTGASNDIEQATK	K03798	1
AAEEVADKITLTPNTK	NA	NA
AAEEVAFQSVTTGASNDIEQATK	K03798	1
AAEEVFIGHISTGAMNDLER	K03798	1
AAEEVGASDLTK	K02864	1
AAEEVGLQAASEVFADR	K07160	1
AAEEWLSNVAR	NA	NA
AAEEYPMNLGFLGK	K01428	1
AAEEYPMNLLYYGK	K01428	1
AAEFADVLK	K01744	1
AAEFEFGSVLSGAQQDRPR	NA	NA
AAEFERDLEISEMYHR	K01804	1
AAEFETLYSLKDEGKPVDKTK	NA	NA
AAEFGVPVICLCGMNEAGEDVYDCGITSVIQIGDGPMSLEESMER	K00865	1
AAEFLEEPIER	K00925	1
AAEFLMNNYEK	NA	NA
AAEFVAADYEDTK	NA	NA
AAEGAAAAAATEASACANCAEK	NA	NA
AAEGAASEASGAADGQETAGEQEEQEVIDLERKPEITYDDFAK	K01874	1
AAEGAATQSVADQEEIK	NA	NA
AAEGAATQSVADQEEIKK	NA	NA
AAEGAGHSLYTSTDYMLDGYDNAEPADPVQHR	NA	NA
AAEGAIGIAEK	NA	NA
AAEGDAASTMQK	K09747	1
AAEGDAIPTIAIDQVK	NA	NA
AAEGDAWNAEKPDDENLNMFIAK	NA	NA
AAEGEAAPFETR	NA	NA
AAEGEEAGDVQENR	NA	NA
AAEGEEGEAPK	NA	NA
AAEGENDINHNGTGDKGSSR	K01220	1
AAEGFDAEPLASR	NA	NA
AAEGFLHTTFPYDAK	NA	NA
AAEGGEGQGKDDAMSDDESSSSDSEHYGSVPEDLDSDLFSEVE	NA	NA
AAEGGEGQGKDDAMSDGESSSSDSEHYGSVPEDLDSDLFSEVE	NA	NA
AAEGGFDISGAQIVDPEKSDR	NA	NA
AAEGGVLVRR	K02858	1
AAEGHNFGTVLIPEGLIEFVPAMK	NA	NA
AAEGHNFGTVLIPEGLIEFVPAMKR	NA	NA
AAEGIAPKPLDANQMAALVELLK	K01682	1
AAEGIENCGEDTLLALENISDDGFIIEAK	NA	NA
AAEGIVPKPLDATQMAALVELLK	K01682	1
AAEGKEESFEELLNQSFK	K02945	2
AAEGKEESFEELLNQSFK	K03527	2
AAEGLHMRPAGVIAR	K11189	1
AAEGLTDSIAER	K00945	1
AAEGLTVNLR	NA	NA
AAEGNIIPSSTGAAK	K00134	1
AAEGNNFGTVLIPEGLIEFIPAIK	NA	NA
AAEGNNFGTVLIPEGLIEFIPAIKK	NA	NA
AAEGNNFGTVLIPEGLIEFIPAMKR	NA	NA
AAEGNNFGTVLIPEGLIEFVPAMK	NA	NA
AAEGNNFGTVLIPEGLIEFVPAMKR	NA	NA
AAEGNNFGTVLIPEGLVEFIPAMKR	NA	NA
AAEGNNFGTVLVPEGLIEFIPAIK	NA	NA
AAEGNPENFGADTAK	NA	NA
AAEGSAHSDNFR	K02876	1
AAEGSVHSDNFR	K02876	1
AAEGSVHSDNFRR	K02876	1
AAEGSVHSGNFR	K02876	1
AAEGSVHSGNFRR	K02876	1
AAEGTAFAALDPHLEGPTAIAVSK	K02864	1
AAEGTAFSALNPDLEGPTALAVSKEDATAPAR	K02864	1
AAEGTDFAALAPQLEGPTALAVSKEDATAPAR	K02864	1
AAEGTDFAALDPDLEGPTALAVSKDDATAPAR	K02864	1
AAEGTEFAALDPHLEGPTALAVSK	K02864	1
AAEGTEFAALDPHLEGPTALAVSKDDATAPAR	K02864	1
AAEGTGIEIAPLK	K03615	1
AAEGVDLSQDKMALQR	K04043	1
AAEGVKEYSISGR	NA	NA
AAEGVMPAIPKEDLK	K07335	1
AAEGVYVFSTNGRSR	NA	NA
AAEGYEDYPFSNIK	NA	NA
AAEGYFGYNCAAGVTK	NA	NA
AAEGYKPAMVK	NA	NA
AAEGYNVATDKYEDLLSAGVVDPTK	K04077	1
AAEHFDLYVR	K03687	1
AAEHGGIRPSKGEIR	NA	NA
AAEHPAEVVGK	K00053	1
AAEHPSEIVGESIR	K00053	1
AAEHPSEKVGEEIR	K00053	1
AAEHPSEKVGEEVR	K00053	1
AAEHPSEQVGK	K00053	1
AAEHPSEVVGEEIR	K00053	1
AAEHPSEVVGEEIRK	K00053	1
AAEHRMAPR	NA	NA
AAEIAGVPYDQTK	K00925	1
AAEIAMANMDER	K04487	1
AAEIAPEAEELQPFFEEVFAHAEATLAK	K07030	1
AAEIDTLADLVSYSR	K03040	1
AAEIGLCDVNQTVSITK	K01465	1
AAEIHSGAVDASVDNMLCVTNDGRK	NA	NA
AAEIIDYILGTGAVEAIR	NA	NA
AAEIIGKPYEELK	NA	NA
AAEIIHIGQAIMEQK	K00322	1
AAEILDLTEFLDR	K10112	1
AAEILDLTEFLDRKPK	K10112	1
AAEILDLTEYLDR	K10112	1
AAEILDLTEYLDRKPK	K10112	1
AAEILDQLESVGVR	NA	NA
AAEILETVNQK	NA	NA
AAEILGVANLR	K00849	1
AAEILGVEIAADGAEEIAR	K03551	1
AAEILHDGKLPLLLGGEHLVTLGAVR	K01480	1
AAEILKDKDYLAK	K03737	1
AAEILLPELASK	K00971	1
AAEILREGLFR	K03521	1
AAEILTEVNKETSLAK	NA	NA
AAEIMLDVIK	K02564	1
AAEINADVILMAKNGVDGVYTADPNLD	NA	NA
AAEIPDAIR	K02988	1
AAEIPEAIR	K02988	1
AAEIPEAIRK	K02988	1
AAEIPIIVAINK	K02519	1
AAEIPLDQLNAQAR	K19222	1
AAEIPVIVAINK	K02519	1
AAEIQTSEKPK	NA	NA
AAEISADRVEDATTR	K02945	1
AAEISHDPSAR	K00928	1
AAEITDKLCEAIESGNYDFIR	K15633	1
AAEITDQLCEAIESGNYDFIR	NA	NA
AAEITEDDLK	K02838	1
AAEITGNEDEAANR	NA	NA
AAEITGVSEDLIKDVAEQYAR	NA	NA
AAEITHNPSAR	K00928	1
AAEIVNYAPNK	NA	NA
AAEIVNYAPNKLDANEITYNIK	NA	NA
AAEIVNYAPNKLDANEITYNIKLEEVNPTHAPR	NA	NA
AAEIVSGIPRLVVVILLSLAMKPGLGAIIVALLITEWIGMSR	NA	NA
AAEIYPNDYR	NA	NA
AAEKAGSLIADIK	NA	NA
AAEKAYEEVYGKQPVPVR	NA	NA
AAEKDAVMASFSAGETDVLVATTVIEVGVNVPSATLMVVENAER	NA	NA
AAEKDIQTLTDK	K02838	1
AAEKEEDPKAWAK	K01915	1
AAEKEGVTGFPVHIK	NA	NA
AAEKELDDDAESIITNER	K04759	1
AAEKFDETR	K03086	1
AAEKFDSTISGVFGTLMAR	NA	NA
AAEKFNVDLANSIK	NA	NA
AAEKGILAASMAQR	NA	NA
AAEKIEALGGK	K02876	1
AAEKIEALGGKAEVI	K02876	1
AAEKKPEAKPAAPAAK	K02519	1
AAEKLAALVNAAVVPNK	NA	NA
AAEKLARPISLLLTLIGIVGLLVLVMFGVIPQLTR	NA	NA
AAEKLARPVSLLLTIVLVIGVIAVVMFGVIPQLTR	NA	NA
AAEKLGHEDFAK	K02864	1
AAEKLTVSK	NA	NA
AAEKPAEEAPAEK	NA	NA
AAEKPAEEAPAEKK	NA	NA
AAEKPSVSGTLSNQNLGATYYVYAVASNEK	NA	NA
AAEKPVETKPAETK	NA	NA
AAEKTAAISSTPPSIQDQLR	NA	NA
AAEKVADLEGDEK	K04077	1
AAEKVVYVEDDAK	NA	NA
AAELAAAKAAADAK	K03646	1
AAELADAGCNIIFADSFGHEDYMIQAAK	K02058	2
AAELADAGCNIIFADSFGHEDYMIQAAK	K07335	2
AAELAFEFLPR	NA	NA
AAELAGDDLIPVEITR	K02498	1
AAELAGFVCTNTIDQTENQK	K00948	1
AAELAGNDTIPVEITR	K02498	1
AAELAGQIR	K01876	1
AAELAQAVATIGLPSILK	K01589	1
AAELAQLHTAYR	NA	NA
AAELAVAAAK	K04759	1
AAELAVAAAKK	K04759	1
AAELDEPTTK	NA	NA
AAELDKLDLTGITATDGAVDYQWK	NA	NA
AAELEDADAEALR	NA	NA
AAELEDEDAIVER	K00549	1
AAELEDEDVIVER	K00549	1
AAELEDIIHNK	K01220	1
AAELEEIVEARIK	K03590	1
AAELEHAIVLDPVGAGASALR	K00878	1
AAELEHLTTSAISHSIRNLENSLGK	K11921	1
AAELELLASK	NA	NA
AAELENEDVIVER	K00549	1
AAELFAASEQNSK	K03737	1
AAELFAK	K03737	1
AAELFER	K07729	2
AAELFER	K10441	2
AAELGIPVYQPVK	K00604	1
AAELGKPLIIAVGNAPTALIR	NA	NA
AAELGLVAADLDGAK	K08693	2
AAELGLVAADLDGAK	K11751	2
AAELGNEDALANVER	NA	NA
AAELGNVTVVKPDPAGDMQK	K10439	1
AAELGYVDEIIEPSGTR	NA	NA
AAELGYVDEIIEPSITR	NA	NA
AAELGYVDEVIDPAITR	NA	NA
AAELGYVDEVIDPAVTR	NA	NA
AAELHGMSPIIR	NA	NA
AAELHPEAPIPEPIEVR	NA	NA
AAELHYTR	K12308	1
AAELIATTATK	NA	NA
AAELIAVPDDR	K13920	1
AAELIAVPDDRLLEIYNALRPYR	K13920	1
AAELIDLNHHQGEHPR	K00603	1
AAELIVNALESSFGEGR	NA	NA
AAELKLEDYK	K01870	1
AAELLAEGK	K00850	1
AAELLDTIQHDMLEK	K01881	1
AAELLDYVR	K21572	1
AAELLPIDWDNTAAGNR	NA	NA
AAELLPMNWDETTPGKK	NA	NA
AAELNDDFVEGLGVPEIK	K03545	1
AAELNQVPYYSR	NA	NA
AAELQYGELPK	K03695	1
AAELQYGVLPNLQK	K03695	1
AAELSAALIGTGKYPLVK	NA	NA
AAELSEDMGGASNDAPAD	NA	NA
AAELSGDFADLMK	NA	NA
AAELSGDFAELMALADKYTK	NA	NA
AAELSGDFAELMALADKYTR	NA	NA
AAELSGDFAELMDLADK	NA	NA
AAELSGDFAELMDLADKYTK	NA	NA
AAELSGDFAELMELADKYTK	NA	NA
AAELSGDFAELMQLADKYTK	NA	NA
AAELSGDFAELMTLADK	NA	NA
AAELSGDFAELMTLADKYTK	NA	NA
AAELSGDFAELMTLADKYTR	NA	NA
AAELSGDFAK	NA	NA
AAELSGDFK	NA	NA
AAELSGDFSDLMK	NA	NA
AAELSLSDYKPGDK	K01870	1
AAELSTPTQK	NA	NA
AAELTAVPDDR	K13920	1
AAELTPAIPVTSPSTMPGYK	NA	NA
AAELVQALK	K01960	1
AAELVTELGTQIDKINEK	NA	NA
AAELVVLVAFLASR	NA	NA
AAELYDLEATELQK	NA	NA
AAELYKPFIIR	K03046	1
AAELYKPFIIRK	K03046	1
AAEMAANLKPGEVMLLENLR	K00927	1
AAEMAATCTDPVR	NA	NA
AAEMALASTYYNANSAR	K07796	1
AAEMAVAAAK	K04759	1
AAEMEEGEEQAR	NA	NA
AAEMETGSVDDYNAWANECAQHADSATKK	NA	NA
AAEMIAQAQYR	NA	NA
AAEMLGRPIEDLK	K00925	1
AAEMNADAILMAK	K09903	1
AAEMPGADFVCLK	K00194	1
AAEMSGHIENKMK	K18707	1
AAEMSLASCYYNTNSAR	K18139	2
AAEMSLASCYYNTNSAR	K07796	2
AAEMSYPK	NA	NA
AAEMTAAVAEGWVK	NA	NA
AAEMVDLIPDNQLK	NA	NA
AAEMYLIEAEGLAR	NA	NA
AAENAGDSGPFSQEALDR	NA	NA
AAENAGLIK	K00873	1
AAENATGNVVCIER	NA	NA
AAENDGFSWNR	NA	NA
AAENDPTLIINR	K02355	1
AAENFCMFQEK	NA	NA
AAENFGCEVK	K07335	1
AAENFNMFQEK	NA	NA
AAENFQLFQDK	NA	NA
AAENFQLFQDKGWLVQDAK	NA	NA
AAENFQMFQDK	NA	NA
AAENGSVPMHPGAEK	K07080	1
AAENILWSQTAR	K05349	1
AAENLTYADPIVLNKVDETK	NA	NA
AAENNPELAAFIDECR	K01869	1
AAENVEEEAPTAEVEAPAEEETTAEEAAPAEENKE	NA	NA
AAENVIFSALLK	NA	NA
AAENVLFSAILK	NA	NA
AAENVLFSFLVK	NA	NA
AAENVLFSYLVK	NA	NA
AAENVLYSTIIKEGDVLPGNSHFDTTK	NA	NA
AAENVLYSTLIK	NA	NA
AAENVQESTYAR	NA	NA
AAENYLQSLYATK	NA	NA
AAEPAPGYAPAAEMDATR	NA	NA
AAEPEAKPEETQAPVEEITGK	NA	NA
AAEPEEPSTQEPEPEPEK	NA	NA
AAEPEKETATIEEDTI	NA	NA
AAEPEVVAAPLGAR	NA	NA
AAEPFAVEVK	NA	NA
AAEPGLWDDPENAQK	K02836	1
AAEPKITCQCLR	NA	NA
AAEPKLEDMPDEVK	K03798	1
AAEPLAK	NA	NA
AAEPQSDADHDSAAAVQAETEATVEQNDENDDEAASESQAEESMTEK	K03110	1
AAEPTMTLASR	K10441	1
AAEPVITCQCIR	NA	NA
AAEPVKAEKPAAK	NA	NA
AAEPVKAQEPVKPQPAKPEPAK	K02519	1
AAEPVKEEKPAAK	NA	NA
AAEPVTFIKQGGSVFMK	K01921	1
AAEPVVEK	NA	NA
AAEQAADYGHSIER	K07042	1
AAEQAEADRIAAEK	NA	NA
AAEQAEVIEDTAEKAE	NA	NA
AAEQAQAAAEDDEDDDDWRK	NA	NA
AAEQDYGYAQFK	NA	NA
AAEQENAVSGEDVLVVYTAR	NA	NA
AAEQFAEEDKK	K04043	1
AAEQFDKDNKDESK	NA	NA
AAEQGFIDEVIQPR	NA	NA
AAEQGRADDTPEAIAK	K00939	1
AAEQGRPGSAFVSLPQDVVDGPVHAR	K01652	1
AAEQGVTSPDTDSQGTDQSGDQQDGSQDGSGQEGGDGQQGEGDSAGGEG	NA	NA
AAEQGYIDEIILPK	K19312	1
AAEQIIAEGR	NA	NA
AAEQLAESPAIK	NA	NA
AAEQLEKDGIK	K00162	1
AAEQLGEENLPK	NA	NA
AAEQLGEENLPKYYFFDNSESK	NA	NA
AAEQLGISQPSLSHAISQIEAELGVPLFEKSGR	NA	NA
AAEQLGQANSAVSR	NA	NA
AAEQLGYPVIIR	NA	NA
AAEQLVLANEDTK	NA	NA
AAEQPQLNVLDWDFDKEQEGVIWVK	NA	NA
AAEQPTYSQGSHAGK	K07814	1
AAEQVQMYYGGETSTGTTASTDSSSDTESTDTQSTSSSSSANYDMK	NA	NA
AAEQVQMYYNGSSSDMSGQTDTENSTETSESSLKYDMK	NA	NA
AAEQWQQAVEQIDSYAR	NA	NA
AAEQYDETAEILK	NA	NA
AAEQYVIDEYNK	K22015	1
AAEQYVIDEYNKLK	K22015	1
AAEREQNGEITEEER	K06346	1
AAERGYIDMVIEPKESRPR	NA	NA
AAERNPEIAIQYK	NA	NA
AAERVGHVLAASR	K00982	1
AAESAAQAQNEK	K01993	2
AAESAAQAQNEK	K02005	2
AAESAATEHEAPAKPAK	NA	NA
AAESAEGTLTR	NA	NA
AAESAEGTLTRK	NA	NA
AAESAENGATVVMLLPAR	NA	NA
AAESALNIDVPVNAQYIR	K06281	1
AAESASHLITMGEMASSLAHELNQPLAAVQNYASATLTMMK	K14986	1
AAESCINQAK	K17363	2
AAESCINQAK	K00244	2
AAESDYVANDRTER	NA	NA
AAESEKFEIR	NA	NA
AAESGAEPGEIVYRLWFQEPEPSPGLRPGAAPPSR	NA	NA
AAESGCGAPAHGVWECVSGGEK	NA	NA
AAESGEVVEGDVTEFNK	K03527	2
AAESGEVVEGDVTEFNK	K02945	2
AAESGEVVEGDVTEFNKGGVVVNVK	K02945	2
AAESGEVVEGDVTEFNKGGVVVNVK	K03527	2
AAESIHSWLMGVPADYESLEPKR	NA	NA
AAESLNNEAPSVNAENFK	NA	NA
AAESMVTEVR	K15987	1
AAESNPAIAIQYK	NA	NA
AAESSILSVMMGGTEVAAELGAVLK	K02314	1
AAESSSSNPNNLPNFGASQQK	NA	NA
AAESSTEADPDK	K03624	1
AAESTLNSVVHIMSIQR	K04771	1
AAESVLMEIVK	NA	NA
AAESVLMEIVKK	NA	NA
AAESVLMEIVR	NA	NA
AAESVLVCVSGR	K02355	1
AAESYDTVGWVSPK	NA	NA
AAESYFLLAEAK	NA	NA
AAETAAETATTAAENAKK	NA	NA
AAETADSTTDADSADAK	NA	NA
AAETAEAEAQK	NA	NA
AAETAEAEAQKAQTASEAAQAK	NA	NA
AAETAILTYVSPEVNIK	NA	NA
AAETATEEPAAPEYTVVEK	NA	NA
AAETAVENSENQGE	NA	NA
AAETDSILFHAGTATK	NA	NA
AAETELDDDAESIITNER	K04759	1
AAETGWTFK	K00926	1
AAETGWTFKEDAGR	K00926	1
AAETGYTFKEDAGR	K00926	1
AAETLLNAAHITVNK	K00600	1
AAETLLPAGETIAYDQMSIR	K01190	1
AAETLLPAGTTIAYDQLSIR	K01190	1
AAETLMPAGSTVAYDQLTIRPYTAK	K01190	1
AAETLPDGVQIVK	K03671	1
AAETMAGLSGTR	K00926	1
AAETMCSSFK	NA	NA
AAETNVAKEEAAK	K02058	1
AAETPGAEQMAGHSTNMNDAEPAALR	K22278	1
AAETSAAGISIFAYDPKGK	K03496	1
AAETSEHDPSSSE	NA	NA
AAETTTANLNEVFVTALDKNNANFFTDEQFTK	NA	NA
AAETVLPEEESLMNEEGVSIGELDSVVLDFNSIYMDFPIEEFK	NA	NA
AAETVVMKAGDFALIPLGVGMK	K01520	1
AAETYATVK	NA	NA
AAETYATVKEPGFYALVPDDFPGVTPK	NA	NA
AAETYTTVKEPGFYALVPDDFPGVTPK	NA	NA
AAEVAAQAAK	K01039	1
AAEVAAQAAKDAADGTK	K01039	1
AAEVAEQALWK	NA	NA
AAEVAGKPYEDLK	K00925	1
AAEVALVGTEK	NA	NA
AAEVASSYAGTALNER	NA	NA
AAEVAYTGTQEPVKEMQK	NA	NA
AAEVDIIPR	K00962	1
AAEVEALAPLSK	NA	NA
AAEVEAYRMQAEAEAMEMK	NA	NA
AAEVETLGELCR	K03040	1
AAEVEYAALDDLFR	K03218	1
AAEVFGELLTLVEGGQTQYGLAEFK	NA	NA
AAEVFGR	K00758	1
AAEVFVLCVK	NA	NA
AAEVGAENIYDYSIGNPSIPAPAPVNAAIK	NA	NA
AAEVGEQIVADIK	NA	NA
AAEVGQELSASHELKPIAQETQK	NA	NA
AAEVHYPR	K12308	2
AAEVHYPR	K12309	2
AAEVIEFNPALEENNR	K03522	1
AAEVIEFNPALEENNRYVEIMDIVK	K03522	1
AAEVIEFNPTLEENNR	K03522	1
AAEVKDGEVEVNGK	K10540	1
AAEVKDGEVEVNGKK	K10540	1
AAEVKPSAR	NA	NA
AAEVKVEDADIR	NA	NA
AAEVLGKDAELVATWK	NA	NA
AAEVLKPGGGAIYVTK	NA	NA
AAEVLVETAR	K05342	1
AAEVLVFHSATSGAANDIENATK	K03798	1
AAEVLVVDTR	NA	NA
AAEVMPSFPGGDAALLR	NA	NA
AAEVNSNTQLYKQAGNSVTVPVV	NA	NA
AAEVPAADQPK	K03773	1
AAEVPAADQPKQEK	K03773	1
AAEVPAPAERPSDYFGQNVFNR	K01915	1
AAEVPEAIR	K02988	1
AAEVPEAIRK	K02988	1
AAEVPIDVKPTCAPQFTR	NA	NA
AAEVQAIVTPLIYR	NA	NA
AAEVQDAELEVNGK	K10540	1
AAEVQDAELEVNGKK	K10540	1
AAEVQDGKITVNGK	K10540	1
AAEVSEPATTETPAEEIVSEKPIEPVQK	NA	NA
AAEVSEPATTETPAEEIVSEKPVEPVQK	NA	NA
AAEVSEPATTETPAEEVISEKPVEPVQK	NA	NA
AAEVSGDFAALMDLCNK	NA	NA
AAEVSGDFAALMDLCNKYTK	NA	NA
AAEVSGDFAK	NA	NA
AAEVSLIGTEK	NA	NA
AAEVSLVGTEK	NA	NA
AAEVTDALDPEKHYADYK	NA	NA
AAEVTLVGTEK	NA	NA
AAEVVADNVYFGDSKR	K03111	1
AAEVVGK	NA	NA
AAEVWANIEENKR	K02945	2
AAEVWANIEENKR	K03527	2
AAEVWMHENMVHHGINGLLGEREK	NA	NA
AAEWGATEQNQATVGR	NA	NA
AAEWGATEQNQATVGRMPLVR	NA	NA
AAEWIAYTPTAHR	K01869	1
AAEWLNAYTTAK	K02058	1
AAEWSKDIIGISGEDIK	NA	NA
AAEYAALQSSVDQAAAR	NA	NA
AAEYAALQTSAVSAAR	NA	NA
AAEYADDVIEQGEDSK	NA	NA
AAEYADQVAAR	K01868	1
AAEYAGLQSNVTSAAK	NA	NA
AAEYALTR	K01923	1
AAEYAMLQSSALSAAK	K01966	1
AAEYAMLQSSALSAAKR	K01966	1
AAEYAQLQSSVESAAAR	NA	NA
AAEYASLQESVQSAAAR	NA	NA
AAEYATLQNNVTSAAR	NA	NA
AAEYATLQNNVTSAARR	NA	NA
AAEYATLQSSVESAAR	NA	NA
AAEYATLQSSVESAARR	NA	NA
AAEYDAVLTADGCK	NA	NA
AAEYDAVLTADGCKK	NA	NA
AAEYEALQSSAAAAAGR	NA	NA
AAEYEKLQSSAQAAAR	NA	NA
AAEYGYVDDVIEPR	NA	NA
AAEYKELQSSPNSAAAR	NA	NA
AAEYLEEPIDRLK	K00925	1
AAEYLEEPIER	K00925	1
AAEYLEEPIERLK	K00925	1
AAEYLNAIIENR	NA	NA
AAEYLNVLR	NA	NA
AAEYMVQTAHAAK	NA	NA
AAEYPIHYDWGK	K10708	1
AAEYPIHYDWGKEADASDLNK	K10708	1
AAEYPVEK	NA	NA
AAEYQNLQSSAMAAAK	NA	NA
AAEYQNLQSSAMAAAKR	NA	NA
AAEYSGSEDAWK	NA	NA
AAEYSKDVIDNSGR	NA	NA
AAEYSKDVINNSGR	NA	NA
AAEYYETAK	NA	NA
AAEYYETAKSELGK	NA	NA
AAFAADPIITEDIVAR	NA	NA
AAFAAIVAGIVATDGLEGLVAATIIAGVLLVLMGLFKLGAIIR	K03321	1
AAFAANPIITEDIVAR	NA	NA
AAFAFPAPVANVESDVGCLELFHGPTLAFK	K01733	1
AAFAGILQLR	K01187	1
AAFAGKGILFDDR	NA	NA
AAFAGVDAADAQR	K01803	1
AAFAHTASENK	NA	NA
AAFALAIPIAANLGGIGTPIGTPPNAIALK	NA	NA
AAFALGSGLSAITK	NA	NA
AAFATDYMYWGEYR	NA	NA
AAFAVEGEESEEGDALAEMMMMMAMDDCLLDLIGIAYEFHCPR	NA	NA
AAFDAAQPDIVLHLAAQPIVR	K01709	1
AAFDAVINDPDSCWHQLMEK	NA	NA
AAFDAYENAYK	NA	NA
AAFDDAIAAR	K04088	1
AAFDEFMATK	NA	NA
AAFDFAVEHNSVER	K02113	1
AAFDFAVEHQSVDR	K02113	1
AAFDFAVEHQSVER	K02113	1
AAFDFDPGMEVDGTKFPATINAK	K05349	1
AAFDFLYASTK	NA	NA
AAFDGTDFEIMETQYGEGDAAK	K10555	1
AAFDGYRPVAGSK	NA	NA
AAFDHNYAK	NA	NA
AAFDHNYASR	NA	NA
AAFDHNYASRLDGDNVK	NA	NA
AAFDHNYASRLDGDNVKDCK	NA	NA
AAFDITQLD	NA	NA
AAFDKFMETK	NA	NA
AAFDKNYAK	NA	NA
AAFDLIDSIKR	NA	NA
AAFDLYYASNDSVR	K02035	1
AAFDNIASDPELEER	NA	NA
AAFDNLSNPSEYLAYWGK	NA	NA
AAFDPIVYSSLR	K01897	1
AAFDPLLQK	NA	NA
AAFDPMYLEVVDESYR	K05527	1
AAFDTVGSLIENHR	K01874	1
AAFDVVANR	NA	NA
AAFDYAVSHNR	K10978	1
AAFEAALTR	K02230	1
AAFEAANPGVTVELTVDKQLEDVITPDMK	NA	NA
AAFEAEGKGKE	K03043	1
AAFEAIDQNAVR	K01715	1
AAFEAIDQNTVR	K01715	1
AAFEALAELKPNLVK	NA	NA
AAFEAVDQDAIR	K01715	1
AAFEAVDQDTIR	K01715	1
AAFEAVDQETIR	K01715	1
AAFEAVDQETVR	K01715	1
AAFEAVDQNTIR	K01715	1
AAFEAVDQSAIR	K01715	1
AAFEDAASTNNFITTQDEIAQVQEK	NA	NA
AAFEDMK	NA	NA
AAFEEAEHAAK	NA	NA
AAFEEAEHASK	NA	NA
AAFEEAGYFQGHR	NA	NA
AAFEELACAVEDGMELMRR	NA	NA
AAFEGETGK	K21071	1
AAFEGVTGQMVALK	K21071	1
AAFEGVTGQMVALKR	K21071	1
AAFEKFMETKENTR	NA	NA
AAFEKPELLDGLVR	NA	NA
AAFELAGAEVK	K01270	1
AAFEMIEEVRR	K15987	1
AAFESIAKDNR	NA	NA
AAFETVGGLIENHR	K01874	1
AAFEVAALPK	K09022	1
AAFEYAQNQLEQTK	NA	NA
AAFEYAQNTLNQTK	NA	NA
AAFFICGADR	K12940	1
AAFGDEPFELK	NA	NA
AAFGDGQYVYSEAVWWAGGNK	NA	NA
AAFGEDAVQHAGDVFDLAR	NA	NA
AAFGGSGGRGSSSGGGYSSGSSSYGSGGR	NA	NA
AAFGITDDSFTASWDAVK	NA	NA
AAFGITR	NA	NA
AAFGLAADKVLK	NA	NA
AAFGLSGNNNIGDDRWR	NA	NA
AAFGPALQHVVTPSWHAPRDD	NA	NA
AAFGSEINSYPDKCPDGYALEK	NA	NA
AAFGTITPAAALFK	K02770	3
AAFGTITPAAALFK	K02768	3
AAFGTITPAAALFK	K02769	3
AAFGVILINTK	K21573	1
AAFGVILITTK	K21573	1
AAFGVILVTTK	K21573	1
AAFGVLLITTK	NA	NA
AAFGVVLITTK	K21573	1
AAFIAPVTVYPGEDELLALAQGAIR	NA	NA
AAFIDAEHALDPVYAK	K03553	1
AAFIDAENAIDPTYAK	K03553	1
AAFIDAENAIDPVYAK	K03553	1
AAFIDLLNMQGNTR	K10231	1
AAFIEPTYEDGNKLVFR	NA	NA
AAFIEPTYTDDHKEVFR	NA	NA
AAFILPK	NA	NA
AAFIPLSAIGGSPANADVTMLSGISARPAPDTATALPK	NA	NA
AAFISDFQLGDFDR	K00068	1
AAFITNGTWMENEMQDAPR	K10117	2
AAFITNGTWMENEMQDAPR	K02027	2
AAFITNPSNPPSYGLTK	NA	NA
AAFKPFVDR	NA	NA
AAFKPLVDR	NA	NA
AAFKTDNPIEEMGIR	NA	NA
AAFLCDPQKK	K03781	1
AAFLDIEMPGGNGIELAR	K07705	1
AAFLLPK	NA	NA
AAFLPGDWLIFGSEGHGLPDAIR	K03216	1
AAFLQDPGEKTPVFVR	K03781	1
AAFLSNAASILLFHNHPSGSLKPSKDDIALTGR	K03630	1
AAFMPQAEK	K03545	1
AAFMVAAMDDVPMSVLDR	NA	NA
AAFMVIHNLPK	NA	NA
AAFNAKPGDLILILSGDDAMK	K01876	1
AAFNAQATK	NA	NA
AAFNHDVGLPFTK	K00248	1
AAFNLYYSAGDTVR	NA	NA
AAFNNDMVYMEK	K01961	1
AAFNNGILTVAVPK	NA	NA
AAFNPVFLEVVDESYR	K05527	1
AAFNQMVQGHK	NA	NA
AAFNSAVDAVR	K13953	1
AAFNVVNVR	NA	NA
AAFPDIPDGTLLR	NA	NA
AAFPELAAEFKR	K00615	1
AAFPLEWLHDSK	K00281	1
AAFPNVDIVVGNVATGAAAK	K00088	1
AAFPNVDVVVGNVATGAAAK	NA	NA
AAFPQVDVVVGNVATGEAAK	NA	NA
AAFQAFLDTK	NA	NA
AAFQAFLDTKDDSTANAPAAK	NA	NA
AAFQNMKDEASDICYDAK	NA	NA
AAFSAALDSAIK	NA	NA
AAFSGSHQDAIAK	K01649	1
AAFSNDMVYMEK	K01961	1
AAFSNYCIPANDTR	NA	NA
AAFTAQDVK	NA	NA
AAFTECCQAADK	NA	NA
AAFTECCQAADKAACLLPK	NA	NA
AAFTGPVTPQVPASILQLHPYVTLVADK	NA	NA
AAFTGSAQTVDNK	K21573	1
AAFTGSAQTVDNKDLMK	K21573	1
AAFTGSAQTVDNKDLMKK	K21573	1
AAFTLAEVLIILGVIGVVSAITIPNLISNYQK	NA	NA
AAFTLAEVLIILGVIGVVSAITIPNLISNYQKR	NA	NA
AAFTLIELLIVIAIIAILAGMLLPALNQAR	NA	NA
AAFTLIELLVVIAIIAILASMLLPALNQAR	NA	NA
AAFTNYLPSFSATGAYMR	NA	NA
AAFTPFAPGA	K00656	1
AAFTPFAPGANPAYGAEQNGLLASLNSVAK	K00656	1
AAFTPFAPGANPSYGAEQNGLLASLNSVAK	K00656	1
AAFTPFSPGASPSYGAEQNGLVASLNSVAK	K00656	1
AAFTQLTETAKK	K02887	1
AAFTTLTELAK	K02887	1
AAFVLDAIR	K02890	1
AAFVTLQDMGGR	K04567	1
AAFVYPGQGIQK	NA	NA
AAFYCMIPIEDSEDETDAAECEEVSPDEEMGVNDMEK	NA	NA
AAFYEDLK	NA	NA
AAFYLFPK	K14260	1
AAFYMFPK	K14260	1
AAFYNIR	K01689	1
AAFYQATAPK	NA	NA
AAFYQATAPVQDNAR	K01442	1
AAFYQNGTWAWSDLQK	NA	NA
AAFYQSTAPQQDSAEK	NA	NA
AAFYSIDDSLEDAAK	NA	NA
AAGAAAAPASLIDEND	NA	NA
AAGAAASSCLSVDAAGALWLAQPAKTPSTIR	NA	NA
AAGAAGLPVLSAAAGR	NA	NA
AAGAAGLVDEYR	K01698	1
AAGAAGVIRPDK	K02803	2
AAGAAGVIRPDK	K02804	2
AAGAAGVIRPDKTTCQVIIGTK	K02803	2
AAGAAGVIRPDKTTCQVIIGTK	K02804	2
AAGAAGVIRPGK	K02803	2
AAGAAGVIRPGK	K02804	2
AAGAAGVIRPSK	K02802	3
AAGAAGVIRPSK	K02803	3
AAGAAGVIRPSK	K02804	3
AAGAAIGCSRPVAEELR	K00248	1
AAGAAIGSSRPVAETHK	NA	NA
AAGAAIGSSRPVAETLK	K03522	3
AAGAAIGSSRPVAETLK	K18244	3
AAGAAIGSSRPVAETLK	K00248	3
AAGAAVGPTVR	NA	NA
AAGAAVGSSRPVAETLK	K18244	3
AAGAAVGSSRPVAETLK	K03522	3
AAGAAVGSSRPVAETLK	K00248	3
AAGAAVVSTGR	K00027	1
AAGACAATNMYPVIK	NA	NA
AAGACAATNMYPVIKDVVAAATADKPVR	NA	NA
AAGADAAMQCEQNTLNK	NA	NA
AAGADAAMQCEQNTLNKLCNGITAINDSIK	NA	NA
AAGADFVGAEDLIPK	K02863	1
AAGADFVGDMDLVEK	K02863	1
AAGADFVGEDDLVAK	K02863	1
AAGADFVGGDELIPK	K02863	1
AAGADFVGGEDLIPK	K02863	1
AAGADFVGGEELIPK	K02863	1
AAGADFVGGEELVPK	K02863	1
AAGADIAGAEELVAK	K02863	1
AAGADIHYEVGTMIEIPR	NA	NA
AAGADISATPR	K07105	1
AAGADIVGFDDLAAEVK	K02863	1
AAGADIVGFDDLAHK	K02863	1
AAGADIVGFDDLAHKVK	K02863	1
AAGADIVVCSK	NA	NA
AAGADPSGNTRLR	NA	NA
AAGADQGDVKQAIQK	K00965	1
AAGADQYIDLTTR	NA	NA
AAGADQYLDLENHTWTTEGFIK	NA	NA
AAGADSADNYEK	NA	NA
AAGADSADSYEK	NA	NA
AAGADTLTATAEYIAPLAGAEWTK	NA	NA
AAGADVSVQSELLTEISALLVESK	NA	NA
AAGADYVGADDLIPK	K02863	1
AAGADYVGADDLIPR	K02863	1
AAGADYVGADELIPK	K02863	1
AAGADYVGAEDLIPK	K02863	1
AAGADYVGAEDLIPR	K02863	1
AAGADYVGDQDMITK	K02863	1
AAGADYVGEMDLVEK	K02863	1
AAGADYVGGDELIPK	K02863	1
AAGADYVGGEELIPK	K02863	1
AAGADYVGGMELVEK	K02863	1
AAGADYVGLDEYIDKIK	K02863	1
AAGADYVGLDEYIEK	K02863	1
AAGADYVGLDEYIEKLK	K02863	1
AAGADYVGLDEYVDKIK	K02863	1
AAGADYVGLDEYVEK	K02863	1
AAGAEAAMQCEQNTLNK	NA	NA
AAGAEAAMQCEQNTLNKLCNGITAINDSIK	NA	NA
AAGAEADTFVINNLTPEAVAESTHELAR	K01952	1
AAGAEAILTNK	K00018	1
AAGAEALLTNK	K00018	1
AAGAEAVMQCEQNTLNK	NA	NA
AAGAEDVDPNSPSVK	K01872	1
AAGAEFVGAEDLIPK	K02863	1
AAGAEFVGAEELIPK	K02863	1
AAGAEFVGAEELVPK	K02863	1
AAGAEFVGGNDMIQK	K02863	1
AAGAEFVGGQDLVDKIMK	K02863	1
AAGAEGDPQDENGDPEEATAETAADAEEAEEADQEPGQESSEASDDGEK	K03687	1
AAGAEGVIRPAK	K02803	2
AAGAEGVIRPAK	K02804	2
AAGAELIAPGLLVLGAPDEAMAESCR	NA	NA
AAGAELKYEVGTMIEIPR	NA	NA
AAGAELLCETTLEK	K00849	1
AAGAELVGMEDLADKIK	K02863	1
AAGAELVGMEDLADQIK	K02863	1
AAGAELVGMEDLADQIKK	K02863	1
AAGAELVGMEDLAEQIK	K02863	1
AAGAELVGMEDLAEQIKK	K02863	1
AAGAEVACGEGIITQETPDDDALVK	NA	NA
AAGAEVACGEGVITQETPDDDALAK	NA	NA
AAGAEVELLNPTEFSDAR	NA	NA
AAGAEVIVECTGFYTSAEK	K00134	1
AAGAEVLAFSR	K02357	1
AAGAEVLITNK	NA	NA
AAGAEVLLTNK	K00018	1
AAGAEVVGMVASYTYGFPVAEQAFSEANVK	K00762	1
AAGAEWLEKMDDAEGSR	K03737	1
AAGAFAQLLAR	K02886	1
AAGAFAQLVAR	K02886	1
AAGAGGGTVIHAK	NA	NA
AAGAGGGTVLHAK	NA	NA
AAGAGNIQVK	NA	NA
AAGAGVIHK	K02968	1
AAGAGVIHKNQAANR	K02968	1
AAGAGYGPAMYR	NA	NA
AAGAILVPQK	NA	NA
AAGAKAIADTMQALEAYLTEGK	NA	NA
AAGAKELNETLGNLYVAQGQYER	NA	NA
AAGAKPSASQYR	NA	NA
AAGALASGQHGR	NA	NA
AAGALDLLFSHLISEEFADR	NA	NA
AAGALINRAGDAFGAAALR	K00694	1
AAGALISYDPNYRPSLWK	K00847	1
AAGALIWFYLVLAAFALLNVQGLIVVGALLVVYILIMR	NA	NA
AAGALPAGGIAQQRHR	NA	NA
AAGALQYIDEETR	NA	NA
AAGALQYIDEETRTWTTDNFVK	NA	NA
AAGAMVEEVR	K15987	1
AAGANKIGVIK	K02935	1
AAGANKLAIVK	K02935	1
AAGANKLAVVK	K02935	1
AAGANKVAVIK	K02935	1
AAGAPAAAMELDDGRVITGK	NA	NA
AAGAPQEVTVTTPYAHLTGLDADTAYDVSVVALNRAGGAS	NA	NA
AAGAQALAGGIAGEAADDSR	NA	NA
AAGAQLVLTEGGK	NA	NA
AAGASAQVLGQEGK	K02886	1
AAGASAQVLGSEGK	K02886	1
AAGASIEGKPDDILK	K06881	1
AAGASLKYEVGTMIEIPR	NA	NA
AAGASTGMLGVIR	NA	NA
AAGATDAEFADYIK	NA	NA
AAGATTANITQAIEQMR	K03695	1
AAGATTFDQYK	NA	NA
AAGATVISVTHAAGSALTK	NA	NA
AAGATVVGGEGVICQETPDDDALANCK	NA	NA
AAGATVVGGEGVICQETPDDEALENCK	NA	NA
AAGATVVSVTHAAGSALTK	K10708	1
AAGAVAGGMVNTVK	NA	NA
AAGAVDGSDEK	K01810	1
AAGAVDGSDEKNAEAIKK	K01810	1
AAGAVINLITK	K16092	2
AAGAVINLITK	K16089	2
AAGAVLVGR	NA	NA
AAGAVSITLANVLPMYR	NA	NA
AAGCDGFIR	NA	NA
AAGCEIYSVSCDSHFVHK	K03386	1
AAGCELLGNLDNAK	K06881	1
AAGCETTIIGHCEER	K01803	1
AAGCEVYSVSTDTHFVHK	K03386	1
AAGCNALCVYLGNFGPEISETLLAK	NA	NA
AAGCTAIIALGGGSPMDVAK	NA	NA
AAGDAAQLMAK	K02886	1
AAGDAFTPNIAVFPRK	NA	NA
AAGDAGLYTVGVK	NA	NA
AAGDALVENVPQHYLLR	K01790	1
AAGDANADNYER	NA	NA
AAGDANASNYER	NA	NA
AAGDAPGASDSAAHTVYK	K02768	3
AAGDAPGASDSAAHTVYK	K02769	3
AAGDAPGASDSAAHTVYK	K02770	3
AAGDAYVTQLGIDMAER	NA	NA
AAGDDEAMFYDEDYVTALEHGLPPTAGLGIGIDR	K04567	1
AAGDDLPDTFEEFR	K07306	1
AAGDEEAFAAK	NA	NA
AAGDEETFAAK	NA	NA
AAGDEISINNANFR	NA	NA
AAGDELAPGVNELVR	K03043	1
AAGDEPLFGPVLNIK	K02364	1
AAGDERPLA	K01749	1
AAGDEYEADTTSDGK	K14475	1
AAGDGATYFDDIR	K17624	1
AAGDGCSPDAVR	K01042	1
AAGDGNSVNYETATYEGYGPSGTAIIVK	NA	NA
AAGDIAVANAPEHYILR	K01790	1
AAGDIAVANAPR	K01790	1
AAGDIAVANCPR	K00067	2
AAGDIAVANCPR	K01790	2
AAGDIESALSGITLPK	NA	NA
AAGDKTLNTDYGFGYK	NA	NA
AAGDLAVAGCPR	K01790	1
AAGDLDGEPTPTKR	K01873	1
AAGDLSHEVR	NA	NA
AAGDLVIPNHFAANNLNTSVNYK	NA	NA
AAGDPDTTAVASILEKYADR	NA	NA
AAGDPVETGAGMGAEDGMR	NA	NA
AAGDQAAADAAQAK	NA	NA
AAGDRTVLLNVDNK	NA	NA
AAGDSAENGVFWESAGEGEYTVADINKADR	K04079	1
AAGDSYGQHPVGTGPYK	K12368	1
AAGDTDPSSDNGNNGMVVNK	NA	NA
AAGDTPYVVGK	K01933	1
AAGDTPYVVGR	K01933	1
AAGDVEGIYK	NA	NA
AAGDVEGVYK	NA	NA
AAGDYEALQALPK	K02954	1
AAGDYMAQIITK	NA	NA
AAGEALQCDNDSLNVVK	NA	NA
AAGEAPAAPQVTAEDASASLAELLNAGLGGSDNE	K03046	1
AAGEAQAVSAANAK	NA	NA
AAGEATLEQLQAGK	NA	NA
AAGEATLEQLQAGKGAFEAYAK	NA	NA
AAGEDAATDAEEAVACPYAEGK	K02429	1
AAGEDATTDAEEAVACPYAEGK	K02429	1
AAGEDDADAADCPYAANK	NA	NA
AAGEDDSEGGAEACPYAAGK	K02429	1
AAGEDDSEGGAEACPYAASK	K02429	1
AAGEDESDTANCPYAANK	K02429	1
AAGEDESENEAEACPYAATK	K02429	1
AAGEEASLVLRPEAVVLSEK	NA	NA
AAGEEPLFGPVLNIK	K02364	1
AAGEETEEDLKGR	NA	NA
AAGEETEEDLKSR	NA	NA
AAGEGDAYFDDVR	K17624	1
AAGEGDTYFDDVR	K17624	1
AAGEGFSTCLINK	NA	NA
AAGEGMTVLHILLGILK	NA	NA
AAGEGSADNYER	NA	NA
AAGEGSSYFDDIR	K17624	1
AAGEHSEPAGEHSDEIILPK	NA	NA
AAGEIAGLK	K04043	1
AAGEKGDTGEAGQQGK	NA	NA
AAGEKLL	K03737	1
AAGELGVEEVSEADAK	NA	NA
AAGELGVEEVSEDDAK	NA	NA
AAGELPAAPQVSVEEASANLAELLNAGLGGSDND	K03046	1
AAGELPADLVTTDAK	K01534	1
AAGELPAFRNGIQIFAK	NA	NA
AAGEMLTSAQVTDYNSFENPDKVK	K01209	1
AAGEMTHYDGHCR	K01885	1
AAGENGGAGNMAFMGMGMNMAGNMMGAMQQPTYGQPMNQQPTQVEEK	NA	NA
AAGEPSGFSYTVSHAMAETR	NA	NA
AAGEQPAAPQVSVEEASANLAELLNAGLGGSDND	K03046	1
AAGESIIVGGNNYGQGSSR	K01681	1
AAGETCYELGQVEAGEK	K01933	1
AAGETKMTGIATK	NA	NA
AAGETPYVVGHIEAGEK	K01933	1
AAGETPYVVGR	K01933	1
AAGEVPYLVGHCTAGEKGVDIC	NA	NA
AAGEYLFSNIR	NA	NA
AAGEYLVENFDAVDLNGDGK	K10540	1
AAGEYLVENYDKVDLNGDGK	K10540	1
AAGFAALMAQSLGMNAAASAGSSAGAGVADALFGGISAR	NA	NA
AAGFAEPSWIDKMK	NA	NA
AAGFASGTPAL	NA	NA
AAGFAYELGDGALEKDGEDEFYFAK	NA	NA
AAGFDIVITTAK	NA	NA
AAGFDKIVAEAQSQVDAFMATNK	NA	NA
AAGFEIPADATILAAECK	NA	NA
AAGFEIPEDATILAAECK	NA	NA
AAGFEIPEDATILAAECKEVGENEPLTMEK	NA	NA
AAGFEIPSDATILAAECK	K04072	1
AAGFLTR	K02996	2
AAGFLTR	K03565	2
AAGFLTRDPR	K02996	1
AAGFNAVR	K01179	1
AAGFNLVR	K01192	1
AAGFNTFLLDSK	K01668	1
AAGFNVNTYIHGLGENTAVR	NA	NA
AAGFSTQIQPIATATPEHVAK	NA	NA
AAGFVDKEGK	NA	NA
AAGFVTR	K02996	1
AAGFYPNKYPGR	NA	NA
AAGGAAQLMAK	K02886	1
AAGGALSVINVVNLEDYVK	NA	NA
AAGGCGLNIVELVSICK	K15870	1
AAGGDEAPALPK	NA	NA
AAGGDLNAALAANK	NA	NA
AAGGEADVVPVSAVSVDELK	NA	NA
AAGGEVFAVSTDISK	NA	NA
AAGGGGANAKMMNFGK	K03798	1
AAGGIADLKDAEDFINLGASR	K01619	1
AAGGIANLQDAEDFVALGADR	K01619	1
AAGGIMSWVASGPIGLIIAGIAAAVVVVVLLIK	NA	NA
AAGGISDLADAEDFIALGADR	K01619	1
AAGGISSFDDAEEFMR	K01619	1
AAGGISSFDDAEKFIELGADR	K01619	1
AAGGISSIEDAEK	K01619	1
AAGGISSLDDAEKFLSLGADR	K01619	1
AAGGISSLEDAEK	K01619	1
AAGGISSLEDAEKFLALGADR	K01619	1
AAGGISSLQDAEDFMALGADR	K01619	1
AAGGISSMDDAEK	K01619	1
AAGGISTVDDMEK	K01619	1
AAGGISTVEDIEK	K01619	1
AAGGISTVEDMEK	K01619	1
AAGGISTVEDMEKFLALGADR	K01619	1
AAGGLAIIGTER	K03070	1
AAGGLAIIGTERHESR	K03070	1
AAGGLFILGTER	K03070	1
AAGGLNAAETKPQAK	K00244	1
AAGGLNAAGTALQQAK	K00244	1
AAGGLNAVGTALQQAK	K00244	1
AAGGLSVMGLGINESRR	K03070	1
AAGGMQRGMR	NA	NA
AAGGNIGVGEAFLYDATNIR	NA	NA
AAGGNIIPSSTGAAK	K00134	1
AAGGNPVELDQVTSTAVAYDKDGK	K07010	1
AAGGNPVELDR	K07010	1
AAGGNPVELDRVTSTAVAYDKDGK	K07010	1
AAGGPLLITVPSTGGGAAGK	NA	NA
AAGGSNYMYDINDAELNK	NA	NA
AAGGSNYMYDINDAELNKLILDAR	NA	NA
AAGGSSSNGSSSSSSNGGSSSSGSGSSSTGAVK	NA	NA
AAGGSTEGMSNADVK	NA	NA
AAGGSVDAIILTHR	NA	NA
AAGGTATFTAEASQGGYNGYDSNR	NA	NA
AAGGTAVATYDETTAK	NA	NA
AAGGTEGHSNQYIGFLGAVPLMR	NA	NA
AAGGTPADIVR	NA	NA
AAGGTVFTAEEAK	K01955	1
AAGGTVGDSLLEMDYLDYANK	K00927	1
AAGGVDDEAGALGGEGEGPAAADGVCDKVTLGNGSR	NA	NA
AAGGVDLFLGGIGPDGHIAFNEPGSSLSSR	K02564	1
AAGGVILITTK	K21573	1
AAGGVILVTTK	K21573	1
AAGGVIVVTTK	K21573	1
AAGGVLAMTPEGALK	NA	NA
AAGGVLDMDTK	K00656	1
AAGGVLLVTTK	NA	NA
AAGGVMLVTTK	NA	NA
AAGGVVEEVR	K15987	1
AAGGVVLITTK	K21573	1
AAGGVVLITTKR	K21573	1
AAGGVVMITTK	K21573	1
AAGHAIPFAIKPR	K01784	1
AAGHDLSSLLR	NA	NA
AAGHDTPDPRTRPGFLR	NA	NA
AAGHEDIVTVIISELDR	K02777	1
AAGHEDIVTVIISELDRLK	K02777	1
AAGHEDIVTVIVSELDRLK	K02777	1
AAGHEVTTLEGLQEK	NA	NA
AAGHHQGSFDIDEGAFK	K12940	1
AAGHMVDEVRR	K15987	1
AAGHMVEEVRR	K15987	1
AAGHNTNVGDEGGFAPNLK	K01689	1
AAGIAAIEQNITR	NA	NA
AAGIACFGPGAEGAQMEGSK	K01945	1
AAGIADDKTEVTNK	NA	NA
AAGIAEVFTPGTPTGNIVEFINANVK	K01849	1
AAGIAEVFTPGTPTSAIVDFINANVK	K01849	1
AAGIAEVFTPGTPTSK	K01849	1
AAGIALTDTFVK	K00134	1
AAGIASGSGEPNK	K02867	1
AAGIASGSGEPNKK	K02867	1
AAGIATASMTAEDFLKNPECVK	NA	NA
AAGIAYTNYK	NA	NA
AAGIDALDTVYSNLDDMETFRK	NA	NA
AAGIDALDTVYSNLNDMETFRK	NA	NA
AAGIDKETFIIPCDCPR	NA	NA
AAGIDKLGVLALPAGNESASGQTGESAASR	K03560	1
AAGIDPDSIVTIDDFTKALETLK	K17234	1
AAGIDSVVFDR	K02881	1
AAGIDTASGVPNK	K02867	1
AAGIDTASGVPNKNK	K02867	1
AAGIDTGTYPTPR	K21573	1
AAGIDVIGFGAGEPNFPTPAPIVAAAAAAVQDPK	NA	NA
AAGIDYCCGGGR	NA	NA
AAGIEAAAVINNGGK	NA	NA
AAGIEAASGTPNKTK	K02867	1
AAGIEKDTFIISCDCPR	NA	NA
AAGIELKMLTGDNILTASAIAAELK	NA	NA
AAGIENFIHVR	K01847	1
AAGIEPVGRPEVSVDSASEAEGATLTVK	K03545	1
AAGIEQVVFDR	K02881	1
AAGIESCAFDR	K02881	1
AAGIESGSAVPNK	K02867	1
AAGIESGSGVPNK	K02867	1
AAGIETAGANAVVIGR	K01491	1
AAGIETASAAPNK	K02867	1
AAGIETDRAVVVNSR	NA	NA
AAGIETVVFDR	K02881	1
AAGIEYFYTLIDDAVAR	NA	NA
AAGIGAIADVVINHR	NA	NA
AAGIGALISVILNLVLTIVIVIIGVTMGIRDVK	NA	NA
AAGIGALVSVIIGILWYILVAVIGVGIASMGF	NA	NA
AAGIGVTMGGASETVK	NA	NA
AAGIHAGFR	K00620	1
AAGIKPDALK	NA	NA
AAGIKVFPVVAAAILAR	NA	NA
AAGILMPISSLPSDYGIGCFSK	NA	NA
AAGIMLSAADRFK	NA	NA
AAGINDLVLERSVLPMPEFPTEENMR	NA	NA
AAGINTASGKPNK	K02867	1
AAGINTASGKPNKEK	K02867	1
AAGINTASGKPNTEK	K02867	1
AAGINTCIDTSGACFTR	K04069	1
AAGIPCFGPGAEGAQMEGSK	K01945	1
AAGIPFGYHNHDMEFAK	NA	NA
AAGIPIVILPLGEIAGTYMLLKR	NA	NA
AAGIPSLFMINK	K01870	1
AAGIPSLFMINRK	K01870	1
AAGIPSLFMLNK	K01870	1
AAGIPSLFMLNKK	K01870	1
AAGIPVVFFNR	K10540	1
AAGIQCFDTVYTDLDNMEGFKQDVETIHLMGFDGK	NA	NA
AAGIQDVTYQTDQQTLILNTATAYFK	K12340	1
AAGIQILNSSGAPGSGAEIR	NA	NA
AAGISDVVFDR	K02881	1
AAGISTEDTILGLGWLFK	NA	NA
AAGITAVVFDR	K02881	1
AAGITDWEDPK	K03673	1
AAGITVPIVAGLKPFTTK	NA	NA
AAGIVGMGGAGFPTGIK	K03615	1
AAGIVGMGGAGFPTGVK	K03615	1
AAGIVTEADYQGR	K01892	1
AAGIWLPVDVGIMPVLDAAATINMALSR	K00297	1
AAGIYEYLLSR	NA	NA
AAGKDANLLMNIGPQPDGELPEVAVQR	NA	NA
AAGKDKAEQAAVAAISSPLLETAIAGAK	K03531	1
AAGKELITASV	NA	NA
AAGKGWESGAVALMTLHGAK	NA	NA
AAGKPELEFYDASNK	NA	NA
AAGKPIDKPNLVCGPVQICWHK	K01580	1
AAGKPVMLDFTGFGCVNCR	NA	NA
AAGKVNEAHELVDFTPVVEETKEADAATETPVEAAE	K02906	1
AAGLAAMTVPEGMDFDSMDGKPAR	K02770	3
AAGLAAMTVPEGMDFDSMDGKPAR	K02768	3
AAGLAAMTVPEGMDFDSMDGKPAR	K02769	3
AAGLADYAAQAGRR	NA	NA
AAGLASSKDLAYLIGTGYGR	NA	NA
AAGLASYSGLIDDAIAWAK	K00616	1
AAGLATFEQQKPLLEETQGYLEK	NA	NA
AAGLATGNVSTAELQDATPAALVAHVTSR	K01077	1
AAGLAVQEVK	K02687	1
AAGLDAIHDTVHEMAR	NA	NA
AAGLDAIHDTVHEMARDEAR	NA	NA
AAGLDAIIASDIAVMQYAR	NA	NA
AAGLDEVTLMHGWIMR	NA	NA
AAGLDGIVCSPYEAPLAK	K01591	1
AAGLDGVVCSPLESK	K01591	1
AAGLDIEIICPLHGPILK	NA	NA
AAGLDIKDVLTDIVENQF	K01921	1
AAGLDIKDVMTDIIENKF	K01921	1
AAGLDNYAGLIDDALAWAAK	K00616	1
AAGLDPALMSTPVPTGTPAGPLTAKAAR	NA	NA
AAGLDQPILCACDGVSALDMMSFAKEILN	NA	NA
AAGLDTIIEEAQK	NA	NA
AAGLDTVIEEAQK	NA	NA
AAGLDVVGFGAGEPNFPTPANVVK	NA	NA
AAGLDVYADEPASNSALYSHPMVSCTPHIGAATVEAQKR	K22982	1
AAGLDVYADEPATNK	K00058	2
AAGLDVYADEPATNK	K22982	2
AAGLDVYADEPATNVALYSHPMVSCTPHIGSATVEAQGR	K22982	1
AAGLDVYADEPTANAALYSHPMVSCTPHIGAATVEAQKR	K22982	1
AAGLDVYAQVEGIQPICFENAK	NA	NA
AAGLDVYK	NA	NA
AAGLEAADYTVSSSNEIQTVVESMIGK	NA	NA
AAGLEAAKLATAVL	K00244	1
AAGLEIATICPLHGPVWR	NA	NA
AAGLEYLTDKNQSYAANLK	NA	NA
AAGLFQVIGK	K01835	1
AAGLGGMGGMGGMGGMGGMGGSQGFGR	NA	NA
AAGLHDEEHAS	K04653	1
AAGLHLQESIAEQGALR	K00239	1
AAGLHVITDGEFR	K00549	1
AAGLIFLNGLMLALPIITLLLTVNLALGLLNR	K02421	1
AAGLLAEELNADTLMILTSVEK	K00926	1
AAGLLIAFGIPLGLVVLQKDIGQAMVFVFIFLVVIFVGGIK	NA	NA
AAGLLVTPIYGGQDYSRQIR	K05592	1
AAGLNAPILIIVAAATVLGRALAIQNVPEALAATILSVTSNK	NA	NA
AAGLNAVTVGECINAAA	NA	NA
AAGLNDDQIIELAKLPR	NA	NA
AAGLNDLNPALGLLYLK	NA	NA
AAGLNELSPALGLLYLK	NA	NA
AAGLNMQMETVVEEIDTK	NA	NA
AAGLNQIAYYGTTYDYDPNEVSIELK	NA	NA
AAGLNRPDTR	K00036	1
AAGLNTPHSR	K00036	1
AAGLQISQANGQPGASPTIR	K21573	1
AAGLQITPNSTGAGGSSK	NA	NA
AAGLQPTGCVGADPIAALLTDGKLPCSLEQLFDEMAETVK	NA	NA
AAGLQVITDGEFRR	K00549	1
AAGLQVNMVSAQPGSGSNFR	K21573	1
AAGLQVNTISAQPGGGTTFR	K21573	1
AAGLQVNTVSAQPGGK	K21573	1
AAGLQVSTISAQPGGQSTFR	K21573	1
AAGLRVLLVPLAVMAGTFAVTALVGLFLPLGPK	NA	NA
AAGLSAEEIAEK	NA	NA
AAGLSFGAAQTLSR	K03770	1
AAGLSFGAPQTLSR	K03770	1
AAGLSNNELNHIEVMEAANSAEER	K03783	1
AAGLSVTPTTAAPSAPK	NA	NA
AAGLTDKDIPTTWDQLLEVAK	NA	NA
AAGLTITPNNSGAGGGASK	NA	NA
AAGLTKMTPFLLVDR	NA	NA
AAGLVSSTSDANR	K01866	1
AAGLYDPWWEQYLR	K02033	1
AAGLYEVIGAEVDDAYIAELKK	K01835	1
AAGLYKNER	K00639	1
AAGMAAAMVIACEDDELPK	K03424	1
AAGMAEDAAADEPLDFK	NA	NA
AAGMCTTNMGGSGNVAVLSSAHR	NA	NA
AAGMDATHDTVHEMAK	NA	NA
AAGMDATHDTVHEMAKDEAR	NA	NA
AAGMDDLIQAK	NA	NA
AAGMDDLIQVK	NA	NA
AAGMDFGGTDAR	K02795	1
AAGMEGAGTPGSRMQWSSFDAAK	NA	NA
AAGMEGVQSPIAK	K01876	1
AAGMENSRSAEK	NA	NA
AAGMEVQLFEGVEPDPSVETVMK	NA	NA
AAGMGANLLLNVGPQPNGELPEKAIER	NA	NA
AAGMGDFTYAIFEEGCAPLR	NA	NA
AAGMHFIMVAQNLCDGK	NA	NA
AAGMKLSSESDIEK	NA	NA
AAGMPAHDMGPRVQSQMTGVNSVEHR	NA	NA
AAGMPDGDYTLGGQAVQVK	K01443	1
AAGMSGITGEILLQSLECR	K02986	1
AAGMTKCITIEQADIK	K07444	1
AAGMVGADWAINTSK	NA	NA
AAGMVGTDWAINTSK	NA	NA
AAGMVTVAIGDSAAHR	NA	NA
AAGNADIIGVGFDK	NA	NA
AAGNAFFEIAAK	K10555	1
AAGNATVEASGTLTLQAPNIIKNGNETCAGTGGGTGTTTENAHR	NA	NA
AAGNDAEAQVAAK	NA	NA
AAGNDEWVGEAGLAK	K17363	2
AAGNDEWVGEAGLAK	K00244	2
AAGNDPESNYK	NA	NA
AAGNEADAEVAAK	K00425	1
AAGNEPVLLAFTSDIIR	K02190	1
AAGNESGYTLVNDGK	K02030	1
AAGNESKAEECLR	NA	NA
AAGNGAQLMAK	K02886	1
AAGNIFNMR	NA	NA
AAGNIILFFDEIHQILGTGATGGEDGGK	NA	NA
AAGNNGLWEVTVALK	NA	NA
AAGNNSLGAATDASTADAFTK	NA	NA
AAGNNSLGAATDASTADAFTKVDSK	NA	NA
AAGNTAQLMAK	K02886	1
AAGNYFVSPEAIR	NA	NA
AAGPAAAGAAAAEEK	K02935	1
AAGPAAAGAAAAEEKTSFDVVLK	K02935	1
AAGPASYGMTDTMGR	NA	NA
AAGPDIKPNSVLK	NA	NA
AAGPEAGGTSGQSVHK	NA	NA
AAGPESVIEVSYVGYK	K21573	1
AAGPHAQVHADAR	K01610	1
AAGPHAQVPAEAR	K01610	1
AAGPHAQVSAEAR	K01610	1
AAGPIHALSLVAAPFVK	NA	NA
AAGPKGDIWR	NA	NA
AAGPLFAWLR	NA	NA
AAGPSTVYYSGRYVR	NA	NA
AAGPTGEADIIR	NA	NA
AAGPVMGANIK	K01870	1
AAGQAWIDSVNDAEASK	NA	NA
AAGQAWIDSVNDAEASKTAAAAYVAELEK	NA	NA
AAGQDDILAFR	NA	NA
AAGQDVPEPKPILELNPNNPLVSR	K04079	1
AAGQEAELLEVGNADAK	NA	NA
AAGQESMLGFAADPIPVVR	NA	NA
AAGQEWLDTFACGATNGAATEK	K03737	1
AAGQEWLDTFAVGATNGAATDKLVAALEACGCDK	K03737	1
AAGQEWLDTFSSGILNGPATDK	NA	NA
AAGQEWLDTYAVGATNGAATEK	K03737	1
AAGQGFHLEPLR	K00036	1
AAGQKRPAGGVPR	K06382	1
AAGQLGIVGLLK	K11635	1
AAGQPDVAVTDR	NA	NA
AAGQQAIVSNR	K02886	1
AAGQSGSGAGHR	NA	NA
AAGQSLKQVVALIK	NA	NA
AAGQSYYNPLMQTSK	NA	NA
AAGQTAGEEMIK	NA	NA
AAGQVPLKADGYQAILQQTAEGQILYR	NA	NA
AAGRLESTFEDMSVPK	NA	NA
AAGSAEFAAKAGVAAIVEEDAVK	NA	NA
AAGSAGALAGR	NA	NA
AAGSAGDITGGLPR	K03046	1
AAGSCDAASSLK	NA	NA
AAGSDLEYEVGTMIEIPR	NA	NA
AAGSDLKYEVGTMIEIPR	NA	NA
AAGSDLQYEVGTMIEIPR	NA	NA
AAGSDMKYLVGTMIEIPR	NA	NA
AAGSDNVMLISDR	K13954	2
AAGSDNVMLISDR	K00093	2
AAGSEANVEEAIGNYVK	NA	NA
AAGSEDGGCKDGCIGCGACIEK	K03616	1
AAGSEQTVAELLQEK	K02357	1
AAGSESAAASSASAAASSASAAASSQSAAKASEANAK	NA	NA
AAGSFLALLGR	K01810	1
AAGSGTGGGNTGGGGGGGTIGTIPSSVDVITVK	NA	NA
AAGSGVIDEYRSEYPEFDDIMTK	K21395	1
AAGSILDVADK	NA	NA
AAGSILDVADKSFADGVLTVK	NA	NA
AAGSLLALLGAGGVVLLMAMVIGAAAAVIGSPMGILFADESGDPNSIR	NA	NA
AAGSNLEYEVGTMIEIPR	NA	NA
AAGSNSESLYTLVDK	NA	NA
AAGSNSESLYTLVDKAGYTIAR	NA	NA
AAGSPAVSGGSFSDVAADAYYANAVAWASQHNITSGVGNGNFAPNADCTR	NA	NA
AAGSPEPTSPR	NA	NA
AAGSPEPTTTR	NA	NA
AAGSPEPTVTR	NA	NA
AAGSPVVSSSVR	NA	NA
AAGSSANCAASMIVINAAMAHQLNEFK	K01915	1
AAGSSFR	NA	NA
AAGSTFGNIFKIMTWGESHGEGLGVVVDGCPAGIPLCEEDIQK	NA	NA
AAGSTPEAEAEK	NA	NA
AAGSTPEAEAEKYLR	NA	NA
AAGSVVLEGTDVADATGGAIQQQNSSSR	K12257	1
AAGSWGAVADMDNSILGK	K04759	1
AAGTADAGHTFK	NA	NA
AAGTAIGAHPGFPDLVGFGR	NA	NA
AAGTASDAGATKGGDAADGAAGAAGADDAGAAK	NA	NA
AAGTATDLSTGKEVEIK	NA	NA
AAGTATKLGLR	NA	NA
AAGTAVITATSAAGK	NA	NA
AAGTDTESTEESSDSSSSEGYDSSDDEYEYETFPDGSYR	NA	NA
AAGTDYEHVLK	NA	NA
AAGTEDRVVAFASTSK	NA	NA
AAGTENTDSAGKDDAYTR	NA	NA
AAGTFGQLIAR	K02886	1
AAGTFLALLGK	K01810	1
AAGTIAVAK	K00927	1
AAGTISGNTAANTAAIIA	NA	NA
AAGTKELGESMGNLYIAQGQYER	NA	NA
AAGTLLIFLCIFVFLGVVFLALGLLLRTIR	NA	NA
AAGTLSAMGMEAAQR	NA	NA
AAGTPYGYVCEISGPVDIDQYR	NA	NA
AAGTQIGSLYFPAAAGMGCSYNPYK	NA	NA
AAGTSAQLMAK	K02886	1
AAGTSLLSADGK	NA	NA
AAGTSTGDSESDNLR	NA	NA
AAGTSTGSIYTR	NA	NA
AAGTSTTRNTAR	NA	NA
AAGTTAGEEMLK	NA	NA
AAGTTNPQDVMAALPGVK	K01999	1
AAGTTVIGLATTLPLDAIK	NA	NA
AAGTVLKDLTPDEAVDAIVAK	K03521	1
AAGTYAQLVAK	K02886	1
AAGVAAQLMAK	K02886	1
AAGVADVLAK	NA	NA
AAGVAENEQQKEVIEK	NA	NA
AAGVAGVMRPSQTAVQVIIGTK	K02803	2
AAGVAGVMRPSQTAVQVIIGTK	K02804	2
AAGVAVGAHPGFPDLMGFGR	K07160	1
AAGVDASVQTETLK	NA	NA
AAGVDASVQTETLKEVSALMAETK	NA	NA
AAGVDATVQTEALK	NA	NA
AAGVDITSSERPGTIGSVR	K21573	1
AAGVDITSSERPGTVGSIR	K21573	1
AAGVDMTKVK	K03168	1
AAGVDPLAEESYQR	NA	NA
AAGVEAVVFDR	K02881	1
AAGVECFVQGVPTEPAVDLFK	K02745	1
AAGVECFVQGVPTETALDLFK	K02745	1
AAGVEFPER	NA	NA
AAGVEHGSGEPNTK	K02867	1
AAGVENVYMPMFIPEGLLQK	NA	NA
AAGVEPDVAPIRGGTDGAR	NA	NA
AAGVEPLELTGPSDSR	K00845	1
AAGVESEIIQPK	NA	NA
AAGVESEIIRPESFR	K07799	1
AAGVESVVFDR	K02881	1
AAGVETDHVSPLLLPHYAR	NA	NA
AAGVEVEELTK	NA	NA
AAGVEVPTTWDELK	NA	NA
AAGVFVQAGGGPLGETTIR	NA	NA
AAGVGIQSSAAGPTGGVNIK	NA	NA
AAGVHDISAALTGNLPGVVTVQSSGMPGDESAK	NA	NA
AAGVIDPAK	K04077	1
AAGVIDPAKVER	K04077	1
AAGVIVACDTNVPTDRFDGK	K02770	3
AAGVIVACDTNVPTDRFDGK	K02769	3
AAGVIVACDTNVPTDRFDGK	K02768	3
AAGVLISYDPNYRPSLWK	K00847	1
AAGVLPDGMDDR	K03476	1
AAGVMGMNARNYNVISK	NA	NA
AAGVMLSGMIAEK	K00265	1
AAGVNIFSNSGQPGGSSR	K21573	1
AAGVNIFSNSSQPGAYGSR	K21573	1
AAGVNISQTSSAPGASTK	K21573	1
AAGVNPWSSDFVDQNVPLLEEK	K21405	1
AAGVPCIADGGIHYSGDIAK	K00088	1
AAGVPDELATQLEDVLK	NA	NA
AAGVPDYSDPGNIR	K07277	1
AAGVPILGTTPESIDLAENR	K01955	1
AAGVPIVEPIGGHAVFLDAR	K01668	1
AAGVPIVEPVGGHAVFLDAR	K01668	1
AAGVPIVVAVNK	K02519	1
AAGVPTFGPDAQGAQLEGSK	K01945	1
AAGVPTVLINREPTAEQMSAYDK	NA	NA
AAGVPVVVAVNK	K02519	1
AAGVQAVSTSGAPGSSSSIR	NA	NA
AAGVQAVTTSGAPGSSSSIR	NA	NA
AAGVQCFDTVFTDLK	NA	NA
AAGVQCFDTVFTDLKDMDGFRK	NA	NA
AAGVQCFDTVFTNLDDMEGFEKETR	NA	NA
AAGVQCFDTVYTDLDDMDGFRQDVENIHLMGFDGK	K01644	1
AAGVQCFDTVYTDLK	NA	NA
AAGVQCFDTVYTDLKDMDGFRK	NA	NA
AAGVQCFDTVYTNLDDMDGFRR	NA	NA
AAGVQGLQNGSVSCIGVPSAVPSGIR	K01699	1
AAGVQIINSGGPGEAADIR	K21573	1
AAGVQILNTSGAPGEGAK	NA	NA
AAGVQINNSSSGPGGAVK	NA	NA
AAGVQINSSASGPGGGVK	NA	NA
AAGVQIQANSGTPGANTSIR	NA	NA
AAGVQIQANSGTPGASTSIR	K21573	1
AAGVQITSNNRPGELGDVR	K21573	1
AAGVQLNTASGQPGSTPSIR	K21573	1
AAGVQVTASTGRPGAGANIK	NA	NA
AAGVQVTCEATPHHMFLTENDLDETYNTSLK	K01465	1
AAGVQVTTPSGVLGSGPQFK	K21573	1
AAGVSAETAQQR	NA	NA
AAGVSAVTTSGAPGSSSSIR	K21573	1
AAGVSCVIAETFAR	K01704	2
AAGVSCVIAETFAR	K20453	2
AAGVSESNYYTSMYGK	NA	NA
AAGVSEVRPGDIHTVEVDR	K01703	1
AAGVSIIVAINKMDKPTAD	NA	NA
AAGVSNDELAVVDGR	NA	NA
AAGVSQDELDHIPGTGYLGR	K09699	1
AAGVSVITDGGAPGAGATIR	K21573	1
AAGVSVMQPSGEPGGGMSIR	K21573	1
AAGVSVQNVSGTFGTAPK	K21573	1
AAGVTAVQTSGAPGSASSIR	K21573	1
AAGVTAVSTSGAPGSSSSIR	K21573	1
AAGVTIKDDVAR	K01222	1
AAGVTITQSAGGAGGTSK	NA	NA
AAGVTITSSSGSPGSLGNVR	NA	NA
AAGVTLEYEVGTMIEIPR	NA	NA
AAGVTLPEER	NA	NA
AAGVTPISYGNQEK	K10117	1
AAGVTPQEFVDGVAAQIK	K01874	1
AAGVTVAGALSPQR	K00088	1
AAGVTVQNVSGTFGTAPK	NA	NA
AAGVVDPAK	K04077	1
AAGVVGLGGAGFPTGIK	NA	NA
AAGVVGMGGAGFPTGVK	K03615	1
AAGVVLGVSGADINELYDTTAAIEK	NA	NA
AAGVVSALAQNAR	K02876	1
AAGVYAGELPCADCSGIR	NA	NA
AAGVYFNPELDITDEVIK	NA	NA
AAGVYIGQSGSPGSPSMVRIR	NA	NA
AAGVYIGQSGSPGSQSMVR	K21573	1
AAGVYIGQTGSPGSPSMVR	NA	NA
AAGVYVASGSGQPGSGGAVVIR	NA	NA
AAGVYVGASGAPGSQTMVR	NA	NA
AAGVYVNVPFTPGR	K03782	1
AAGVYVTVPFTPGR	K03782	1
AAGWLEPLK	K02027	1
AAGWLPDTPQVLSLFVYK	NA	NA
AAGWQFSKEDYDVIDR	NA	NA
AAGWYKDGDQTNGTAVTAANLVK	NA	NA
AAGYAAPMTSLEDGVR	K03274	1
AAGYAVAGPEIISCPTCGR	K03526	1
AAGYDEELAR	K01887	1
AAGYDFSGDK	K15770	1
AAGYDKPFK	K03274	1
AAGYDLEGVAK	K01818	1
AAGYDLPAIAK	NA	NA
AAGYDNLK	K00831	1
AAGYDNLKGHK	K00831	1
AAGYDVELTYSDNETDR	NA	NA
AAGYEESKDDGSEGSYQNGEIR	NA	NA
AAGYELGK	K01689	1
AAGYELGKDITLAMDCAASEFYK	K01689	1
AAGYELGKDITLAMDCAASEFYKDGK	K01689	1
AAGYEPGKDITFAIDAASSEFCK	K01689	1
AAGYEPGKDVK	K01689	1
AAGYEPGKDVMIGMDCASSEFYHDGIYDYTK	K01689	1
AAGYEPGKDVMIGMDCASSEFYHDGIYDYTKFEGAK	K01689	1
AAGYEPGKDVMIGMDCASSEFYHDGIYDYTKFEGEK	K01689	1
AAGYEPGKDVMIGMDCASSEFYK	K01689	1
AAGYEPGKDVTIAMDCAASEFYHDGVYDYTK	K01689	1
AAGYEPGKDVTIAMDCASSEFYHDGVYDYTKFEGAK	K01689	1
AAGYFNPFLEPMMK	K01844	1
AAGYFYAGSTAPTSATR	NA	NA
AAGYHVITDGEFR	K00549	1
AAGYHVITDGEFRR	K00549	1
AAGYHVPGVIVDGQDVFAVYEAAK	K21416	1
AAGYLNTLR	K21572	1
AAGYLSDDLVAQNFDFYGK	NA	NA
AAGYNMVIPDIPAR	NA	NA
AAGYNMVSSVNDTYR	NA	NA
AAGYTHVGR	NA	NA
AAGYTMSGDNVIK	NA	NA
AAGYTNIEFHK	K00058	1
AAGYTNIEFHKGALDSEELK	K00058	1
AAGYTPGEQVFIGLDCAASEFYADGVYNQK	K01689	1
AAGYVPGQDVK	K01689	1
AAGYYDNPANLGR	K21573	1
AAHAAGDTDKVAK	K04079	1
AAHAAGTLDDAGLAR	NA	NA
AAHAAGTPEQGVNALSAASLGLQALGLNR	NA	NA
AAHADYR	K02355	1
AAHAELPAPTPDPDGSDTPTPD	NA	NA
AAHAGTIVNVSSVAGK	K00059	1
AAHAHTIPLVPPSITLLITARR	NA	NA
AAHAIGAAARYR	NA	NA
AAHAMVEEVR	K15987	1
AAHAMVEEVRR	K15987	1
AAHATLEKEIEFNNG	NA	NA
AAHDAGKPWVLDPVGLGIGSLR	NA	NA
AAHDFAALLQEGAIKENIK	K00012	1
AAHDKAMTGNEDNDTSVQPQPLWK	NA	NA
AAHEAGDADKIR	K04079	1
AAHEAGDTDKINK	K04079	1
AAHEEAEHAAK	NA	NA
AAHELGIPTAVHESNAVPGLTTKMLEGSVDSIMVGFEESR	K02563	1
AAHFGNNVSHSHR	K02902	1
AAHFITLVPK	NA	NA
AAHFPQQLSGGQQQR	NA	NA
AAHFVTLVPK	NA	NA
AAHGGAQTTTAATAPAAAAGVK	NA	NA
AAHGLLDDSEVAETEEETTASK	K03553	1
AAHGNIVYLDKSSK	NA	NA
AAHIPVDDKENTDCYR	NA	NA
AAHIVGLLPANNLTGPAIFEFEQPTAALAAGAEPAK	NA	NA
AAHIVGLLPANNLTGPAIFEFEQPTAALTAGAEPAK	NA	NA
AAHIVGLLPANNLTGPAIFEFEQPTAALTVGAAPEK	NA	NA
AAHIVGLLPANNLTGPAIFEFEQPTAVLAAGAAPEK	NA	NA
AAHIVGLLPANNLTGPAIFEFEQPTAVLAAGAEPAK	NA	NA
AAHIVGLLPANNLTGPAIFEFEQPTAVLAANAEPAK	NA	NA
AAHIVGLLPANNLTGPAIFEFEQPTAVLSANAEPAK	K17489	1
AAHIVGLLPANNLTGPAIFEFEQPTSVLSAGAAPEK	NA	NA
AAHLGGVVAAFTPLPVIGVPMK	K01588	1
AAHLPEQMIQNIAK	K02357	1
AAHPEAEVLSHPECPAK	K03517	1
AAHPEEMAK	K02051	1
AAHPGLEIESCSSGGGR	NA	NA
AAHPLFTYTEPERVNDMVK	NA	NA
AAHPLFTYTEPQR	NA	NA
AAHPLLLQGK	K02355	1
AAHPSVRQIMLMTLNEFHNK	NA	NA
AAHQDEPQFGAQSTPLDER	NA	NA
AAHQFGADTISHGCTGK	K01940	1
AAHQQGALTIAVVTRPFSFEGPQR	K03531	1
AAHSAANVITK	K07080	1
AAHSAAQDAVFNDVDAEFVEK	K03736	1
AAHSAAQDAVFNDVDEAFVEK	K03736	1
AAHSAAQDAVFTDVDPEVIEK	K03736	1
AAHSFNLLDAR	K01878	1
AAHSVANAVSK	K07080	1
AAHVGGEVLAFVW	K02994	1
AAHVSNYFATEPQIELASK	K00821	1
AAHVSNYFATEPQIK	K00821	1
AAHVVIDSAK	K03545	1
AAHVVLDSAK	K03545	1
AAHWTDVTSDFNIPTKPTSGYGTFASAGK	NA	NA
AAHYYGIIFIFAIGAGVGGICSLHIGIR	NA	NA
AAIAAAEANPNIK	K00244	1
AAIAAAEANPQLK	K00244	1
AAIAAAEGDYK	NA	NA
AAIAAAITDK	NA	NA
AAIAAAQANPK	K00244	1
AAIAAAQANPNAK	K00244	1
AAIAADKAMAK	NA	NA
AAIAADKNMAK	NA	NA
AAIAADKSLAK	NA	NA
AAIAAEGTPAEYK	NA	NA
AAIAAGAPK	K04072	1
AAIAAGDMVASK	NA	NA
AAIAALTPVTENK	K02926	1
AAIAAQEGGSEGVYTVNK	NA	NA
AAIAAQNPPINN	NA	NA
AAIACVAMTGIMQVPAASVATGTGFTAGEQVDLTDVAPSGAK	NA	NA
AAIADEIVDAAEK	K02109	1
AAIADGSTGALVIDPDDDTRDR	K08483	1
AAIADGTEISCSVK	K00284	1
AAIADINALLAGEKTETGAALGGVK	K00320	1
AAIADKLTGTVVK	NA	NA
AAIADLEKAEDSAK	NA	NA
AAIADLTEAGVR	K05606	1
AAIADTGYTVTGAEEKPYEKK	NA	NA
AAIADVEKAESAS	K03210	1
AAIAEFEAR	K02939	1
AAIAEGIVPGGGIAYIR	K04077	1
AAIAEGIVPGGGVAYIR	K04077	1
AAIAEIGTGVR	NA	NA
AAIAEVEKASDATA	K03210	1
AAIAEVEKASDGAAE	NA	NA
AAIAFDTVLQNAK	NA	NA
AAIAGETHEFESMYPEFIAVAEEEGQK	NA	NA
AAIAGGIVPIMCCGESLETR	K01803	1
AAIAGHDANWGR	K00620	1
AAIAGVQEAGGR	NA	NA
AAIAIGVGSGRNAFLTMLDGK	K10797	1
AAIAKEEALQAER	K01875	1
AAIALIHAAQANAMLCGR	K03924	1
AAIALLLALVLLPLALLLTLTHWVPTLAGIWLPAGTR	NA	NA
AAIALYGDSGIAGMMNGK	NA	NA
AAIANAR	K00616	2
AAIANAR	K02890	2
AAIANFTK	NA	NA
AAIAPTRFDVVGSFLRPEALK	NA	NA
AAIAPVVNATVER	K01844	1
AAIAQHTAQALLDLAK	NA	NA
AAIAQIEKADDAVEE	K03210	1
AAIAQIEKPGAE	K03210	1
AAIAQIEKPNAD	K03210	1
AAIAQIEKPNAE	NA	NA
AAIAQMQDGQPVWFGCDVGK	K01372	1
AAIAQVEKASAE	K03210	1
AAIASGSDDEEEEDI	K02795	1
AAIATADACTK	NA	NA
AAIATPTKDAVLR	K02334	1
AAIAVLPATYK	NA	NA
AAIAYGADEVDVVFPYR	K01619	1
AAIAYVPLLKVFMK	NA	NA
AAICEGLEFLGVK	K00925	1
AAIDAAAASQGGEVGPMINLEFGK	NA	NA
AAIDAALAKEPK	NA	NA
AAIDAGAWAVVVGTAITHPTSITSWFK	K01788	1
AAIDAIESAALESQSLEELNAAAREEVIR	NA	NA
AAIDALAAQGATEVDLGMDMAER	NA	NA
AAIDAYYEEYGAK	K00762	1
AAIDAYYEEYGVK	K00762	1
AAIDAYYEKYGAK	K00762	1
AAIDAYYEKYGVK	K00762	1
AAIDAYYEQYGAK	K00762	1
AAIDAYYEQYGAR	K00762	1
AAIDAYYEQYGARE	K00762	1
AAIDAYYEQYGVK	K00762	1
AAIDAYYEQYGVKE	K00762	1
AAIDAYYEQYGVR	K00762	1
AAIDAYYGQYGAK	K00762	1
AAIDDAVHQAQELAAGFHSK	K09807	1
AAIDDNFFGVLNLR	NA	NA
AAIDEGCRDDIPAELVDR	NA	NA
AAIDFITSDEILK	K00688	1
AAIDFITSEEVLK	K00688	1
AAIDFLSHSFYNNLPK	K01810	1
AAIDFLSNSFVNLQTAEER	K01810	1
AAIDGCFGEGSCHVLNIR	K00849	1
AAIDGGYTSVMIDGSSLPFEENIELTR	NA	NA
AAIDGPLADVK	K01810	1
AAIDHNIPLITNAR	NA	NA
AAIDIALYDLK	NA	NA
AAIDKAISQGTTLEEFQK	NA	NA
AAIDKEFANYNVANL	NA	NA
AAIDKVPLPFIPGKEEDTEENQSFK	NA	NA
AAIDKVSEQR	NA	NA
AAIDKYLETK	NA	NA
AAIDLLKER	NA	NA
AAIDLNIPLLTNAR	NA	NA
AAIDLNVPLITNSR	NA	NA
AAIDLNVPLLTNAR	NA	NA
AAIDNGDEVTSK	K00845	1
AAIDNIAADPAILSR	NA	NA
AAIDNIAADPDILDRHEK	NA	NA
AAIDNIAADPGILAR	NA	NA
AAIDNSYNVLR	K03072	1
AAIDPDSPETEALNK	NA	NA
AAIDQVEAIFK	NA	NA
AAIDSGWLSADHQVGQTGK	NA	NA
AAIDSLGASDDAAAEDTDAK	K02190	1
AAIDSLGTADTAEETTDDTAEAADDTTDGAEEVTDDSAAE	K02190	1
AAIDSTDAENMSDADVDKIK	K04043	1
AAIDTGSTVANALAPTGLETLPDGTDLSK	NA	NA
AAIDTIASALQEVSK	K02406	1
AAIDTIKSVSAADMQFK	NA	NA
AAIDTMLGGR	NA	NA
AAIDTVNTAIDSISSMR	NA	NA
AAIDTVSEFR	NA	NA
AAIDTVSEFRAELGAK	NA	NA
AAIDTYYETYGVK	K00762	1
AAIEAAEAGETIK	NA	NA
AAIEAAGGKAEVI	K02876	1
AAIEAAGGKAEVV	K02876	1
AAIEAAGGKIEE	K02876	1
AAIEAAGGSIADNE	K02876	1
AAIEAAGGSVVVDADK	K02876	1
AAIEAASASLDDQTASTVPELYPR	NA	NA
AAIEADRFLQQQ	NA	NA
AAIEADRYLQQL	NA	NA
AAIEAGADIVNDISGGDLDPAMFSTVA	NA	NA
AAIEAGCHYFFGYPITPQSELPEYLSR	NA	NA
AAIEAGCR	K00174	1
AAIEAGFTSVMFDGSHYAFEENLEK	K01624	1
AAIEAGKPFCLEKPVTLTAEEADILAK	NA	NA
AAIEAGNEDAK	K00925	1
AAIEALENGTCK	K01810	1
AAIEALPAK	NA	NA
AAIEANDIEQMK	K04043	1
AAIEAQIAALDAYK	NA	NA
AAIEAQIAALDAYKGTNDAAIAALK	NA	NA
AAIEATGYHVGTIHSAPYEKK	NA	NA
AAIECDDPVLYFENK	K21417	1
AAIEDGTYDATVAMSPYLMGR	K10549	1
AAIEEALGDNFACAQLPK	K15770	1
AAIEECNDLAPLHNPANLIGINACEK	NA	NA
AAIEECNDLAPLHNPANLIGINACQK	K00925	1
AAIEEGIIPGGGVAYIR	K04077	1
AAIEEGIVAGGGTTYIR	K04077	1
AAIEEGIVAGGGVAYIR	K04077	1
AAIEEGIVPGGGVAYIR	K04077	1
AAIEEGIVPGGGVTYIR	K04077	1
AAIEEGLLPGGGVALIQAAAK	K04077	1
AAIEEGLLPGGGVALVQAAAK	K04077	1
AAIEEGLLPGGGVALVQAAAKAEK	K04077	1
AAIEEGLLPGGGVALVQAAK	K04077	1
AAIEEGLVPGGGVALVQAAAK	NA	NA
AAIEEGTVPGGGVAYIR	K04077	1
AAIEELLEESK	K01889	1
AAIEELLEESKTR	K01889	1
AAIEEMIANLPAQWR	K16066	1
AAIEEMRK	NA	NA
AAIEESVRR	K00013	1
AAIEEVKNDVR	NA	NA
AAIEFLGHSFANVVSK	K01810	1
AAIEFLR	K01810	1
AAIEFLSHSFHNVLDK	K01810	1
AAIEFLSHSFYNVLPK	K01810	1
AAIEFLSSQNYNLTCK	K01810	1
AAIEFLTHSFNNLLSK	K01810	1
AAIEFLTSQNYNLTCK	K01810	1
AAIEGENLGR	NA	NA
AAIEGETYEFTK	NA	NA
AAIEGGIMSEAK	NA	NA
AAIEGTTVEIAAK	K02939	1
AAIEHGMK	K02948	1
AAIEIDTSLMK	NA	NA
AAIEIMEADASK	NA	NA
AAIEIMEADPSK	K01784	1
AAIEIMEADPSKFVHR	K01784	1
AAIEIMEADPTRLVHR	NA	NA
AAIEIMEADSTK	NA	NA
AAIEIMEANPDK	NA	NA
AAIEIMEANPDKLIHR	NA	NA
AAIEKYPNLSK	NA	NA
AAIENEKATVNG	K01937	1
AAIENLENITK	K19405	1
AAIEPDAEVR	K03885	1
AAIEPLVAGFQEILEPKK	NA	NA
AAIEQAQDVATLESVRVEYLGK	K01889	1
AAIEQAVPGNHIGDIGYAVQSLAESHGYGVLR	NA	NA
AAIEQAVPGNHIGDVGYAVQSLAESHGYGVLR	NA	NA
AAIEQAVPGNRLGDIGAAVQELAESNGYGVIR	NA	NA
AAIEQETR	NA	NA
AAIEQLKNDYK	NA	NA
AAIEQSGVTPDMSVSDICEGLK	K01999	1
AAIEQTER	K16899	1
AAIERDFGSVDNFKAEFEK	K04564	1
AAIESFFNTLENTYEETTVTTPENK	NA	NA
AAIESFFNTLENTYEETTVTTPENKYK	NA	NA
AAIESFFNTLENTYTEHIESTK	NA	NA
AAIESIAYQSADVISSMEADTGIKIK	K00864	1
AAIESVYAR	NA	NA
AAIETALGK	K04043	1
AAIETGTFLLNTGFEKLYD	NA	NA
AAIETLK	K03529	3
AAIETLK	K04043	3
AAIETLK	K02343	3
AAIETLKEAETIAFDANK	NA	NA
AAIETNNDRIAELK	NA	NA
AAIEVER	NA	NA
AAIEVHEMFR	K01624	1
AAIEVKKAHPDWTIKPEIMIPLVGDVK	NA	NA
AAIEVQK	NA	NA
AAIEVQKEHADWTVKPEIMIPLVCEVK	NA	NA
AAIEYAIANDRDSVTLVHK	K00031	1
AAIEYAIDNGRDSVTLVHK	K00031	1
AAIEYAILHQLPSVTLVHK	NA	NA
AAIEYAITNDRDSLTLVHK	K00031	1
AAIEYAITNDRDSVTLVHK	K00031	1
AAIEYAVAASALK	NA	NA
AAIEYDGPVYIR	NA	NA
AAIEYEGPSLVITR	NA	NA
AAIEYIIENYTR	K01338	1
AAIEYYDVILKPVITEK	NA	NA
AAIFAFSNDPVVVR	NA	NA
AAIFGHDANWGR	K00620	1
AAIFNGFK	K00850	1
AAIFNSPSK	NA	NA
AAIFPLLK	K01880	1
AAIFPSKGEMR	K01866	1
AAIFSEVGKQTECFVR	K03781	1
AAIFSQVGK	K03781	1
AAIFSVGAFGDKWYK	NA	NA
AAIFSVTVR	NA	NA
AAIFVAMLAVVGIGIGVAHVLAVSVAIK	NA	NA
AAIFYLLLTAVLSATAFIIAFTLA	NA	NA
AAIGDGSTLTGCIVSDGAVLGR	NA	NA
AAIGEGLQAFCIPGSVADQR	NA	NA
AAIGEGLQAFCIPGSVADTR	NA	NA
AAIGELIAVIGAYIAIKK	NA	NA
AAIGENILGLR	K05601	1
AAIGGETGASAK	NA	NA
AAIGIINILR	K01879	1
AAIGIPEDELR	K01624	1
AAIGIPEDELRK	K01624	1
AAIGIPEEELR	K01624	1
AAIGIPEEELRK	K01624	1
AAIGIPEEELRKAAK	K01624	1
AAIGIPEEWLR	K01624	1
AAIGLAGNNR	K21573	1
AAIGLIEPLADAIQK	NA	NA
AAIGNYTR	NA	NA
AAIGSGAELTDIGVNKPFYIEADTPAIK	NA	NA
AAIGSILHAVFAEKDPALVR	NA	NA
AAIGTFATTAPVEGVNIK	NA	NA
AAIGTGAELTDVGSAKPFYIEADTPAIK	NA	NA
AAIGVDELFGEK	NA	NA
AAIGVGAVAVAGKVAYDK	NA	NA
AAIGVTTSEYDREK	K04077	1
AAIGYDDADAIATVVEQHAQNK	NA	NA
AAIGYDNPDAIAAVVK	NA	NA
AAIGYISLGSLDNTVK	K02040	1
AAIGYISLGSLNDTVK	K02040	1
AAIHEGDTGSPEVQVALLTAR	K02956	1
AAIHFVDPEDLGMK	K13942	1
AAIHITDGSKPEENVK	NA	NA
AAIHWLSVK	K01886	1
AAIIAADDAVYFLTGDGEDNLTSAQAR	NA	NA
AAIIAEYGRK	K02956	1
AAIIAGLETVPVIVKK	K03497	1
AAIIANCAAIIAEVDASR	NA	NA
AAIIAQYGR	K02956	1
AAIIDPGGEAEKLIK	K01069	1
AAIIFGSTEPGNYEAMWR	K14138	1
AAIIGGCAGTSCVLTGK	K00763	1
AAIIGGGPTGIAAAYFLGR	K12527	1
AAIIGLLFLVIGFISFGQLQKGFAEEM	K09690	1
AAIIGQMGKVFMAANSIANSMANLGTMFTFALAGGACVMVGK	NA	NA
AAIIKDAEEHIDWFGSANKA	K01624	1
AAIIPGELPDLEIGSR	NA	NA
AAIITTPIEKLDGK	NA	NA
AAIITTPWDELSGEQILK	NA	NA
AAIIVPVVLWGAILSVSPISAVILLIITPLIPLFMFFIGK	K16013	1
AAIIVPVVLWGAILSVSPISAVILMIITPLIPLFMFFIGK	K16013	1
AAIKEPMEIVFLFWSLAAGIVIGAGMIPLAVIGSVIIGGVLLVLANR	NA	NA
AAIKFAR	K00926	1
AAIKPGDVTK	K11751	1
AAILAEEER	NA	NA
AAILAEEERVK	NA	NA
AAILATLCAIAAPIKK	NA	NA
AAILELEEYNK	K00005	1
AAILGVIISAIFSPVAGVIVAALGVLGIVPTIK	NA	NA
AAILLLTGCLSLLPVLQLRGQETDGIR	NA	NA
AAILPLGTYAIPQIR	K10117	1
AAILTSEGEK	NA	NA
AAILTSEGEKQSQILQSEGEK	NA	NA
AAILYDAIDSSK	K00831	1
AAILYDEIDRNK	K00831	1
AAILYDFLDQSK	K00831	1
AAILYSDAITTVSPTYAK	K00703	1
AAIMATVEPLVATVLGIVVFSEPLTPAAAAGIILILAAIVLLNAHRK	NA	NA
AAIMEHSR	NA	NA
AAIMEQFGFDDPQADAIVK	K02469	1
AAIMIKYVSGILLSALLILGFHLDSDTEK	NA	NA
AAIMKEYAR	K02956	1
AAIMLFAILAAAILVGQGVK	K01096	1
AAIMPPTCAAGRGSLASPTR	NA	NA
AAIMSYDIADPTAEEK	NA	NA
AAIMTGR	K01138	1
AAINAAVK	K07248	1
AAINALPIQK	NA	NA
AAINALPLNITK	NA	NA
AAINAPLLTEQIDR	K01787	1
AAINDPVLDQQIEESIAILRK	K01787	1
AAINDPVLDR	K01787	1
AAINEASDVAALDNVR	K01889	1
AAINEMELNPIFNAGR	NA	NA
AAINKDLWGK	NA	NA
AAINKDLYGNVWMSTNTPEQNANVIYPR	NA	NA
AAINNGYDMDIK	K01715	1
AAINQMELNPNFNAGR	NA	NA
AAINSLTQGLAK	NA	NA
AAINVIKDAINNVSAVR	NA	NA
AAINVQNAHPDWTVKPEIMIPLVGDVK	NA	NA
AAINYLTK	NA	NA
AAINYVSDVR	K02406	1
AAIPAGVIAGLDIKVALLTAVIGNLVPIPFIIVFIR	NA	NA
AAIPCQR	K15871	1
AAIPEAGPVLLEPIGALK	K02355	1
AAIPEAGPVLLEPIGTLK	K02355	1
AAIPEGAR	K00975	1
AAIPFSGTPAQQAQLEK	NA	NA
AAIPGIEVCGKTGTAENPHGK	NA	NA
AAIPGITLR	K14441	1
AAIPHGLTSVDVMVK	K02948	1
AAIPLFLIIIIAAIALLAVVGGILVGTGVLARALILTGSR	NA	NA
AAIPTEKPSFGVLDDVK	NA	NA
AAIPVLEGIYMK	K02338	1
AAIPWDTMIGVSR	NA	NA
AAIPYDVEILEVK	NA	NA
AAIQAFLDTKDDGAANGEATK	NA	NA
AAIQALR	K01929	1
AAIQGYQQVFGGLAGLGAAFAVKALLDAPELTFAQR	NA	NA
AAIQKEVDEATAQLATTTDDYTSFIR	NA	NA
AAIQKEVDEATEQLANTTDDYTSFIR	NA	NA
AAIQKEVDEATEQLATTTDDYTSFIR	NA	NA
AAIQKEVDEATEQLATTTEDYTSFIR	NA	NA
AAIQKLTLNFIMIGVGTLVIGHLFLLIFGLAIPVIQLGGGILICK	K05595	1
AAIQNEPGGNVVLNGGAYTR	NA	NA
AAIQQEVDEATAQLATTTDDYTSFIR	NA	NA
AAIQQEVTDYTNQLATANGDYTTFIR	NA	NA
AAIQQITDGR	NA	NA
AAIQVIVNPDEK	NA	NA
AAIQWLVEER	NA	NA
AAIQYYDVILKPVITEK	NA	NA
AAIQYYDVILKPVVTEK	NA	NA
AAIREELEK	K00012	1
AAIRNEIWIIPTVGCVNDIAKK	K01685	1
AAISAINDAIDQISSMR	NA	NA
AAISAMIAQGYASGYEDK	NA	NA
AAISDAFYKDLEFGTGGLR	K01835	1
AAISGAGHNPASSK	NA	NA
AAISGENAGLVR	NA	NA
AAISGMEEIGGAK	K01872	1
AAISLDGKVPFTLK	K01681	1
AAISNVIIK	NA	NA
AAISPSIAGTGFIGTPIVAPDEQDKK	K08961	1
AAISQASDVAALDNVR	K01889	1
AAISQASDVAALDNVRVEYLGK	K01889	1
AAISSPLLETSIAGAR	K03531	1
AAISTFFDYFYDDAR	K02027	1
AAISTPGIDMSNAHVLLDNYGDR	K01182	1
AAISTVLIASSVLAAVLTVVGLLTSGPLMR	NA	NA
AAISTVLIASSVLAAVLTVVGLLTSGPLMRLIR	NA	NA
AAISVPPSALTAVIVIVVLLFSLLLVFLSRFR	NA	NA
AAITAADAYGSFLPMMTTAAGTIRPAK	K00324	1
AAITAALIK	NA	NA
AAITAEVR	K02876	1
AAITEEEALQAER	K01875	1
AAITEFSATDLL	NA	NA
AAITGESMPVEVGEGDAVTGADIVK	NA	NA
AAITGINLPAVGVSRR	NA	NA
AAITIPAK	K03530	1
AAITIPAKK	K03530	1
AAITKMDEDEVPTDQR	NA	NA
AAITPVVNATVER	K01844	1
AAITSLGHVTEGR	NA	NA
AAITSLGHVTEGRFPIYLSR	NA	NA
AAITTFFDYFYDDAR	K02027	1
AAITTVLAK	K02358	1
AAITTVLAKK	K02358	1
AAITVEYK	NA	NA
AAITYYDFSQDDTNHFR	NA	NA
AAIVAACQAK	NA	NA
AAIVAADAYGSFLPMMTTAAGTIRPAK	NA	NA
AAIVAANAYGSFLPMMTTAAGTIRPAK	NA	NA
AAIVAFK	NA	NA
AAIVALVVIAIAFFGMR	NA	NA
AAIVDEVSEK	K02864	1
AAIVEDAK	K01624	1
AAIVEVNSETDFVAK	K02357	1
AAIVFDGHPYLALEK	NA	NA
AAIVGYGNIGK	K03340	1
AAIVGYGNIGR	K03340	1
AAIVIAVK	K02600	1
AAIVNKAEAAK	NA	NA
AAIVQVEKPEA	K03210	1
AAIVSEDGTIK	NA	NA
AAIVTDANGVNDR	K07335	1
AAIVTTPLAELGGSQLLEIIEKR	NA	NA
AAIWPIAEATTER	K01844	1
AAIYGHDANWGR	K00620	1
AAIYGSAMGACIGAGKK	NA	NA
AAIYSGEKGYEELCK	NA	NA
AAIYSGEKGYEELCKR	NA	NA
AAIYSGETGYEELCK	NA	NA
AAIYSGETGYEELCKR	NA	NA
AAIYTIK	NA	NA
AAIYTIKNAFK	NA	NA
AAIYYVDEDGNISESSYK	NA	NA
AAKAADEALQEK	NA	NA
AAKADGITGEVLLQNLECR	K02986	1
AAKADGITGEVLLQNLESR	K02986	1
AAKAEAEVIEDAAEAETTETNE	NA	NA
AAKAEAEVIEDTAEAAAAETNE	NA	NA
AAKAEGETEQPMAAWEK	K02967	1
AAKAGVGVVLDECVFHDALRPR	NA	NA
AAKAIDEYLIEK	NA	NA
AAKATLGNSVNLKPLK	NA	NA
AAKDAGLVLGNCIDPIGP	NA	NA
AAKDCGVNFIGGFSALVQK	NA	NA
AAKDEAGMGGGGSDGSHR	NA	NA
AAKDFATVITVDDQGK	K07335	1
AAKDFATVITVDDQGNIK	K07335	1
AAKDGESYTDKTINGK	NA	NA
AAKDGIAIVR	K01424	1
AAKDILTGTR	NA	NA
AAKDKLMESAQK	K04043	1
AAKDLAVAIAADYR	NA	NA
AAKDLCGAGLKR	K00198	1
AAKDLEFAEYK	NA	NA
AAKDNVVTTPGYDSSAYPR	K21573	1
AAKEAAEAEQAGR	NA	NA
AAKEAETQVEDQEA	NA	NA
AAKEEAGASDDNAPK	NA	NA
AAKEEVMDSIYTMETR	NA	NA
AAKEFSEDPGSANQGGDLGWATPDIFDPAFR	K03771	1
AAKEIGVGLAASPGAACGK	NA	NA
AAKEIPNVR	NA	NA
AAKELGDIPIVVANDGDVSALAGAMSLGAGCVMGLAMGTSEAVGYILLR	NA	NA
AAKENAGGHR	NA	NA
AAKENLGMYGK	K07478	1
AAKEQAEAEETATEDAQGAETEAK	K03687	1
AAKETGYLEGGK	NA	NA
AAKETTDMIEGSMAK	NA	NA
AAKFPSMEEAMPEIYKELDALQTK	NA	NA
AAKFVGMNNLGTFAGLGMDEFK	NA	NA
AAKGDSFGLYGTGWK	NA	NA
AAKGDSFGLYGTGWKR	NA	NA
AAKGEFVVFNGPDEQFVAGR	NA	NA
AAKGGNNMDLSTIVSLVSVITSAVVTVVNIR	NA	NA
AAKGVNASLAAVLLMEK	NA	NA
AAKHALTASDK	K04759	1
AAKIIEPALSDPTTAND	NA	NA
AAKILEDAGIDILDVSGGMCGYVNPENSDPGYFGK	NA	NA
AAKIMAMVTDGID	NA	NA
AAKMDSSSEITK	NA	NA
AAKNAAAMGAGVAYGIAVGGGTEGLTQGMQFADELMGSK	NA	NA
AAKNIINTTDDESALVSAINGTTANEYAED	NA	NA
AAKNLYVTQPCLSALVK	K04761	1
AAKNSSDTDIALDK	NA	NA
AAKPATTVQALLDQRVK	NA	NA
AAKPAVEVKKEEVKPAETK	NA	NA
AAKPIFVNNLIYDSR	NA	NA
AAKPIGSALPASPGAACGK	NA	NA
AAKPQRAPSNSAMADAFK	NA	NA
AAKPVASALPASPGAACGK	NA	NA
AAKQGFEVYTAAEAAK	K00053	1
AAKSHIPALLGLGCGVVLLLAVGPDYFLLPTLILVSGILLAVR	NA	NA
AAKSVIATALSLIGVSAPER	K01887	1
AAKTLMASEVSAYR	NA	NA
AAKTPEEFISIIDAR	K02770	3
AAKTPEEFISIIDAR	K02769	3
AAKTPEEFISIIDAR	K02768	3
AAKTVLVIIVALPIIICALQLIGAAVNIADGHIR	NA	NA
AAKVKELVK	K02884	1
AAKVTVAYEPIWAIGTGK	K01803	1
AAKYPSMEEAMPEIYKELDALQTK	NA	NA
AAKYPSMEEAMPEIYQELDALQTK	NA	NA
AALAAAEGDYK	NA	NA
AALAAAGGDPAK	NA	NA
AALAAAGVPVVYTGPVDR	K01854	1
AALAAAGVPVVYTGPVDRYFDYSLGELK	K01854	1
AALAAAPR	K00215	1
AALAAAQEAGDLSAFELDDCAIERPADTSHGEWTSTMALK	K01887	1
AALAADHAVVTSDNPR	K01928	1
AALAADKLGR	K13059	1
AALAADPIITEDIIAR	NA	NA
AALAAEIPADLK	K03737	1
AALAAETVDMTLPVSR	K01889	1
AALAAFEDR	K03387	1
AALAAGDMAK	NA	NA
AALAAGDVDLAKK	K03969	1
AALAAGFTSIMFDGSHYSIEENIEKTK	K01624	1
AALAAGGEAAK	NA	NA
AALAAGITPIICCGETLETR	K01803	1
AALAAGLKPIVCVGELLWER	K01803	1
AALAAGLKPIVCVGELLWERECDITEEVIAR	K01803	1
AALAAGMLCASFSSYANEGPDYEATEESGNGAVTVPFAAAVKQNGK	NA	NA
AALAAIEQELR	K07263	1
AALAAIEQELRR	K07263	1
AALAAIPNLVLCQSQFPAFCR	NA	NA
AALAAIVLLLGMTSSVITAIIAALILSEIIPLLPIDR	NA	NA
AALAAKPADLDALK	K02357	1
AALAAKPADLDALKAADAEGETVEAVVTDAIHTLGENIQLAR	K02357	1
AALAAKPADVEALK	K02357	1
AALAAKVIGEVLAIAVMVYTGLLLESVIAVDLWR	NA	NA
AALAALDAGADKIR	K03526	1
AALAALDAPEETTVPDAEDLQRAQALQMLQR	NA	NA
AALAALNPIVADNFTTVVLSR	NA	NA
AALAANAADVEALR	K02357	1
AALAANEQGKFFDAYK	NA	NA
AALAANPIMDESILAR	NA	NA
AALAANPIMDESIMAR	NA	NA
AALAAQEAAIAAAK	NA	NA
AALAAQEAAIAAAKAELEK	NA	NA
AALAASNIPVACFQVTTFADYER	K02016	1
AALACADVGVDKIR	K03526	1
AALADASMQEPGPD	NA	NA
AALADEIVDAAEK	NA	NA
AALADYTDR	K02111	1
AALADYTDRFLK	K02111	1
AALADYYRR	K04488	1
AALAEALEAAK	NA	NA
AALAEAQEVK	K13043	1
AALAELQSSVADTSVAVAAR	NA	NA
AALAESAASQLK	K01872	1
AALAGAASTVEMK	NA	NA
AALAGADMVFIATGMGGGTGTGAAPVVARIAK	K03531	1
AALAGDEVAEQVWR	K00845	1
AALAGFADAPGTAITVFYPEGK	NA	NA
AALAGFADAPGTGITVFYPEGK	NA	NA
AALAGFADVEGTK	NA	NA
AALAGFADVPGTK	NA	NA
AALAGFADVPGTR	NA	NA
AALAGFSQGNLDVPVQFR	NA	NA
AALAGGLKPIICVGESLDQR	K01803	1
AALAGGLKPIICVGESLDQREQGVTEELVR	K01803	1
AALAGGLKPIICVGESLTQR	K01803	1
AALAGIVNDQPVDLSAPVAEGDSVAIVTAK	K01868	1
AALAGLDPDLFFK	NA	NA
AALAGNPNCGK	K04759	1
AALAIDILVHDIKK	K00925	1
AALAIEGK	K00627	1
AALAKAQQDAAAGAAQYR	NA	NA
AALAKNVSATFK	NA	NA
AALAKVEPFQEADFTAMYR	NA	NA
AALAKWVNDTITINK	NA	NA
AALALLNGQSNIVFGINEGK	K00850	1
AALAMGDALAVALMQVR	K06041	1
AALAMHAELAK	K22214	1
AALANAALNAER	K03585	1
AALANDSFLSAASFQETTR	K03046	1
AALANESFLSAASFQETTR	K03046	1
AALANLFSELPSREK	K06980	1
AALANMVQAAQNLR	K00549	1
AALAQAQANYVSAK	K18898	1
AALAQAQSGLVTAR	NA	NA
AALAQFVGR	K08483	1
AALARNPSASPK	K21573	1
AALASSQAQIPAIQVQIANLENAVSVLAGR	K18139	2
AALASSQAQIPAIQVQIANLENAVSVLAGR	K07796	2
AALATAELNYNSTK	NA	NA
AALATDSFLSAASFQETTR	K03046	1
AALATESFLSAASFQETTK	K03046	1
AALATIEEVYA	K02926	1
AALATMESMTSEQITNTGSVSGDCGSAQARAR	NA	NA
AALATVEGQSCLR	NA	NA
AALAVCK	K00197	1
AALAVLAALAAPAARR	NA	NA
AALAVQAR	NA	NA
AALAWAESVTEIAR	NA	NA
AALCGCEFQAR	K01808	1
AALCHETYTAKMSR	NA	NA
AALCLETQHYPDSPNKPEYPSTVLRPGETFQSK	NA	NA
AALCLSR	K01918	1
AALCSDCFSAEATR	K01808	1
AALCSDTFSAHATR	NA	NA
AALCTDCFCAEATR	NA	NA
AALCWIPEIAHLSR	NA	NA
AALCWMPEIAHLAR	NA	NA
AALCWMPEIAHLSR	NA	NA
AALCWNAEIAHLAR	NA	NA
AALCWQPEIAHLSR	NA	NA
AALCWTAEIAHLAR	NA	NA
AALDAADGNVLDAIIWLESQGK	NA	NA
AALDAAEAAEPWPLAK	NA	NA
AALDAALK	K03553	1
AALDAELNAE	NA	NA
AALDAGATEAEMKPIQDDIR	K03385	1
AALDAGFSSIMFDGSHYGIEENIEK	K01624	1
AALDAGHPVDLPR	K01754	1
AALDAITECVK	K01847	1
AALDALER	K03500	2
AALDALER	K00097	2
AALDALIER	K02051	1
AALDALQAEVEELSK	NA	NA
AALDAMCGPIRGSLFLK	K01753	1
AALDANDFAK	NA	NA
AALDANDFAKAEQLCNK	NA	NA
AALDAVMDLGRPSR	K02825	1
AALDAYYAQYGAK	K00762	1
AALDAYYEQYGAK	K00762	1
AALDAYYEQYGAKNE	K00762	1
AALDAYYEQYGVK	K00762	1
AALDCAAVDNR	K02950	1
AALDCAAVDNRK	K02950	1
AALDEAGIR	K01868	1
AALDEDIPMLCTCR	NA	NA
AALDEIDTR	K01200	1
AALDESCPYTFNYVK	NA	NA
AALDEVGEEQHR	K01844	1
AALDFIQPDVSLR	K01916	1
AALDGAEATVPMK	NA	NA
AALDGAYEQWR	NA	NA
AALDGAYEQWRDCAQNK	NA	NA
AALDGDLKDIAAYVVR	K01681	1
AALDGELGQEERTESVPNYAPLYR	NA	NA
AALDHETCSVEDFK	K03150	1
AALDHQQER	K01937	1
AALDIATDPWGIK	NA	NA
AALDIVYGLTSDPELR	K07138	1
AALDKGEELPQYFKDHPILYAGPAK	K01676	1
AALDKITPQVEVK	K02992	1
AALDKVGEEENR	K01844	1
AALDKVVALLTSGETK	NA	NA
AALDKYGSGCAGSR	K00652	1
AALDLATDPWGIK	NA	NA
AALDMRLIDPSLPDNPNSK	NA	NA
AALDNDGVAILNSGNFIR	NA	NA
AALDNFYAR	NA	NA
AALDNITPQVEVK	K02992	1
AALDNLVK	NA	NA
AALDNNDMATLEAK	NA	NA
AALDNVTPQVEVK	K02992	1
AALDSDQVDFAGALDWLRR	NA	NA
AALDSGEVTLAK	K03043	1
AALDSSKEAVTLCITISGVMAFWTGMMEIAQEAGMIR	NA	NA
AALDTAIAAAQAAGNTDLVNSLTAAK	NA	NA
AALDVMEFPK	K00791	1
AALDVNIIKLENGQAAANYK	NA	NA
AALDVNIVKLDDGTPAANYK	NA	NA
AALDYELLR	NA	NA
AALEAAGVPAR	K05916	1
AALEAAIAGK	NA	NA
AALEAAIEDAIAKDAK	NA	NA
AALEACTR	K00208	1
AALEAELAAVK	K15986	1
AALEAFNASVPEEEQK	NA	NA
AALEAFR	K21053	2
AALEAFR	K08483	2
AALEAGGYEVTFLPNHLANEEFPFTMEELK	NA	NA
AALEAGVDKLADTVK	K04077	1
AALEAGVDKLANTVR	K04077	1
AALEAGVDLLANTVR	NA	NA
AALEAGVNK	K04077	1
AALEAGVNKLADTVR	K04077	1
AALEAGVNQLADTVR	K04077	1
AALEAIPAK	NA	NA
AALEALAQK	K03544	1
AALEALGYAYGTTDQAPWK	NA	NA
AALEANKPILGVCR	K07010	1
AALEAPFEENDAVK	NA	NA
AALEASKAQVAAATSAIDSASAGIVQAK	K01993	1
AALEASVPEFEFR	NA	NA
AALEATTNALK	K05787	1
AALEAVMR	K00208	1
AALECIVENYTR	K01338	1
AALEDALELGR	NA	NA
AALEDKDSVFYYYQK	K01182	1
AALEDTLAETEAR	NA	NA
AALEEAEHAAK	K19824	1
AALEEAGAAVTLK	K02935	1
AALEEAGAEVEVK	K02935	1
AALEEAPK	NA	NA
AALEEGIVPGGGVAYIR	K04077	1
AALEELVEKLEGK	NA	NA
AALEEVGASVTVK	K02935	1
AALEEVGAVATIK	K02935	1
AALEEVLHDER	NA	NA
AALEFAVAASALK	NA	NA
AALEFESDDDASK	NA	NA
AALEFESDDDASKFYAK	NA	NA
AALEGFKDVEGTCIK	NA	NA
AALEGFLDVPGTR	NA	NA
AALEGGAAGVSTINTIK	K17723	1
AALEGIAYQTMDITAAMSRDAGVPLR	K00864	1
AALEGLTAQQVASLVIAYEPIWAIGTGK	K01803	1
AALEGLTTQLQR	K00879	1
AALEHSE	NA	NA
AALEIGDQVTTIGGIVGR	NA	NA
AALEKAVEIAK	K01872	1
AALEKGDIAGAQALCDK	NA	NA
AALEKGDIAGAQALCDKQR	NA	NA
AALEKGDVEAAK	NA	NA
AALEKGVNQLADTVR	K04077	1
AALELAEQR	K02986	1
AALELSK	K22278	2
AALELSK	K00057	2
AALENISSALNTLSNQVGNNEFDSMVR	NA	NA
AALENPNDYEAR	K00100	1
AALEPIEAEMTSLNK	K04079	1
AALEPIEAEMTSLNKR	K04079	1
AALEQAQALYGNVPGFEGTDLMK	NA	NA
AALEQAYKEFQAK	NA	NA
AALEQGVNK	NA	NA
AALEQLVEIQTPGK	NA	NA
AALESEGDIR	K03531	1
AALESGVDQLADTVR	K04077	1
AALESGVNQLADTVR	K04077	1
AALESGVNQLANTVR	K04077	1
AALESGVNQLSDTVR	NA	NA
AALESMAYSARDVIGR	K00864	1
AALESQSNNVR	NA	NA
AALESQSNNVRK	NA	NA
AALESTGQGMLAGMLPQQETHG	K00850	1
AALESTLAAITESLK	K05787	1
AALESTLAAITESLKEGDAVQLVGFGTFK	K05787	1
AALESTLNAISETLK	K05787	1
AALESTLNAISETLKK	K05787	1
AALESTVR	K00208	1
AALETATQQADIIVK	NA	NA
AALETAVANVESAK	NA	NA
AALETAVANVEVAK	NA	NA
AALETGVNKLANTVR	NA	NA
AALETPSQAQE	NA	NA
AALEVCK	K00197	1
AALEYAVAASALK	NA	NA
AALEYGLK	K02948	1
AALEYGVAASALK	NA	NA
AALFAAFSVTGK	K00852	1
AALFALDASLTGMECLYGIPGTIGGALFMNAGAYGGDMSDVVK	K00075	1
AALFEAGQNPYPEHSELEDYVADIEAK	K04567	1
AALFEATWEK	NA	NA
AALFETIAVGSK	K02945	2
AALFETIAVGSK	K03527	2
AALFGHDANWGR	K00620	1
AALFGKDANWGR	K00620	1
AALFLIGLK	K00625	1
AALFLRLILII	NA	NA
AALFPTNLKVNVK	NA	NA
AALGAAQNRLEHTVNNLK	K02406	1
AALGAASGVMGDQWK	NA	NA
AALGAEGCGK	K18012	1
AALGAEGIGK	K18012	1
AALGAEGIGKDVTMIIGNGYTK	K18012	1
AALGAEGIGKDVTMIVGNGYTK	K18012	1
AALGAEGVGK	K18012	1
AALGAEGVGKDVDMIIGNGYTK	K18012	1
AALGAFASYK	K15770	1
AALGAGVDK	K04077	1
AALGAGVDKLANTVR	K04077	1
AALGAGVNKLADTVR	K04077	1
AALGAHTPHDK	K03615	1
AALGALNIAK	NA	NA
AALGDGAELR	NA	NA
AALGEAIAAVFSLAGAK	NA	NA
AALGEDYLFSDIK	NA	NA
AALGEEFGYPIGTNTEGK	NA	NA
AALGEEIGTLVGGK	K09903	1
AALGEQARPEDIEAFREEMGLNDPFIVR	NA	NA
AALGFLAK	NA	NA
AALGGAAVVLLTMLLGTKMFNGAGMDTIGVMLSGDK	NA	NA
AALGLCSDDSGDGADSDASGGGTESSGSDDSSTGDSGPSDQGDD	NA	NA
AALGLIAHMDTAPDAPGENIKPR	NA	NA
AALGLLAR	NA	NA
AALGLLNVNVINAR	K01662	1
AALGLLPEAR	NA	NA
AALGLTLHR	K06148	1
AALGMHAELAR	K22214	1
AALGSAYAEGMEVVAVK	NA	NA
AALGSFAATEAIEGLDTR	K17315	1
AALGSVIEDALNEYYATR	K01952	1
AALGTAELTYK	K18138	1
AALGTENAPSVHLDAK	NA	NA
AALGTGVKDGDEVASKPAGTNVDGK	K10540	1
AALGTGVKDGDEVASKPAGTNVDGKAK	K10540	1
AALGTKFETAAAK	NA	NA
AALGTLR	NA	NA
AALGTSSFMSAASFQETTK	K03046	1
AALGVSYYGAYGGK	NA	NA
AALGYISLGSLNDTVK	K02040	1
AALHALIGGISAALGGGNIISGAAGAGINERLQPIIAK	K15125	1
AALHFWEEPCISGAEGSGTIFFSGCPLR	NA	NA
AALHILK	NA	NA
AALHPFVFQDADGQFRGLDK	NA	NA
AALHSRIDHMGPPPSTMGGNPFGGPCCPSFCGISTPR	NA	NA
AALHTAIVEISK	K02968	1
AALIAALDQVDQANK	NA	NA
AALIAALDQVDQANKTR	NA	NA
AALIANTWYDYPANAIR	NA	NA
AALIDCLAPDR	K03286	1
AALIDCLAPDRR	K03286	1
AALIDCLAPDRRVEIEVK	K03286	1
AALIDDLMGVYDKR	NA	NA
AALIDDLMK	NA	NA
AALIECLAPDR	K03286	1
AALIECLAPDRR	K03286	1
AALIELGFK	NA	NA
AALIEPYGCSFHCVDR	NA	NA
AALIFGNIQPGDAAGLMK	K14138	3
AALIFGNIQPGDAAGLMK	K00192	3
AALIFGNIQPGDAAGLMK	K00193	3
AALIFGNITPGDAGNLMK	K00192	3
AALIFGNITPGDAGNLMK	K00193	3
AALIFGNITPGDAGNLMK	K14138	3
AALIFGNVEPGDAAGLMK	NA	NA
AALIFGNVKPGDAATLMDYTMK	K14138	3
AALIFGNVKPGDAATLMDYTMK	K00193	3
AALIFGNVKPGDAATLMDYTMK	K00192	3
AALIFGNVKPGDAATLMEYTMK	K00193	2
AALIFGNVKPGDAATLMEYTMK	K00192	2
AALIFGNVKPGDAGTLMK	NA	NA
AALIFGNVQPGDLAGLLK	K00192	3
AALIFGNVQPGDLAGLLK	K00193	3
AALIFGNVQPGDLAGLLK	K14138	3
AALIFGNVTPGDAANLMK	NA	NA
AALIFGNVTPGDAASLLTYTK	K00193	2
AALIFGNVTPGDAASLLTYTK	K00192	2
AALIFGNVTPGDAGALMK	K00192	2
AALIFGNVTPGDAGALMK	K00193	2
AALIFGNVTPGDAGTLMK	K00192	3
AALIFGNVTPGDAGTLMK	K14138	3
AALIFGNVTPGDAGTLMK	K00193	3
AALIFGNVTPGDSK	K00193	3
AALIFGNVTPGDSK	K00192	3
AALIFGNVTPGDSK	K14138	3
AALIFVVTIPLLSIVVFGIMLVSIPLYK	K06147	1
AALIFVVVIPLLLIVVFAILLISIPMFSR	NA	NA
AALIFVVVIPVLSVIVFGIMLVSIPLYR	NA	NA
AALIHGLK	K02948	2
AALIHGLK	K02986	2
AALILLSSILSASVTAFAGPISFVGIAVPYLVK	K02015	1
AALINDALESLGTAR	K03495	1
AALINKK	NA	NA
AALINTTAAVFNNK	NA	NA
AALINVSHSGK	NA	NA
AALIQCLDRETYNK	NA	NA
AALIQSVDSTR	NA	NA
AALIQTFGEYGICK	NA	NA
AALISCLDRETYNK	NA	NA
AALISFNIPIWFTAIIITILVTLVTLGGIK	K03310	1
AALITYDGK	NA	NA
AALIVGDEFPVMELR	K01892	1
AALIVIALPMGLVAAR	NA	NA
AALIWILVSIGLVILLSIIGGGILNSMM	NA	NA
AALKAGADAGGLIIR	NA	NA
AALKDQDR	K00197	1
AALKEKVEALLK	K03671	1
AALKEVEALK	NA	NA
AALKKDEYQAGAK	K00248	1
AALKNNDGYCPCK	NA	NA
AALKPGEVLLLENLR	K00927	1
AALKPVITPITSLEK	NA	NA
AALKRPLTLAEK	NA	NA
AALKTSSFMSAASFQETTK	K03046	1
AALKVSAETGK	NA	NA
AALKVVR	NA	NA
AALLAALAHASVTVQLVLFAVVSAIALAATRPLVR	NA	NA
AALLADDMEATHR	NA	NA
AALLADEIAK	NA	NA
AALLAQQAK	NA	NA
AALLEAGLFSFIIQRPYIVVADPNAKPK	NA	NA
AALLELLDVAALTPGQQVVIGCSSSEIMGQK	NA	NA
AALLELLEK	NA	NA
AALLEQGYDVK	NA	NA
AALLEVIATELTK	NA	NA
AALLFIDDK	K02217	1
AALLFIDDKLGQRV	K02217	1
AALLFPLADANVVSEDVLR	K00951	1
AALLFVENVERVPDMEDAEK	NA	NA
AALLGFGTVGTGVYK	K00003	1
AALLIQELAGGK	K01890	1
AALLITHYGSSDPQTR	NA	NA
AALLLAIAVSLPMAAKK	NA	NA
AALLLDTKGPEIR	K00873	1
AALLLLMEFLFDPTLWVGLLTLVVLELVLGIDNLVFIAILAKK	NA	NA
AALLLPFDDKR	NA	NA
AALLNATSIIDK	K02968	1
AALLNATTVIDKAASK	K02968	1
AALLNFLK	NA	NA
AALLPEIAAYAVVDAVK	K01956	1
AALLQSEAYEQAVR	NA	NA
AALLQSPEQEIR	K02230	1
AALLSYREDPAELLPQLQQIHPR	NA	NA
AALLTAEECK	K01624	1
AALLTAEECKSPIILGVSEGAGK	K01624	1
AALLTLAQPLLNVLIPAFVTLVRVIAQVVAALAR	NA	NA
AALLVLVEVMVPVIIVLVKAVLMVLIETMVPVIIVFVK	NA	NA
AALLVR	K03575	4
AALLVR	K06898	4
AALLVR	K01890	4
AALLVR	K03545	4
AALLYDAIDSSK	K00831	1
AALLYDEIDRNK	K00831	1
AALLYDEIDRNPLFR	K00831	1
AALLYDFLDASK	K00831	1
AALLYDYLDQSK	K00831	1
AALLYNFLDNSK	K00831	1
AALMDPAYMQK	NA	NA
AALMGINACLK	K00925	1
AALMGPLSGIGDSIFLSTLR	K02796	1
AALMLASSFGCNGLLALDR	K00100	1
AALMMGINR	K03557	1
AALNAHQAQYFDLHLSELAQSLR	K22214	1
AALNALFDYGRPAR	K02825	1
AALNANDFAK	NA	NA
AALNANDFAKAEQLCNK	NA	NA
AALNATDGKMYCTPISDSNYALLADGSSYD	NA	NA
AALNATTNALK	K05787	1
AALNDATVTIDKATSK	K02968	1
AALNDGSISVLVK	NA	NA
AALNEFVQGWITGNELTK	NA	NA
AALNHNGGAVFSK	NA	NA
AALNKGDAVTAPVIGK	NA	NA
AALNKGEAVTAPVIGK	NA	NA
AALNLLGLPGGHLR	NA	NA
AALNLMDNPGNLGK	NA	NA
AALNLMGK	K01714	1
AALNLNSKGIVR	NA	NA
AALNLSWDLGAAIGVGGYFNEGTEFYTSIGPGVTFGRQSGGVR	NA	NA
AALNLVAR	NA	NA
AALNLVDNATTPLPR	NA	NA
AALNLVDNGGNLGK	NA	NA
AALNMIEAAEKEGK	K01738	1
AALNNEVTNALK	NA	NA
AALNNLGVTGMTVTQVMGCGIQK	NA	NA
AALNPQRPESFYGGGAEGYTDYPTL	K10680	1
AALNSVTGIDK	NA	NA
AALNSVTGIDKTSK	NA	NA
AALNVQK	NA	NA
AALNVSAETGHVITPHIMIPLVGEVK	NA	NA
AALNVSAETGYIITPHIMIPLVGEVK	NA	NA
AALNVSAETGYVITPHIMIPLVGEVK	NA	NA
AALNYINTTLAK	K00620	1
AALPADVNAPK	K02887	1
AALPADVNAPKEA	K02887	1
AALPAIFNPEDLNALELALR	K03521	1
AALPAIFNPEDLNALEQALR	K22431	2
AALPAIFNPEDLNALEQALR	K03521	2
AALPDGTGNLSAR	K03601	1
AALPEADPLIANFIR	NA	NA
AALPEAKPVLMEPIGELK	K02355	1
AALPEANPCLMEPVGELK	K02355	1
AALPEANPVLLEPVGELK	K02355	1
AALPEASPVLLEPIGELK	K02355	1
AALPEASPVLLEPVGELK	K02355	1
AALPEASPVLLEPVVELK	NA	NA
AALPEDVNAPVEA	K02887	1
AALPELAGVPIAIK	K02433	1
AALPGYK	K03596	1
AALPIGEALPASPGAAAGK	NA	NA
AALPILGEKLEELGMSADDILGLLATIDIMNIGLDLTQQVSAQ	NA	NA
AALPLEDLK	K06971	1
AALPNFPKK	NA	NA
AALPNTTFPGLYR	NA	NA
AALPQDAVIGHKTGSSSR	NA	NA
AALPTIK	K01803	2
AALPTIK	K00927	2
AALPTINYLVEHNAR	K00927	1
AALPTINYVIENGGK	K00927	1
AALPTINYVLEQGGK	K00927	1
AALPTIQK	K00927	1
AALPTLK	K00927	2
AALPTLK	K00265	2
AALPTNTSIK	NA	NA
AALPWLVPMLAGYILLGALLQLAAVK	NA	NA
AALQAALSTLVETR	NA	NA
AALQAFEAEFK	K02111	1
AALQALSDELFNK	NA	NA
AALQANDLVK	NA	NA
AALQATIDEVQSYIK	NA	NA
AALQAVVAEAQGK	NA	NA
AALQAVVAEAQSK	NA	NA
AALQAYAYTNDAK	NA	NA
AALQDEFGLNKDGSPVMAMVTR	K00703	1
AALQDLQQNGNLK	NA	NA
AALQGASLNVYINTK	K01500	1
AALQGSYIVR	NA	NA
AALQISQSGQSCALLSK	K00239	1
AALQISQSGQTCALLSK	K00239	1
AALQKEAAGGSYAR	K03655	1
AALQKEVDQLR	NA	NA
AALQMPLIIKK	K07738	1
AALQNTILK	K13378	1
AALQQEVDQLNSEIDR	NA	NA
AALQQVVEQYHPDR	NA	NA
AALQQVVEQYHPDRIVIEPSGVGK	NA	NA
AALQSALSTLVEER	NA	NA
AALQSEVAQLQQEINR	K02406	1
AALQSLSDALFNEE	NA	NA
AALQTAEANVAAAK	NA	NA
AALQTASFISAASFQETTK	K03046	1
AALQTNSFMSAASFQETTK	K03046	1
AALQTSSFMSAASFQETTK	K03046	1
AALQYSTTEGFPR	K05825	1
AALQYYER	NA	NA
AALRAEGFMTR	K02996	1
AALRAQVILPSAAPAAPPVPPVAAPVSVPPK	K03572	1
AALREEEGDTHHGGCGNCG	NA	NA
AALRLGMAQPPITGQIK	NA	NA
AALRPADGPAR	NA	NA
AALRVPGVEK	K12527	1
AALSAAQCDDIVAK	K06147	1
AALSAFDDRVR	K03387	1
AALSALPVLDFRPDIIHCHDWQTGLIPVYLK	NA	NA
AALSAMLDAAGRTGD	NA	NA
AALSDWNEHR	K03737	1
AALSDYYR	K04488	1
AALSDYYRR	K04488	1
AALSEGFYQQDTSR	NA	NA
AALSEGLEVIGIYDGYLGLYENRMK	K00850	1
AALSFLTQALNSR	NA	NA
AALSFTNLGVDQGLDYTK	NA	NA
AALSGLYQLR	NA	NA
AALSGVDEVSYR	NA	NA
AALSGVPAEK	K01803	1
AALSGVYQLR	NA	NA
AALSITDPIVLIG	NA	NA
AALSMTIPLGTGVHR	K03340	1
AALSMTIPTGTGIHR	K03340	1
AALSMTIPTGTGIHRR	K03340	1
AALSNPSANQR	NA	NA
AALSNTFGFGGHNACAIVK	K09458	1
AALSNTFGFGGHNACVIFK	K09458	1
AALSNTFGFGGHNACVIFKK	K09458	1
AALSNTFGFGGHNACVIIK	K09458	1
AALSNTFGFGGHNACVIIKK	K09458	1
AALSNTFGFGGHNACVLFK	NA	NA
AALSNTFGFGGHNACVLFKK	NA	NA
AALSNTFGFGGHNCCVVFK	K09458	1
AALSNTFGFGGHNCCVVFKK	K09458	1
AALSTDSFLSAASFQETTK	K03046	1
AALSTLPLIDFRPDVIHCHDWQTGLVPVYLK	NA	NA
AALSVLTAVVLSAVILALGLIFLKPLVTFLGATDK	NA	NA
AALTAADIAK	NA	NA
AALTAASLAR	NA	NA
AALTADAIAEEAEFFCFGTNDLTQMTFGFSRDDAGK	NA	NA
AALTADAIAK	NA	NA
AALTADDIAK	NA	NA
AALTADDIAKEAEFFCFGTNDLTQMTYGFSR	NA	NA
AALTADEIAK	K01006	1
AALTADEIAKDADFFCFGTNDLTQMTYGFSR	NA	NA
AALTADEIAKDAEFFCFGTNDLTQMTYGFSR	NA	NA
AALTADEIAKEADFFCFGTNDLTQMTYGFSR	NA	NA
AALTADEIATEAEFFCFGTNDLTQMTYGFSR	NA	NA
AALTADELAK	NA	NA
AALTADEMAK	NA	NA
AALTADEVAK	NA	NA
AALTADHIAEK	NA	NA
AALTADLIAR	NA	NA
AALTADQIAK	K01006	1
AALTADQIASEADFFCFGTNDLTQMTYGFSR	NA	NA
AALTADR	K01006	1
AALTAGDIAK	NA	NA
AALTAGEIAK	NA	NA
AALTAGQIAEEAEFFSFGTNDLTQMTFGFSR	NA	NA
AALTANR	NA	NA
AALTAVENEEITR	NA	NA
AALTDALKGAGLLD	K01714	2
AALTDALKGAGLLD	K01586	2
AALTEAGVTGEYYDQAVK	NA	NA
AALTEAYANLKLIEMPEPEPTPEPTPEPEPTPEPTPTPGK	NA	NA
AALTEDEIPVAKPYALTGHK	K00174	1
AALTFLTQALNSR	NA	NA
AALTHSLWK	NA	NA
AALTKQDYTK	NA	NA
AALTMLYSASHA	NA	NA
AALTNMEGDPIAPAVAEAGER	NA	NA
AALTPLFK	NA	NA
AALTPLFNELPNADKQVVSEGATSVLWFEHPAER	K06980	1
AALTPQQIK	K00058	2
AALTPQQIK	K00428	2
AALTSAAMPNAAIAGAR	NA	NA
AALTTAGLWETLQPK	K02020	1
AALTTAISKLDNSVLK	K21573	1
AALTTALANVEAAK	NA	NA
AALTTLTVWFIVGLIVFILIIVAIIGTWK	NA	NA
AALTVAISTIESAASK	K02968	1
AALTVEEALEGMK	K19689	1
AALTVLIEAMVLIIIVFVKAALAAFVEAMAPVIIFLVK	NA	NA
AALTVLVEVMVPVIIVFVKAVLTVLFQALAFLSVMVTEGR	NA	NA
AALTVQAK	NA	NA
AALVATETTTAPAAIEAGAVPGAIPGALEPPR	NA	NA
AALVDDEAIK	K04065	1
AALVDHDNIK	K04065	1
AALVDHESIK	K04065	1
AALVDTHAPEAAVLSCSDAR	K01673	1
AALVELNATSGR	NA	NA
AALVELNATSGRNPEYTCDK	NA	NA
AALVELNATSGRNPEYTCDKSGEALWNEIMDYR	NA	NA
AALVFEAAR	NA	NA
AALVFVVAIPLLSIVVFGIMLVSIPLFK	K06147	1
AALVGDEIVVSIPR	NA	NA
AALVGFSQGNLGVPVEFSGK	NA	NA
AALVGLTK	NA	NA
AALVGNYQGTSSR	K05349	1
AALVGTAIVAVLPELVK	NA	NA
AALVHGLK	K02948	1
AALVISLVSVLAGSLGLLAALDAGALIALALTHLR	NA	NA
AALVLGHMNPDTDSIISAIAAADLYSK	NA	NA
AALVLGHMNPDTDSIISAIAAADLYSKR	NA	NA
AALVLSKAVFLGEK	K01918	1
AALVLWLGIAVGLPFFLREPAILVLFYLIFVPVLTALYGLNK	NA	NA
AALVPAELVEAIQQLK	K03517	1
AALVPAGLEFAR	NA	NA
AALVPAGLELAR	NA	NA
AALVPLTISAIPFVAR	K02072	1
AALVRSLTQIDGVDLVMICVDGTPLTDK	NA	NA
AALVSALNAYNADQSDANWANVR	NA	NA
AALVSALNAYNADQSDANWEGVR	NA	NA
AALVSAMNQYDADQSDANWELVK	NA	NA
AALVTMSTCAVPSGGSK	NA	NA
AALVVSALMRGEIDLDSMWPLK	NA	NA
AALVWNPEIAQLTR	NA	NA
AALVWSPEIAQLTR	NA	NA
AALVWTPEISQLVR	NA	NA
AALVYGQMNEPPGAR	K02112	1
AALWAALSR	NA	NA
AALWVAYPIHNAYLK	K01173	1
AALYAASPLFNTDNNPELWHR	NA	NA
AALYDIADAITLVKK	K02863	1
AALYDRLK	K00615	1
AALYDTAEAIDLVQK	K02863	1
AALYDVADAISIVK	K02863	1
AALYDVADAISIVKK	K02863	1
AALYEAMMKFGVK	NA	NA
AALYEPIDNR	NA	NA
AALYEVLSNLTR	K00620	1
AALYFGDYPTAEAAAK	NA	NA
AALYFGNWETAATAAK	NA	NA
AALYGELQQER	K16531	1
AALYGVLTAAALVCGYLELLIPVPVGVPGIKLGLGNAVVLIALVR	NA	NA
AALYLTK	NA	NA
AALYNAYEK	NA	NA
AALYPAATVLQK	K17320	1
AALYTLK	K01873	1
AALYVAQIAK	K21578	1
AALYYGNWDTAATEAK	NA	NA
AALYYGNWDVAAK	NA	NA
AALYYGNWQTAADASK	NA	NA
AALYYSNWQVAADASK	NA	NA
AAMAAAEGDYK	NA	NA
AAMAADDAALMEGV	NA	NA
AAMAAIKPMCELQTELSK	K00962	1
AAMAALGYDPEK	K01887	1
AAMAANAHEFIMSLPQGYDTDIGQR	K11085	1
AAMAAPTAVNKQPWAFVVVDDR	NA	NA
AAMAAVPTAQK	NA	NA
AAMAENDYIVVTPK	NA	NA
AAMAGEEVK	K10793	1
AAMAGFADVPGTK	NA	NA
AAMAGFADVPGTR	NA	NA
AAMAGITCVGTGPGSGNVLGGTFAAIK	NA	NA
AAMAHMVFNVFGVLWILCVFRPFIHLVCGWVGFDDVMEK	NA	NA
AAMAIER	K03977	1
AAMALQTDPR	NA	NA
AAMALQTDSR	NA	NA
AAMANASGADYFLSIHR	K01448	1
AAMANNIINFANVINR	NA	NA
AAMARAANGLAPNSGYATAGGVR	K02388	1
AAMARAGVWAVHCAASNVNICSGTAPVR	NA	NA
AAMATISNPDDMNALEAALQIK	K22431	1
AAMATITNHDDLAAVEAALR	K22431	1
AAMAVANMR	K01818	1
AAMAYDPDR	NA	NA
AAMCESGKDADGNTYR	NA	NA
AAMDADATDDAEATDDAEATDDAAADDASAETTDDAATEEAAE	K02190	1
AAMDDGNEVAK	K00925	1
AAMDELLDDPVKNYLK	K03086	1
AAMDGVYTLHFALK	NA	NA
AAMDHAPSVLIIDEIEAYVGKR	NA	NA
AAMDIADKGK	NA	NA
AAMDKLSK	NA	NA
AAMDPDIAGVEIVTGDLTR	K04773	1
AAMDRYEHLLK	NA	NA
AAMDSGINTLR	NA	NA
AAMDSGVARKPIEDWREYR	NA	NA
AAMDSHGYGMSSVR	K00639	1
AAMDTDDKNIR	K00962	1
AAMDTDDKNVR	K00962	1
AAMDTDDKTVR	K00962	1
AAMDTITNHDDLAAVEAALR	NA	NA
AAMDTVTESK	NA	NA
AAMDWFQR	K00613	1
AAMEAALSAAAPISK	NA	NA
AAMEAASMLAGIAQK	NA	NA
AAMEAQGVPESAWDNTR	NA	NA
AAMEDVLK	K07173	1
AAMEDWIANAEVGEGSR	K03737	1
AAMEEAKVTPDMSVTDMGDALK	NA	NA
AAMEEGVVVGGGTTYIR	K04077	1
AAMEFVYFDGDPTQKDK	NA	NA
AAMEGLAEGAVNGK	K01591	1
AAMEGMLAPELK	K02519	1
AAMEGMLAPEVK	K02519	1
AAMEGMLAPTLK	K02519	1
AAMEHALTAYLLAGAATLPVLLLYPFGRR	K03466	1
AAMEIMR	NA	NA
AAMELMGTWEPGVLK	NA	NA
AAMELPQDAIVNLGTGAPEK	K01026	1
AAMEQSLIEQYK	NA	NA
AAMERNDIQIVGINDLCPVDYLAYMLK	NA	NA
AAMERYDHLLK	NA	NA
AAMESGVAR	K00027	2
AAMESGVAR	K00029	2
AAMESGVATRPIADFDAYIEK	K00029	1
AAMESLPVMPMTQK	NA	NA
AAMFCSGPWDLDTIKDKNPDLK	NA	NA
AAMFDTDQWGGYPDPMAGRR	NA	NA
AAMFQTMQDALTGQKQEPLSMDDVTAMIAGQIGQIVLMDEETTK	NA	NA
AAMGDLNANNLPEGVMAFWDFEKK	NA	NA
AAMGGEADAMVAGAKQINGVK	K01872	1
AAMGIDQIAENLPEK	NA	NA
AAMGILAQNAK	K16202	2
AAMGILAQNAK	K15583	2
AAMGNFAAFEAIPGVEVR	K10117	2
AAMGNFAAFEAIPGVEVR	K15770	2
AAMGNFAAFSAIPGVEVR	K15770	1
AAMGNFAAFSPIEGLDNR	NA	NA
AAMGNFAPFEATAGLDVR	NA	NA
AAMGNFASFEAIPGIEVR	NA	NA
AAMGNFASFTAIPGVEVR	K15770	3
AAMGNFASFTAIPGVEVR	K02027	3
AAMGNFASFTAIPGVEVR	K17315	3
AAMGQIKYENNGNNVGTFK	NA	NA
AAMGTSEATDLVRPILDDVKER	K00013	1
AAMHMLLEYLK	K03742	1
AAMHPGTTSYR	K01465	1
AAMIEYAQVIAK	K00873	1
AAMIQNHQIGLSGGTEK	NA	NA
AAMIQNHQIGLSGGTEKGQYNLSANYFK	NA	NA
AAMIQNHQVGLSGGTEK	NA	NA
AAMKACMAHVMEGMLSALR	NA	NA
AAMKDGDVVLLENVR	K00927	1
AAMKEASEGELK	K00134	1
AAMKPSATLFLAGAAPK	K01847	1
AAMLAIMNPDDK	K03521	2
AAMLAIMNPDDK	K22431	2
AAMLAIMNPDDKAGLEAALR	K03521	2
AAMLAIMNPDDKAGLEAALR	K22431	2
AAMLIHQR	K00945	2
AAMLIHQR	K13799	2
AAMLSIMNPDDKAGLEAALR	K03521	1
AAMLSNMACSLIK	K02879	1
AAMLTIMNPDDK	K00248	3
AAMLTIMNPDDK	K03521	3
AAMLTIMNPDDK	K22431	3
AAMLTIMNPDDKAGLEAALR	K22431	3
AAMLTIMNPDDKAGLEAALR	K00248	3
AAMLTIMNPDDKAGLEAALR	K03521	3
AAMMTIMNPDDKAGVEAALR	NA	NA
AAMNAQILSTYEVSPEDISAAK	NA	NA
AAMNLGMNTIVLDVNQGAWK	K13043	1
AAMNNAGVALQGGGVTK	NA	NA
AAMNNPNAVIGNSGLVTVPK	NA	NA
AAMNTDDKNVR	K00962	1
AAMNTICNINQK	NA	NA
AAMNTLEDINER	NA	NA
AAMPEAGPVILEPIHTLK	K02355	1
AAMPEANPVLLEPIGELK	NA	NA
AAMPEANPVLLEPVGELK	K02355	1
AAMPEASPVLLEPVCELK	K02355	1
AAMQDADITQPLIDEVMGIVILK	NA	NA
AAMQEEPFFELGFDEPAKENEGK	NA	NA
AAMQNETALGLEAK	K00939	1
AAMQYLSQSFR	K07217	1
AAMREDPDIILLGELR	NA	NA
AAMSAAAAAQD	K02897	1
AAMSAAAASAE	K02897	1
AAMSGITVK	K18650	1
AAMSGMLSPELK	K02519	1
AAMSGNEREEDGTLIPGDALWVK	K01935	1
AAMTDATNEK	K02916	1
AAMTEAIIDGAGYYYR	NA	NA
AAMTEAIIDGAGYYYRAPITEMAENR	NA	NA
AAMTVSISDMTVPESK	K03046	1
AAMTVVGGR	K01465	1
AAMVPVVEPSDSAEAK	K00179	1
AAMVPVVEPSDSEEAR	K00179	1
AAMVTVAK	K03687	1
AANAAAPAEKDEPAEK	NA	NA
AANAAASNAPELSK	NA	NA
AANAAVAAWVR	NA	NA
AANACPPLVVGVGVGATFDK	NA	NA
AANADKLTGKEPGNIR	NA	NA
AANADSGSVSAADDDTKSDEK	NA	NA
AANAEELEALR	K01889	1
AANAEGYDVVLGSAAK	NA	NA
AANAEIMGIR	NA	NA
AANAEIPIIFLTAK	K07636	1
AANAEIPVIFLTAK	NA	NA
AANAGCPDAAAALDKK	NA	NA
AANAGGVACSALEMSQNSMR	NA	NA
AANAGGVACSCIEMGQNSGK	NA	NA
AANAGGVATSALEMAQNSMR	NA	NA
AANAGGVATSALEMCQNSAR	K00262	1
AANAGGVATSALEMSQNSAR	K00262	1
AANAGGVATSALEMSQNSER	K00262	1
AANAGGVATSALEMSQNSLR	K00262	1
AANAGGVATSALEMSQNSMR	K00262	1
AANAGGVATSALEMSQNSQR	K00262	1
AANAGGVATSALEMTQNSER	K00262	1
AANAGGVATSGLEMAQNAAR	K00262	1
AANAGGVATSGLEMAQNSER	NA	NA
AANAGGVATSGLEMAQNSQR	K00262	1
AANAGGVATSGLEMCQNSAR	K00262	1
AANAGGVATSGLEMSQNSER	K00262	1
AANAGGVATSGLEMSQNSIR	K00262	1
AANAGGVATSGLEMSQNSLR	K00262	1
AANAGGVATSGLEMSQNSMR	K00262	1
AANAGGVATSGLEMSQNSQR	K00262	1
AANAGGVATSGLEMTQNSQR	NA	NA
AANAGGVATSGLEQSQNALR	K00262	1
AANAGGVATSGLEQSQNSLR	K00262	1
AANAGGVAVSALEMAQNSMR	K00262	1
AANAGGVAVSALEMSQNAER	NA	NA
AANAGGVAVSALEMSQNSER	K00262	1
AANAGGVAVSALEMSQNSMR	K00262	1
AANAGGVAVSALEMSQNSQR	K00262	1
AANAGGVAVSGLEMSQNSER	K00262	1
AANAGGVAVSGLEMSQNSLR	NA	NA
AANAGGVAVSGLEMSQNSMR	K00262	1
AANAGGVAVSGLEMSQNSYR	K00262	1
AANAGGVAVSGLEQSQNSMR	K00262	1
AANAGGVGVSALEMSQNSMR	K00262	1
AANAGGVLVSGLEMSQNAEHLSWSFEEVDGKLEQLMR	K00262	1
AANAGGVLVSGLEMSQNAEHLSWTFDEVDGKLEQLMR	K00262	1
AANAGGVLVSGLEMSQNAEHLSWTFEEVDGKLEQLMR	K00262	1
AANAGGVSVSGLEMAQNSQK	K00262	1
AANAGGVSVSGLEMSQNSER	K00262	1
AANAGGVSVSGLEMTQNAIK	K00262	1
AANAGGVSVSGLEMTQNAQK	K00262	1
AANAGGVSVSGLEMTQNSIK	K00262	1
AANAIPEFR	K19271	1
AANANAEIVVYPEADHAFNADYR	K01061	1
AANAPAQAVSVR	K02519	1
AANAQVDNLVNLLDGYATK	NA	NA
AANAQYTMAK	K01993	2
AANAQYTMAK	K02005	2
AANASTFDQYKGLANAVSDSVK	NA	NA
AANATGVVLTK	K03110	1
AANATSAPEMTTLSR	K02433	1
AANATSFDQYK	NA	NA
AANATSFEQYK	NA	NA
AANATSFNQYK	NA	NA
AANATSLDQYK	NA	NA
AANCDEFVSR	K06147	1
AANCLNNANITTVGQLAMK	K03040	1
AANCVTVYGIDDDGKYSIPVK	NA	NA
AANDAFTAGVRPGGLTDSTQIR	NA	NA
AANDAHAAEVAARDTR	NA	NA
AANDALWTLR	K01873	1
AANDANAAALGEMWAGGGKGSK	K00845	1
AANDANIAALGEAWK	K00845	1
AANDAQVALEAAK	NA	NA
AANDAVATMNSLLPAGVSISAPTIDTSDSSK	NA	NA
AANDDFNEGTASEYAVNDATLLIFKK	NA	NA
AANDDFTFASVGQK	NA	NA
AANDDLLNSFWLLDSEK	K06866	1
AANDDLLNSFWLLDSEKGEAR	K06866	1
AANDDLLNSFWLLDSEKNEAR	K06866	1
AANDELSKRPESCPECEEVVTNVVNNYVDNVVYFR	NA	NA
AANDELSKRPVSCPECQETVTEVVNNYVDNVVYFR	NA	NA
AANDGLQTDMDRAIVIEENLFGACFETEDQR	K01715	1
AANDIILSIDPATASETEKYYLGQAK	NA	NA
AANDINLK	NA	NA
AANDLADLRK	NA	NA
AANDMAEVLANLGSNPIAGID	NA	NA
AANDMGIICGVTTNPSLIAK	K00616	1
AANDMGVIAGVTTNPSLIAK	K00616	1
AANDMGVICGVTTNPSLIAK	K00616	1
AANDNTESAIPGYEK	NA	NA
AANDREFAK	NA	NA
AANDREFAKFADSIK	NA	NA
AANDREFAKYADAIK	NA	NA
AANDSEICAIVLDIDSGGGAANAVSILK	NA	NA
AANDVEEAEK	NA	NA
AANDVEEAEKQQK	NA	NA
AANDWASFEPYVDR	K01299	1
AANEADNNSLSPIYLLQAGEILVK	NA	NA
AANEDQYNFLDEVK	NA	NA
AANEGEKTETVVK	K02959	1
AANEGEKTETVVKK	K02959	1
AANEGQYNFLNEVK	NA	NA
AANEGQYNFLSEVK	NA	NA
AANEKDVTAVADANFIK	NA	NA
AANELGFTTAAVR	NA	NA
AANELGYPVLVRPSYVLGGQGMR	K01955	1
AANEMGGLGDAAAAERR	NA	NA
AANENLTEFFR	NA	NA
AANESGLWNVTVQLK	NA	NA
AANESGVMVIPAGLAFAEALK	NA	NA
AANETITKVQDAINK	NA	NA
AANETITKVQDAINKVSTQR	NA	NA
AANEVEEDR	NA	NA
AANEVEEDRAFLIESNAVAPIAPK	NA	NA
AANEVEEDRAFLIESNK	NA	NA
AANEVEEDRAFLIESNKGNK	NA	NA
AANEVEEDRAFLIESNVEPK	NA	NA
AANEVGLPARSEAFADR	K07160	1
AANFEEVCLGYNKEEAMEEAAR	K00266	1
AANFEEVCLGYNKEEAMEEANR	NA	NA
AANFNVVGDLYDNSNEILR	K21573	1
AANFTNGVTDMAEGDSVTISGK	NA	NA
AANGDLPGMAEGQPR	NA	NA
AANGDNFGTVIIPEGLIEFIPAIK	NA	NA
AANGDNFGTVIIPEGLIEFIPAIKK	NA	NA
AANGGGFSGFHFENGEAGDFWDDMFGQFFGGNSRGNASGHGFGGDR	K03686	1
AANGIVMVTTK	NA	NA
AANGLEGMQTLRETR	K07720	1
AANGNIIPSSTGAAK	K00134	1
AANGNLIVVDKIAADEFK	K02926	1
AANGNMVVVDKFACDEYK	K02926	1
AANGPAEGEGGYAYIGFADYQNDTK	NA	NA
AANGPMSESDRAAIQSEVDQLVTEIDR	NA	NA
AANGTNSEDDRNYIQDEVNQLIK	K02406	1
AANGTNSTSDREAIQAEIDQLVTEIDR	NA	NA
AANGVASSAFTFQGQK	K00294	1
AANGVIIITTK	K21573	1
AANGVILITTK	K21573	1
AANGVILLTTK	K21573	1
AANGVILVTTK	K21573	1
AANGVILVTTKR	K21573	1
AANGVIVITTK	K21573	1
AANGVIVLTSK	K21573	1
AANGVIVVTTK	K21573	1
AANGVIYITTK	K21573	1
AANGVIYITTKR	NA	NA
AANGVIYLTTKR	NA	NA
AANGVIYVQTK	NA	NA
AANGVLLITTK	K21573	1
AANGVLLVTTK	NA	NA
AANGVLVISTK	NA	NA
AANGVLVITTK	K21573	1
AANGVLVVTTK	NA	NA
AANGVLYITTK	NA	NA
AANGVVIITSK	K21573	1
AANGVVIITTK	K21573	1
AANGVVLITTK	K21573	1
AANGVVLITTKR	K21573	1
AANGVVLVTTK	K21573	1
AANGVVMITTK	K21573	1
AANGVVVIATK	NA	NA
AANHPTTTAIIVTNADDLPK	K02756	3
AANHPTTTAIIVTNADDLPK	K02757	3
AANHPTTTAIIVTNADDLPK	K02755	3
AANHQIIGSSQLYANEQSR	K09946	1
AANHQIIGSSQMYATAQSR	K09946	1
AANIANAVGVFAEVDYSR	NA	NA
AANIDLDRK	K02887	1
AANIDYNHLIVDGSK	NA	NA
AANIGKPTTLIGWVDSVR	K01876	1
AANIGNYVYGVTTGR	NA	NA
AANIIAAQVTMKPDCVLGLATGSSPIGTYK	NA	NA
AANIIASVVTLKPDCMLGLATGSSPIGTYDELVK	K02564	1
AANIIGIQIEFAK	K02876	1
AANIIGVQIEFAK	K02876	1
AANIILHCEGK	K02467	1
AANIILIAVNHILDDVSINPMMHKK	NA	NA
AANIILLGTIIK	K00180	1
AANIIVK	K00246	1
AANIIVKDEK	K00246	1
AANIMLEAGAK	K00948	1
AANIMLEAGANSVR	K00948	1
AANIMLEAGAQSVR	K00948	1
AANIMMEAGAK	K00948	1
AANIMMEGGAK	K00948	1
AANINCEVK	NA	NA
AANINKDLEDLR	NA	NA
AANIPLVEEYASDDRDALLAFAK	NA	NA
AANIQAAPEVNMNLGLVALAK	NA	NA
AANISTEDVILGIGWLFK	NA	NA
AANITEVVFDR	K02881	1
AANITLVEVR	NA	NA
AANITNEEVYLGIGWLLKEGK	NA	NA
AANITYHEQTDMDNIR	NA	NA
AANIYIGGSR	NA	NA
AANKAAAQDLDFNDR	NA	NA
AANKFPAIIYGGK	K02897	1
AANKGEDDKVSTALAR	K02355	1
AANKGEVVSHIASDNVAGGK	K10439	1
AANKGEVVSHVASDNR	K10439	1
AANKLEGEPANAAMTQALVDAFTELR	K01874	1
AANKPNIDKLFAENPVTQIGASGMDVGLPDGQMGNSEVGHTNMGAGR	K15633	1
AANKPSYSKSEVGLGNVDNTADSAK	NA	NA
AANLAPFEYSDMEK	K16201	1
AANLDAIHDTVHEMA	NA	NA
AANLDAIHDTVHEMAK	K19824	1
AANLDAIHDTVHEMAKDEAR	K19824	1
AANLDAIHDTVHEMAR	K19824	1
AANLDAIHDTVHEMARDEA	NA	NA
AANLDAIHDTVHEMARDEAR	K19824	1
AANLEEFVCTNTIPQDDK	K00948	1
AANLEEQAGGPIANPK	K00058	2
AANLEEQAGGPIANPK	K00428	2
AANLIIDNAGK	NA	NA
AANLITESAGNAPVAQEK	NA	NA
AANLIVEGAGNAGVAQEK	NA	NA
AANLLGLELQDLDEK	NA	NA
AANLLGLELQDLDEKK	NA	NA
AANLLNDIISNR	NA	NA
AANLLPALAVAFPATAFFHLLGA	K07150	1
AANLLVASTLAEIAK	K01265	1
AANLMSIGKYSEAQETFDSAFSTK	K07683	1
AANLNENMIQNIAK	K02357	1
AANLNEQMIQNIAK	K02357	1
AANLPAAMIENIAK	K02357	1
AANLPAQMIENIANGR	NA	NA
AANLPAQMIENIVK	K02357	1
AANLPEAMIENIAK	K02357	1
AANLPEAMIQNIAK	K02357	1
AANLPEQMIENIAK	K02357	1
AANLPEQMIQNIAK	K02357	1
AANLPEQMIQNIANGR	K02357	1
AANLPEQMIQNIAQGR	K02357	1
AANLPEQMIQNIATGR	K02357	1
AANLPEQMVQNIAK	K02357	1
AANLPQAMIENIAK	K02357	1
AANLPQQMIENIAK	K02357	1
AANLQEQAGGPPLNPVEMGYEHPDDWKK	K00428	1
AANLTDF	K01715	1
AANLTYTK	NA	NA
AANLVPAVEHISAEYGIPIINKR	K09157	1
AANLYETGYQLAK	NA	NA
AANMDATHDTVHEMAK	NA	NA
AANMDATHDTVHEMAKDEAR	NA	NA
AANMIADSASLKK	NA	NA
AANMILTDEVADLILLGKPAEINELAAK	K00625	1
AANMILTDEVADLILLGKPTEINELAAK	NA	NA
AANMPEQMIQNIAK	K02357	1
AANMPEQMVQNIAK	K02357	1
AANMPNDNIKR	NA	NA
AANMPNDTIDR	NA	NA
AANNAAAANPSWQYEK	NA	NA
AANNATPSKEQSIDDQIK	NA	NA
AANNDPAFINEVVRPINAQDGDLLPVSAFK	NA	NA
AANNEGAHVQGCISYTLSPVHNNEYYVK	K01960	1
AANNENDADSWFGK	NA	NA
AANNEVPQNER	K21636	1
AANNGGTTTTSSNAASDNTAATGATAGLALAGVALAGAAIVISKR	NA	NA
AANNILAGKYDSQR	K11195	1
AANNTLTADTIYKINAPVR	NA	NA
AANNVLTLTEGSEDEAMKR	NA	NA
AANPDDYVILPEVISK	NA	NA
AANPDDYVILPEVISKEPLGPSVR	NA	NA
AANPDNVEFQVPADAPDDLLGVLELSYK	K11180	1
AANPDSGMAACIDFMR	NA	NA
AANPEPYADEDTSPDTIK	K16199	1
AANPEQAAVLDGYLAGKLPEIDWK	NA	NA
AANPEYPYENNLLQMSR	NA	NA
AANPGSLILQQFDNPANPAMHER	NA	NA
AANPHGGPENVEIQENK	K01271	1
AANPTAEKPFVLGCPTGSSPLGMYK	K02564	1
AANPTAEKPFVLGLPTGSSPLGMYK	K02564	1
AANPTNWWAVASEIR	K17624	1
AANPTPEKPFVLGCPTGSSPLGMYK	K02564	1
AANPVLLEPIMK	K02355	1
AANPYGDGNACER	K01791	1
AANQDWNKDSR	K18574	1
AANQDWNKESR	K18574	1
AANQGIIAAR	K02357	1
AANQILTDEVADLILLGKPAEIIELAVK	K00625	1
AANQILTDEVADLILLGKPAEINELAVK	K00625	1
AANQILTDEVADLILLGNPEEINAAAAK	K00625	1
AANQILTDGVADLIILGKPAEIEACAK	K00625	1
AANQILTDGVADLIILGNPAEIEACAK	K00625	1
AANQILTDGVADLIILGNPDEIMNLAK	K00625	1
AANQILTDGVADLILLGNPDEIMALAK	K00625	1
AANQILTDGVADLILLGNPDEIMSLAK	K00625	1
AANQVLTDGVADLILLGNPEEIR	K00625	1
AANRAVITEITNSD	NA	NA
AANRLEEIQQR	K02030	1
AANSAADPTIGK	K04077	1
AANSFGSVK	NA	NA
AANSMGKGEVTMEQLIR	NA	NA
AANSNSDIVNAK	K07309	1
AANSVLSLIDPATEDASLK	NA	NA
AANSVSYYAQSAK	NA	NA
AANSVSYYAQTAQVDDKTK	NA	NA
AANSVSYYAQTAQVDEK	NA	NA
AANTDLAGALQGK	NA	NA
AANTDLEMACDEDVIK	K02172	1
AANTDVTTGTVNHEGYK	NA	NA
AANTDVTTGTVNHEGYKDVAK	NA	NA
AANTENENRVVAK	K03545	1
AANTGFNLGANNESSYQR	K03696	1
AANTGFNLGANTESSYQR	K03696	1
AANTGFNLGTNTESSYQR	K03696	1
AANTGNGLYTLGMEQYILAK	NA	NA
AANTGNQGGNQGGSQGGSQQK	NA	NA
AANTISPVAALQGK	NA	NA
AANTISPVTALQGK	NA	NA
AANTKEGISMATPDPEER	NA	NA
AANTSFLK	NA	NA
AANTVELVPVYDYNAGAAGDTMK	NA	NA
AANVAKDEHGALK	NA	NA
AANVALIGYEK	NA	NA
AANVALVGTEK	NA	NA
AANVALVGTEKIGSGLVTVMVR	NA	NA
AANVATGVQCK	NA	NA
AANVDEAIEWALILER	K04021	1
AANVDTMDEFR	K03545	1
AANVDYCVLK	K02864	1
AANVELIGYENVGSGLVTAMVK	NA	NA
AANVEVLSYSSPAK	NA	NA
AANVHLIGK	NA	NA
AANVILLGTLVK	K00180	1
AANVLDAMWGKLNETYR	K02227	1
AANVLDPDVRPR	K01883	1
AANVMEIYGSK	NA	NA
AANVPWTFSPTMDLGR	NA	NA
AANVQDTEKLMAALLK	K02355	1
AANVQETEKLMAALLK	NA	NA
AANVRHVEENFHSLSIR	NA	NA
AANVSSLYWFR	K00975	1
AANVTDCSDASQR	NA	NA
AANVTEVVFDR	K02881	1
AANVTEVVFDRGGFK	K02881	1
AANVTLIGK	NA	NA
AANVTLIGKVHVGGGLVT	NA	NA
AANVTLIGTER	NA	NA
AANVTLLGK	NA	NA
AANVTLVGK	NA	NA
AANVTLVGTEK	NA	NA
AANVTLVGYEK	NA	NA
AANVTSPLFAALAR	NA	NA
AANVVGIQIEYAK	K02876	1
AANVVGPQIEFAK	K02876	1
AANVVGVTVSYDK	NA	NA
AANVVGVTVSYDKATR	NA	NA
AANVVLVGTEK	NA	NA
AANVYLIGK	NA	NA
AANVYLIGR	NA	NA
AANWLLR	K21572	1
AANWQNFNTNLVNLVGNAYLNK	NA	NA
AANYDAIAFGCPAMGSEELEYDEFQPMWDEVKETLGDK	NA	NA
AANYDAQSFK	K02027	1
AANYENDAYIVTQMR	K05349	1
AANYLGAAQLYLLDNPLLREPLTR	K01621	1
AANYLSAGQLYLLDNPLLREPLTMDQIK	K01621	1
AANYLSAGQLYLLDNPLLRKPLTMDQVK	K01621	1
AANYLSIGQIYLR	K01621	1
AANYNVFQLR	NA	NA
AANYPSMEEAMPEIYKELDALQTK	NA	NA
AAPAAAAAAPAAGDNTVTAPMPGK	NA	NA
AAPAAAAPAPK	NA	NA
AAPAAAPAAALK	NA	NA
AAPAAAPAAAPK	NA	NA
AAPAAAPAPAAKPVAAGAATISAPMPGK	NA	NA
AAPAAAPAPAAPK	NA	NA
AAPAAAPAPK	NA	NA
AAPAAAPK	K00821	2
AAPAAAPK	K03616	2
AAPAAAPTAPK	NA	NA
AAPAADFEGSLQQVGNK	NA	NA
AAPAAEAPKAEAPK	K03616	1
AAPAAEEKAPAK	K00700	1
AAPAAEEKAPAKR	K00700	1
AAPAAFGGTTTYK	NA	NA
AAPAAGAGAQQAAPVVPASPAK	NA	NA
AAPAAGAGSIQVK	NA	NA
AAPAAKPAAPAAK	NA	NA
AAPAAKPVEAPK	K02769	3
AAPAAKPVEAPK	K02770	3
AAPAAKPVEAPK	K02768	3
AAPAAPAAAPK	NA	NA
AAPAAPAAGADAQK	NA	NA
AAPAAPAAPK	K03616	1
AAPAAPAKPVEAPK	K02768	3
AAPAAPAKPVEAPK	K02769	3
AAPAAPAKPVEAPK	K02770	3
AAPAASGSGETVSSPMPGTILDVK	NA	NA
AAPAASYPVMQQAYAAPIAQPQAPAAAAPAAAPAAEAK	K02160	1
AAPACACNGNAPEMEAENMSEGCGCGNAEGISACCEEAK	NA	NA
AAPADISNITPSAFSVK	NA	NA
AAPAEALTAGSWNVSAK	NA	NA
AAPAEFTTKPAVGAK	K03737	1
AAPAEQAPAAEATR	NA	NA
AAPAEVPAVVTPAPVPVVR	NA	NA
AAPAFEEQSTETELLETGIK	NA	NA
AAPAGGAGSIEVK	NA	NA
AAPAILEPIMK	K02355	1
AAPAKPAPTAAPAKPAPTAAPAKPTPTVAPKPGIKLK	NA	NA
AAPAKPVVRPLPNSPAAPTTPVVKPAAQSTGK	NA	NA
AAPALLEPIMK	K02355	1
AAPAPAAAAAPAAPAAPASAGAVEVK	NA	NA
AAPAPAAAAAPAAPAAPASAGAVEVKAPMPGNILDVK	NA	NA
AAPAPAAAAPK	K02794	2
AAPAPAAAAPK	K02793	2
AAPAPAAAKPAADPNAVR	NA	NA
AAPAPAAAPAPAPAPAPAPAPAPAAAPAAAGGQTVEAPMPGK	NA	NA
AAPAPAAAPAPK	NA	NA
AAPAPAAAPK	K02793	2
AAPAPAAAPK	K02794	2
AAPAPAAKPAAPAAK	NA	NA
AAPAPAPAPAAAAAPVPAGAETVKAPMPGK	NA	NA
AAPAPAPAPAPAPAAAPSAGGQTVEAPMPGK	NA	NA
AAPAPAPK	K01960	4
AAPAPAPK	K02343	4
AAPAPAPK	K11263	4
AAPAPAPK	K02519	4
AAPAPAQAPAEK	K06878	2
AAPAPAQAPAEK	K04567	2
AAPAPAQNQPK	K02519	1
AAPAPATISHKEG	NA	NA
AAPAPDPTPEPNPDPAPEPTPDPAPTPDPGEAAAG	NA	NA
AAPAPEKPQPSAPK	NA	NA
AAPAPKAAAPVAAGATTVSAPMPGK	NA	NA
AAPAPQPKPAPEAEAVKPAPQPAAPAAK	K02519	1
AAPAPTSAKTGR	NA	NA
AAPAPVAAAPK	NA	NA
AAPAPVAAPK	K02793	2
AAPAPVAAPK	K02794	2
AAPAPVAEEPKAEEK	K06346	1
AAPAPVAPVPAPAKNELTDEQAEAIAAAR	NA	NA
AAPAQQPTAEK	NA	NA
AAPASAAQPSASK	NA	NA
AAPASVLPIVVLSCLGALLVALVIVLVLVILK	NA	NA
AAPATAEESETK	NA	NA
AAPATDDLGHPSTK	NA	NA
AAPATEHVR	K02355	1
AAPAVTSDGYVYALCDGAK	NA	NA
AAPAVVTPIFQNAGK	NA	NA
AAPAYVIAK	K00688	1
AAPCIIFIDEIDAVGR	K03798	1
AAPDELLGDEGYTMDIK	NA	NA
AAPDGGALPIVLSR	NA	NA
AAPDGNAAQID	NA	NA
AAPDLIMEGPER	NA	NA
AAPDMELAGIVR	K03340	1
AAPDSPYQLDWNLTLEK	NA	NA
AAPDTLGVTAVDAR	K15580	1
AAPDVQLLMNDSQNDQSK	K10540	1
AAPDVQLLMNDSQNDQSKQNDQIDVLLAK	K10540	1
AAPEAPTEKDAK	K00700	1
AAPEDAVANAYDMVINGYEVGGGSVR	K01876	1
AAPEEAVANAYDMVINGYEVGGGSVR	K01876	1
AAPEEEQIK	K02519	1
AAPEGTEIGITTWPAPDPK	K02027	1
AAPEITR	K04088	1
AAPEKEPQVATVR	K03616	1
AAPELSQNKPLEVVDYDVK	NA	NA
AAPEMVQGLSQDIMQTMGVAPVSGGAVAVPAEK	NA	NA
AAPENAVANAYDMVINGYEVGGGSVR	K01876	1
AAPETFMGFR	K01685	1
AAPETQNIPQNNPQNTGNTAPENKQ	K20265	1
AAPEVNMNLGLIALAK	NA	NA
AAPEYPIQPDPDGNK	NA	NA
AAPFIESIEFPEDAEQDDAEAAK	NA	NA
AAPGAPLSQLFATQQLK	NA	NA
AAPGFEIIAHTDDCPVAAVANVEK	K01951	1
AAPGGNAAGMGLR	NA	NA
AAPGGSVKKGDVVK	K02874	1
AAPGHIISPEPWTHTTLFDSLDRDR	K01687	1
AAPGLTGFTK	K00826	1
AAPGVADVTLDYSTR	NA	NA
AAPGYAR	K00688	1
AAPGYYLAK	K00688	1
AAPGYYMAK	K00688	1
AAPHGTGHIK	K00826	1
AAPHGTGIYK	NA	NA
AAPHGTGNIK	K00826	1
AAPHLDGAYAAFGK	K03768	1
AAPHLDGQYAAFGK	NA	NA
AAPHLDGSYAAFGK	NA	NA
AAPIAAPAAK	NA	NA
AAPIIESIEFPEEAEKDDAEAAK	NA	NA
AAPIITEMEAVITK	K06075	1
AAPILLEPIMK	K02355	1
AAPILLEPIMKVEVTTPEDYMGDVIGDINSR	K02355	1
AAPILLEPIMR	K02355	1
AAPINPADINFVQGVYGLKPVLPHSR	NA	NA
AAPIPLMNNTK	NA	NA
AAPIPQSEVTR	NA	NA
AAPKADVDAAK	K03772	1
AAPKFDELSPSVDLLETGIK	K02112	1
AAPKPAAAPAASGAAGSVR	NA	NA
AAPKPVTRPAAAPK	NA	NA
AAPLANSDADKYAAEK	K09553	1
AAPLANSDADKYAAEKEK	K09553	1
AAPLANSDADKYATEK	NA	NA
AAPLANSDTEK	NA	NA
AAPLANSDTEKYAIEK	NA	NA
AAPLGIFVAPGALGIFLGSLLGRAPDRPAGSTAVLIGISLILSMAVIR	NA	NA
AAPLGTGTFK	NA	NA
AAPLGTGVYK	NA	NA
AAPLPLALEEPPLVTTPDNAPEGYYQHVPLFADVLK	NA	NA
AAPLSAEELASGELK	NA	NA
AAPLSNDPDMQR	NA	NA
AAPLTDAELASGK	K03332	2
AAPLTDAELASGK	K01193	2
AAPLTDAELASGKLDLR	K03332	2
AAPLTDAELASGKLDLR	K01193	2
AAPLTTQTIDEFK	K01151	1
AAPMPAVTPAR	NA	NA
AAPNALYLIVSNPVDIMTYVFTK	K00016	1
AAPNRGILSFNVQTSANDMPITSFTNGASLASALASGSVHATK	NA	NA
AAPNSPYSLDWNMTLEK	NA	NA
AAPNTAAEGTIEVK	NA	NA
AAPPPPR	K18220	1
AAPQGTGTIK	NA	NA
AAPQNFDIILK	K21575	1
AAPQQEGSVAQK	NA	NA
AAPQSDALK	NA	NA
AAPQSEIR	NA	NA
AAPQVWFEDFVPALK	NA	NA
AAPSAADVQK	NA	NA
AAPSAEPDGGKLDPR	NA	NA
AAPSALLYMNPDDAQKR	K02567	1
AAPSAPIAKDHDGGIK	NA	NA
AAPSDVDLLIEVANQIEGK	NA	NA
AAPSFGDDLAKEGE	K00425	1
AAPSGSVPILDIIFMTLR	NA	NA
AAPSMSHNVSIQGTSGK	K21573	1
AAPSNNAQPQGAIPEGTVIGDGHIK	NA	NA
AAPSVAAPAASVSAASAQLDLSK	K04567	1
AAPSYEELANSTELLETGIK	K02112	1
AAPSYEELSNSQELLETGIK	K02112	1
AAPSYEELSSSQELLETGIK	K02112	1
AAPTALDTTIVSAGANSVGAAASGK	NA	NA
AAPTFALR	K07335	1
AAPTMFQADGPSFMSSFQK	NA	NA
AAPTMLLGGVVHR	K02058	1
AAPTPAPAASGAEGSIK	NA	NA
AAPTSTAENVDGK	NA	NA
AAPTTEAEEVDGK	NA	NA
AAPTTPVKTETK	NA	NA
AAPVAEEPAAAAAQPEAK	K06346	1
AAPVDLTKGDFAEPR	K00886	1
AAPVEEPR	K03286	1
AAPVHTFTPEPEAPAPTSQSTLDIDAE	NA	NA
AAPVIGMFAGSGMEDMSNNIQDMIGNLMPK	K03667	1
AAPVILAIVLVLKLLEPMLEGLATLSQALIK	NA	NA
AAPVKEAKPAPVVR	NA	NA
AAPVLLEPIMK	K02355	1
AAPVLLEPIMKVEVTTPEDYMGDVIGDINSR	K02355	1
AAPVNLEKGEFAEPR	K00886	1
AAPVNLEKGEFAQPR	NA	NA
AAPVPAAAPAPK	NA	NA
AAPVPAAAPK	NA	NA
AAPVPEPEVVATPPADAGR	NA	NA
AAPVPLIPFPSQVDWK	K12373	1
AAPVSNNTAEVK	NA	NA
AAPVVGHALGASPGAASGK	NA	NA
AAPVVLDTIAARVR	NA	NA
AAPVVPASPAK	NA	NA
AAPVVWDR	K00620	1
AAPWLVKPNR	K00882	1
AAPWLVKPNRR	K00882	1
AAPWNTSSIK	K01869	1
AAPYAENWTPTAEK	NA	NA
AAPYASEANTIYVEVK	NA	NA
AAPYDDVK	NA	NA
AAPYDGVK	NA	NA
AAPYGTGR	NA	NA
AAPYHAGLDSATR	NA	NA
AAPYTNR	NA	NA
AAQAAAEAAAPEAE	K02600	1
AAQAAAGGPGLQVK	NA	NA
AAQAAAVQAANGGKTPGPIAESTPVTPATPV	NA	NA
AAQAADNDAEAVEAAK	NA	NA
AAQAALDEGLK	NA	NA
AAQAALDEGLKELGK	NA	NA
AAQAALDEGLKELGKSEITLR	NA	NA
AAQAANNQKEVNALTAYK	NA	NA
AAQAAPEVEEK	K04567	1
AAQAAQEYDAEAAETK	NA	NA
AAQAASAQMYQQQAGNPNDAGNAQGANDDNVVDAEFEEKK	NA	NA
AAQAAVAPNTAEGGDK	K03613	1
AAQAAVAPNTTEGGDK	NA	NA
AAQADAISDVK	NA	NA
AAQADDEAATIDACR	K01960	1
AAQADDEETLLDACHK	K01960	1
AAQAEAAAESEPGEAK	K04079	1
AAQAEADELR	NA	NA
AAQAEFATFTQEQVDKIFYEAAMAANK	K04072	1
AAQAGDTDALNVK	K15580	1
AAQAGDWATVK	NA	NA
AAQAGDWER	NA	NA
AAQAGEANGAALDAQAADVEQR	K00244	1
AAQAIDAFDYR	NA	NA
AAQAIGGNDYDAAK	NA	NA
AAQAIKNADGVLVGISSGFAEAEGLHLYAADK	NA	NA
AAQAITDGIVYFDFDKSDIK	K03640	1
AAQAKQDGEPHSHLAAMAK	K00248	1
AAQALYAEIEEK	NA	NA
AAQAMDAFDYR	NA	NA
AAQAMEAFDYR	NA	NA
AAQAMEYYDQR	NA	NA
AAQANAQVAQANAR	NA	NA
AAQAPTTASGDPVVSRPATSSSPGAVK	NA	NA
AAQAQINQAEASVR	K03585	1
AAQAQLPCPEVTESAAPAK	NA	NA
AAQASGLQIAGAPK	K03545	1
AAQATINLQQYATAAHGMPTLLDIMAELDKPGR	NA	NA
AAQAVATMR	K01818	1
AAQAVIGETLVR	K12527	1
AAQAVVLYGSR	NA	NA
AAQAYGTTQIQER	K01937	1
AAQCHDFIESLPDGYNTR	NA	NA
AAQCHEFISK	NA	NA
AAQCVDEIFR	NA	NA
AAQDAAGTAPLPSSLK	K02040	1
AAQDAAGTAPLPSSLKSEITK	K02040	1
AAQDADTEVIDSR	K02945	1
AAQDAGSVVLAGNDTVNQVVTNADYNNK	NA	NA
AAQDAGWSDIK	NA	NA
AAQDDAAVQAAVK	K03431	1
AAQDDADVQAAVK	K03431	1
AAQDDADVQSAVR	K03431	1
AAQDDLAALWK	NA	NA
AAQDELDKLK	K02035	1
AAQDELDKLKEQLK	K02035	1
AAQDEVAK	NA	NA
AAQDEVAKVK	NA	NA
AAQDFIKK	NA	NA
AAQDGHLADFAFQCTGNPHAHANIYK	NA	NA
AAQDGVVVVR	K01424	1
AAQDHQSDIEEALKGADMVFVTCGEGGGTGTGASPIVAR	K03531	1
AAQDHQSDIEEALR	K03531	1
AAQDHQSDIEESLK	K03531	1
AAQDIIDFIAAGYLAEGAPEEYPSSQNK	NA	NA
AAQDIILTPVITER	K02892	1
AAQDIPAPTATVGTVTADPAGQSK	NA	NA
AAQDISLSFR	NA	NA
AAQDITDAINAEYGTVFAK	NA	NA
AAQDLRTSSTNAVASLTGLAEGLQSLK	NA	NA
AAQDPGYFQALER	NA	NA
AAQDSAEWK	NA	NA
AAQDSQDSMDSNDSQGSMDAQASQDNMDAQTTQGESVYHK	NA	NA
AAQDTVDKITK	K03046	1
AAQDYMLQEVQR	K03046	1
AAQDYVDSLATK	NA	NA
AAQDYVDSLATKTPGVDQLVVNLSGGNQQK	NA	NA
AAQEAAANQDTR	K03070	1
AAQEAAQSQQTQGVPESR	NA	NA
AAQEAEDTPEAK	K06972	1
AAQEAFFEQLGFLR	NA	NA
AAQEAGAEFVGFEDLIK	K02863	1
AAQEAGAEFVGFEDLIKK	K02863	1
AAQEAGDAEKVK	K04079	1
AAQEAGDTDKINK	K04079	1
AAQEAGDTEKLNK	K04079	1
AAQEALENGTGK	K01810	1
AAQEAYDAAVK	NA	NA
AAQEDILK	K01870	1
AAQEEEFSLELR	K06204	1
AAQEELLSK	K02945	2
AAQEELLSK	K03527	2
AAQEFGNAAGIDELK	NA	NA
AAQEGDVAEDPTGR	NA	NA
AAQEGIVFSFK	K00854	1
AAQEGIVFSFR	K00854	1
AAQEGQPLIQK	NA	NA
AAQEIAKR	NA	NA
AAQEIVNSGK	K16370	1
AAQEKLEAAK	NA	NA
AAQEKLTESAQK	K04043	1
AAQEKLTQSAQK	K04043	1
AAQELDEFFK	NA	NA
AAQELGFSTAAVR	NA	NA
AAQELYAEIEEAWGR	NA	NA
AAQEMLEK	K01810	1
AAQENDAVVYEGDVDSLSLK	NA	NA
AAQENENEIR	K03531	1
AAQEQWIK	NA	NA
AAQESGVAPQEGR	NA	NA
AAQFAITQLGSSSGGTGADTELNK	NA	NA
AAQFGLTGTEIQR	NA	NA
AAQFLPAGAVEALRPEVESAQK	K01810	1
AAQFLSEGAVK	K01810	1
AAQFPSMEEAMPEIYK	NA	NA
AAQFTSTEPIMIQYVK	K03332	1
AAQFWCNLIYK	NA	NA
AAQFYGVEPSAVTELQIANVK	NA	NA
AAQGDGLAMAK	K00244	1
AAQGDITAPGGAR	K01077	1
AAQGEAGGGAYDTAGGGQHSDPR	K05801	1
AAQGGLSTILFEK	NA	NA
AAQGGMQASLANCIK	K00244	1
AAQGGMQASLANVIK	K00244	1
AAQGGMQASLGNVIK	K00244	1
AAQGHNFGTVLIPEGLVEFIPAMK	NA	NA
AAQGHNFGTVLIPEGLVEFIPAMKR	NA	NA
AAQGILTVR	NA	NA
AAQGIVPKPLDATQMAALVELLK	K01682	1
AAQGMWADR	K02879	1
AAQGMWQDR	K02879	1
AAQGNNFGTVLIPEGLIEFIPAMK	NA	NA
AAQGNNFGTVLIPEGLIEFIPAMKR	NA	NA
AAQGNNFGTVLIPEGLVEFIPAMK	NA	NA
AAQGNNFGTVLIPEGLVEFIPAMKR	NA	NA
AAQGQSPDELLAILASK	K01226	1
AAQGSLIGIAAGQSFGSFK	NA	NA
AAQGSLIGIAAGQSFGSFKDK	NA	NA
AAQGSLIGIAVGQSFGDIKDK	NA	NA
AAQGSLLGIAVGQSFGDIKDK	NA	NA
AAQGVPGTILYYNDLLEHESGLPGVDYGR	NA	NA
AAQGYQADMTR	NA	NA
AAQHGIGVFR	K01960	1
AAQIAEDDMDADFYGSEGYNDDEFSLDNFDEMSLDE	NA	NA
AAQICSGNGGGKPDMAQAGGK	K01872	1
AAQIDEAKGSQLK	K22982	1
AAQIIEPALTDPSTANDPETWK	K09553	1
AAQIIEPALTDPSTANDPETWKLAGDFQK	K09553	1
AAQIMDNLIAQGK	K07214	1
AAQIPDGPPDSGNNGNR	NA	NA
AAQIPVIEPSDSAEAK	K00179	1
AAQITTNAAHDTHPVWSPDGK	NA	NA
AAQIWYEDDGDLSVLDGKK	NA	NA
AAQIWYENDGDLSVLEGKK	NA	NA
AAQKDDVAIIDFK	K03545	1
AAQKGLYEGLESMDTAAALTR	NA	NA
AAQKPTVPEPAEAK	NA	NA
AAQLAACLVAAVMAATLFGCAGGTSPQTGESDNGK	NA	NA
AAQLACEAGIDWVKQSSGWGVGGCPATAEDVK	K01619	1
AAQLAGEATQSK	K01903	1
AAQLAQCGDILGK	NA	NA
AAQLCDAVREDDFETFLR	K00849	1
AAQLDSTSGELNLMIVGIIVLIIVFFILIILLLR	NA	NA
AAQLDVPLFTVR	K01811	1
AAQLEYAQVLAK	K00873	1
AAQLGITVR	NA	NA
AAQLGLEPGTR	NA	NA
AAQLKVLTAQYNSYSK	NA	NA
AAQLLDIDRK	K07713	1
AAQLLMEDYDKLK	NA	NA
AAQLLNDLHVPFEMNALSAHR	K11808	2
AAQLLNDLHVPFEMNALSAHR	K01588	2
AAQLLNDLHVPFEMNALSAHRTPEAVEEFAK	K01588	2
AAQLLNDLHVPFEMNALSAHRTPEAVEEFAK	K11808	2
AAQLLNDMHVPFEMNALSAHR	K11808	1
AAQLLVYR	K00248	1
AAQLMVYR	K00248	1
AAQLQEIVTPLIYR	NA	NA
AAQLQPSAGDYSVYQK	NA	NA
AAQLQYGELPK	K03695	1
AAQLSALAALSNAQAANQQALADTENALR	NA	NA
AAQLSMIPTTTGAAR	K00134	1
AAQLSPSAGDYSIYQK	NA	NA
AAQLSVSAILLLLGYGLVGAAIGYLANAILLRLSAVVMLR	NA	NA
AAQLVADGGYGHTSSLYVHPAEKEK	K04072	1
AAQLVADGGYGHTSSLYVHPAETEK	K04072	1
AAQLVADGGYGHTSSLYVHPAETEKIAK	K04072	1
AAQMAAAAAK	K04759	1
AAQMAAQDCAK	K02948	1
AAQMCLNALEAPMVTYDTK	NA	NA
AAQMCLNALEAPMVTYETK	NA	NA
AAQMDEWFSGK	K00615	1
AAQMDEWFSGKAPK	K00615	1
AAQMIGDGDVEPNR	NA	NA
AAQMMVYR	K00248	1
AAQMNFAVIDTIK	NA	NA
AAQMTLNALKAPTVEYTTK	NA	NA
AAQMVIDESSELNALVYAMR	NA	NA
AAQNAGLTKDDITITGFASPNSIK	K10555	1
AAQNDPAVQEAVK	K15778	2
AAQNDPAVQEAVK	K03431	2
AAQNDPAVQEAVSK	K03431	1
AAQNILAGK	K11195	1
AAQNILAGKYDSQR	K11195	1
AAQNQFATYTQEQVDK	K04072	1
AAQNRDDIQIVGINDLCPVDYLAYMLK	K00134	1
AAQNRNDIEIVGINDLCPVDYLAYMLK	NA	NA
AAQNRNDIQIVGINDLCPVDYLAYMLK	K00134	1
AAQNVTSDAENVR	K06228	1
AAQNVTSDAENVRK	K06228	1
AAQPDSVYVFPYPTTNDHGR	NA	NA
AAQPEHIMR	K01883	1
AAQPGDKVTEVNPTPDEAQYAITLK	NA	NA
AAQPGGWYSQAFR	NA	NA
AAQPIVDSVADIKK	NA	NA
AAQPKPVQQEKR	K02519	1
AAQPLMTILHPEK	NA	NA
AAQPQVDDK	NA	NA
AAQPQVEPVEAKED	NA	NA
AAQPVVINEELVTATGLNISQEK	NA	NA
AAQQAAKPEPQEAR	NA	NA
AAQQAEWFSGAAPK	K00615	1
AAQQALAEK	K15581	1
AAQQALGMIETK	NA	NA
AAQQAQNEGQEAEKEGAGQNEGGSDGLNSMMGMMVGPMADAMASHR	NA	NA
AAQQIIDFVK	K02027	2
AAQQIIDFVK	K10117	2
AAQQIILLR	NA	NA
AAQQLLTPYLPEACGK	K15986	1
AAQQNNAGENLPVQQQQER	NA	NA
AAQQNNAGENLPVQQQQERK	NA	NA
AAQQNTLADTPSETK	NA	NA
AAQQTGVDSAVADKGSK	NA	NA
AAQQVLDNIGGASNIVSAAHCATR	K02809	2
AAQQVLDNIGGASNIVSAAHCATR	K02810	2
AAQQYLDNLGPNTVTK	K02020	1
AAQQYLDNLGPNTVTKDK	K02020	1
AAQRLLTPLLKPLLGLPGLTGLALITDLQSTDAGAALTK	NA	NA
AAQSESFGYNTDPIVSSDVIGMR	K00134	1
AAQSESFGYTEDQIVSSDVIGMR	K00134	1
AAQSIGEPGTQLTMR	K03046	1
AAQSLTSNYSK	K02424	1
AAQSPSFGYNEDPIVSSDVIGMR	K00134	1
AAQSSIEEDAVELVR	NA	NA
AAQSTAVPETSWSK	NA	NA
AAQTAQENGLDGK	NA	NA
AAQTASAGQLDALAR	NA	NA
AAQTAYNVNGDTGAK	NA	NA
AAQTDMEGDAVTPAVTAPEER	NA	NA
AAQTEADELR	NA	NA
AAQTEANQAYR	NA	NA
AAQTESFGYNTDEIVSSDIVGMR	K00134	1
AAQTGEIGDGR	K04751	1
AAQTLEADTTAAGK	NA	NA
AAQTLFDPEWPIYTR	K00975	1
AAQTMAASDMMTEEAADEAASEGVYEYDAVAQGSDAGSGASTAENVQK	NA	NA
AAQTPAEGPDHVNLMPVILDCVR	NA	NA
AAQTRSDIQIVGINDLCPVDYLAYMLK	K00134	1
AAQTSDVTCVDDDGEQAWGYWPKTDEDDPSNELYPEGIR	NA	NA
AAQTSMIAR	K01624	1
AAQTSMITR	K01624	1
AAQTSMVTR	K01624	1
AAQTTKPVTTSTPLKPNCR	NA	NA
AAQTVEFNGLGHSAAIHTTNHEISK	K04072	1
AAQTVLR	K00625	2
AAQTVLR	K07011	2
AAQTVQETNNTR	NA	NA
AAQTVTCPNCGAPALPHMACPSCGSFR	K02911	1
AAQVEADKIALLEK	NA	NA
AAQVFMK	NA	NA
AAQVGLSMGDGTSVAKEASDITIVDNSFASIGR	NA	NA
AAQVHGFQTEVAK	NA	NA
AAQVNPPVVNPTITGISLDK	NA	NA
AAQVPAFPHVR	NA	NA
AAQVPLVVAVNK	K02519	1
AAQVSYNYPAETDEHSYGIDVQNANK	K13607	1
AAQVSYNYPAETDEHSYGIDVQNANKK	K13607	1
AAQWALDTGYVATR	K02027	2
AAQWALDTGYVATR	K05813	2
AAQWTGGGIIFAPTPR	K02926	1
AAQYAPAAAEAQMNLGLISLMEGDYAAANR	NA	NA
AAQYDGLEIMDR	NA	NA
AAQYDTEEAISLVK	K02863	1
AAQYDTEEAISLVKK	K02863	1
AAQYDVAEAISLVKK	K02863	1
AAQYINAIDKNR	NA	NA
AAQYLVYAAACK	K00248	1
AAQYLVYAAACKK	K00248	1
AAQYPEMK	K00948	1
AAQYPGIEVVPLQVK	K03615	1
AAQYPGIEVVPLQVKYPQGGEK	K03615	1
AAQYSELQASAMAAAR	NA	NA
AAQYVAANPGQVCPAK	K03386	1
AAQYVASHPGEVCPAK	K03386	1
AAQYVASHPGEVCPAKWK	K03386	1
AAQYVILGVWAYGESIVELK	NA	NA
AAQYWTAIR	NA	NA
AARENAVYSVSGLSGGNAR	K01752	1
AAREQLDTLDANSAK	NA	NA
AARETAAATLDDVR	NA	NA
AAREYHMAMEASVGEHFDGCMINCMGMANEDMWNR	NA	NA
AARFQADSNENDGVLK	NA	NA
AARGDGAEAVPGK	NA	NA
AARIMSEGVNAEGGPIDQVK	K03046	1
AARINDQQEIAEQMNDLPECMK	K02111	1
AARKEEAAEAAE	K02967	1
AARLAGLATVPAYVR	NA	NA
AARLLAQETHSLLGAR	K00919	1
AARMSTAMMMGAVMGAAGGAAGLAR	NA	NA
AARNVVSEVADELDASGIAHAQDVQIGIMVEVPSIALIADLVAK	K08483	1
AARPDAAVEEVMSAIR	NA	NA
AARPDVLMATGR	NA	NA
AARPEDLER	NA	NA
AARPGVIGVIPIDSIYTPVYK	K03040	1
AARPYGNTIR	K02115	1
AARQAQAAANNPAQTVSEHLSK	K03453	1
AARQFFECDIQCVEDGIFALR	K01267	1
AARSASYIISVTGADPSR	NA	NA
AARTPGPAAAGTTAAPQAAR	NA	NA
AARVHAGAVDASVDNMLR	NA	NA
AASAAAEAAAPAPQAAEEAPAEAQA	K02990	1
AASAAECIQLISQGERPLVR	K01952	1
AASAAGLSIHVPFAPGR	K03782	1
AASAAGLSIHVPFAPGRVDAR	K03782	1
AASAAKPAAPVK	NA	NA
AASAALATASDAR	K00147	1
AASAALGIENLR	K03531	1
AASAANDAAMDR	NA	NA
AASAANHSCTHLLDEALR	K01872	1
AASAAQTAADNAK	NA	NA
AASAASAAGTTPAPAPAKR	K00384	1
AASADYGIDNLRK	K03531	1
AASAEAAATEAAPAFTKPAQPAFNR	K03531	1
AASAEAEIR	NA	NA
AASAEAPAAEATPEEK	NA	NA
AASAEDRDDDDSSVIK	NA	NA
AASAEEAAALVK	K00193	2
AASAEEAAALVK	K00192	2
AASAEKSPVILQVSK	NA	NA
AASAGAGSIQVK	NA	NA
AASAGIVPLLYIIAIVSLSLAVVNLLPLPPLDGGRILIEVIQR	K11749	1
AASAGIVPLLYILAVISLSLGIVNLLPVPPLDGGK	K11749	1
AASAGPVAEKAGK	K02519	1
AASAGRGGVPAGAGSACLSCER	NA	NA
AASAIDEYLKSNK	NA	NA
AASAKSDISVK	NA	NA
AASANDEAGSVALEGVDDDGTVK	NA	NA
AASANIIPSSTGAAK	K00134	1
AASANMYDNWR	NA	NA
AASAQGNVASASATAQSANTK	NA	NA
AASASPAVGYMSVHQK	K00164	1
AASATVLGALATQVENMIVASADLSNSDKTDGFLK	K00615	1
AASATVLGALATQVENMIVASADLSNSDKTDGFLKK	K00615	1
AASATVLGALATQVENMVVASADLSNSDKTDGFLK	K00615	1
AASATVLGVLATEVENMIVSSADLSNSDKTDGFLK	K00615	1
AASATVLGVLATQVENMIVASADLSNSDKTDGFLK	K00615	1
AASATVLGVLATQVENMVVSSADLSNSDKTDGFLK	K00615	1
AASATVLSALATQVENMIVASADLSNSDKTDGFLK	K00615	1
AASAVDCVRLIDPSAGVR	K01952	1
AASAVDGGPSTIVQR	NA	NA
AASAVSLVVFLGGLGAALIKNPNIIPR	NA	NA
AASAVVLGALATQVENMVVASADLSNSDKTDGFLK	K00615	1
AASCTTNCLAPIAK	K00134	1
AASDATALLR	K03385	1
AASDEFLLARTFEK	NA	NA
AASDEFTAALAAVDVK	NA	NA
AASDENITAVSR	K02040	1
AASDENITAVSREDGSGTR	K02040	1
AASDENNWDLNYGEIAK	K00033	1
AASDESASVDAR	NA	NA
AASDEYHWDLNYGEIAK	K00033	1
AASDEYNWDLNYGEIAK	K00033	1
AASDFETLR	K01847	1
AASDGPMAQTR	K02358	1
AASDGVPGSSGSASR	NA	NA
AASDLEFAK	NA	NA
AASDLEFSK	NA	NA
AASDLEFSKYFTNADFMNIIK	NA	NA
AASDLIFLGVK	K01638	1
AASDLNAGGENAEVWAAGLK	K16076	1
AASDLVNDNGSVDFSK	NA	NA
AASDMMSALMELCQEK	NA	NA
AASDNTFATASR	NA	NA
AASDPAVRPEDGPSGDMDAAAR	NA	NA
AASDPHNGPVSIYEVNASSWR	K00700	1
AASDPSVDNPAGGATTVSTVDFTK	NA	NA
AASDVVIAIIQETFNGFTTGNR	K01258	1
AASDVYTPVSGEILEVNEELSNDPSLINSDPYGAGWLYK	K02437	1
AASDYLADDKDANETALDK	NA	NA
AASEAATTGYEAGAIGIADLLAAVPEVR	K01424	1
AASEAELAILK	NA	NA
AASEAIAEVDVISANQLSEEQLAK	K02113	1
AASEAVKDAALSCDQFFVNHR	K02967	1
AASEAVQEAANSCDQYFVNHR	K02967	1
AASEEGIVPGGGVAYIR	K04077	1
AASEEQVAAVK	K01051	1
AASEEYGWDLPFGEIAK	K00033	1
AASEEYNWDLNYGEIAK	K00033	1
AASEFEALR	K01847	1
AASEFEALRLETEASGK	K01847	1
AASEFETLR	K01847	1
AASEGASGTTDIAQK	K03406	1
AASEGELK	K19232	2
AASEGELK	K00134	2
AASEGELKGVLGYTEDAVVSSDFLGDTR	K00134	1
AASEGMSETVAGFMAYR	NA	NA
AASEKPLSEGGLK	K00134	1
AASELASRPEFEGK	K01738	1
AASELFNANSK	NA	NA
AASELGYPIIIR	NA	NA
AASELLLK	K02890	1
AASEMLDAHNSGMSVMEMSHRSSEFK	K00831	1
AASESDLDYVKEK	NA	NA
AASESDVEASLDR	K00239	1
AASESELR	K03545	1
AASETYMYAACK	NA	NA
AASEVAVGAK	NA	NA
AASEVFADR	K07160	1
AASEVFADRAYNDDGTLVSR	K07160	1
AASEVHKEVK	NA	NA
AASEYRSLIRPFLDISTLSAR	NA	NA
AASFEGVDFLCFR	K00194	1
AASFLAEGAVK	K01810	1
AASFQETTK	K03046	1
AASFQETTR	K03046	1
AASFVQLINACL	K01803	1
AASGAEAAESRR	NA	NA
AASGAGPVPLSK	NA	NA
AASGALAQTSAEER	K00147	1
AASGAYYVVNPSSAGEKYK	NA	NA
AASGDILVVDGLK	K02926	1
AASGDLSQIAK	K01714	1
AASGDVGVSTGTAR	K12681	1
AASGEDSGEDSGDDNKGEGNSGGGEAPD	NA	NA
AASGELPMEMEELDFGK	NA	NA
AASGGGYAISIK	K21574	1
AASGGTSSSSVTMNNTTYK	NA	NA
AASGIVGGFMEDLMGAVQLYDRR	NA	NA
AASGKPVQASLFIPILIVIGLSLLAAAVIVAVIWQK	NA	NA
AASGKPVRASLFFPILIVIGLSLLAATAVVAVIWQK	NA	NA
AASGLGESTYELEPVEMEGKVNEK	NA	NA
AASGNAGAEPAQPSAAK	NA	NA
AASGNIIPSSTGAAK	K00134	1
AASGNIIPSSTGAAKA	K00134	1
AASGNIIPSSTGAAKAV	NA	NA
AASGNIIPSSTGAAKAVGK	K00134	1
AASGNIIPSTTGAAK	K00134	1
AASGNLPVNLEELDLGK	NA	NA
AASGPGAAPVPSPAGKEIPPMIALVLLLIPSVLFTLLLVLAIIDGVR	NA	NA
AASGQAFTFAYGLLNK	NA	NA
AASGQLPVKLEGLDYAR	NA	NA
AASGSTLLIK	NA	NA
AASGSVGAESAQPSATK	NA	NA
AASGSYGEFLR	NA	NA
AASGTYVFNER	K10679	1
AASGVRGEALHIILLK	NA	NA
AASGVSEEEVK	K21577	1
AASHMVDEVR	K15987	1
AASHMVEEVR	K15987	1
AASHQVEASLMDLK	K07796	2
AASHQVEASLMDLK	K18139	2
AASHVTVNEALIPTGTEPVTGIYDLNDGPTLEGR	K01785	1
AASIEALK	K00334	1
AASIGIAMENATDVAK	NA	NA
AASIGLIAASAGTILAMALAGSMVLGGISIPVNGIAVVLFLLSLILLRK	NA	NA
AASIGNAVDIYGQEKNPTTYNLAR	K03427	1
AASIGTYADKADATYTAATK	NA	NA
AASIIDAQIK	NA	NA
AASIKPAASEPAAEAQPTSIKPAAEAK	NA	NA
AASILTNASNQAESVTTSANEDAAQLR	NA	NA
AASINMPYVNER	K02967	1
AASINSATLVYK	NA	NA
AASISLDLPLYR	K01689	1
AASITEAPDEAFSSK	K20117	3
AASITEAPDEAFSSK	K20116	3
AASITEAPDEAFSSK	K20118	3
AASIVLYGAPYDSTTSYRPGAR	K01480	1
AASKADAVATETTTSK	NA	NA
AASKEAICAAMK	K00134	1
AASLADEVIAGR	NA	NA
AASLALEIPLYR	K01689	1
AASLDDLKK	NA	NA
AASLGCLALFSTVVLPWLK	NA	NA
AASLGELVATHVIPRPHSDVEK	NA	NA
AASLGNDAGIYGAVR	K00845	1
AASLHVGAVPVLVCSELQPGDKQAFR	NA	NA
AASLIADAQAQQK	NA	NA
AASLIIEPGAK	NA	NA
AASLIPIMQDIQAEYR	K00334	1
AASLIQDNDVIFIDSGSTCFYMIDYIK	K03436	1
AASLNISSVGGK	NA	NA
AASLNNADGYCR	K07126	1
AASLNPNSDEAK	NA	NA
AASLNPTMIQNIANGR	K02357	1
AASLNSR	NA	NA
AASLPGQLPR	K18707	1
AASLRDGDVLVVENLR	K00927	1
AASLVEPVGDFDGKMDILSNLMIGLMGSSPVLDDK	K01425	1
AASLYGLTIVAPGIQDDAR	K14170	1
AASMAVCK	K01624	1
AASMDEINNFAK	NA	NA
AASMEMTDEER	K06942	1
AASMIGYLDDASK	NA	NA
AASMLNVNINDLK	K00925	1
AASMLRASGVGMPAASSDPPPGK	NA	NA
AASMNGITGEILLQSLECR	K02986	1
AASNAADSFVTSSTTTTSR	NA	NA
AASNAEDFITNK	NA	NA
AASNAQDGISLIQVAEGALNETHSILQR	K02406	1
AASNAQDGISLVQVAEGALNETHSILQR	K02406	1
AASNCELAFDNVIVPEENR	K00248	1
AASNCEVIYENVK	K00248	1
AASNCEVIYENVKVPAENLLGK	K00248	1
AASNCEVIYENVKVPK	NA	NA
AASNCEVIYENVR	K00248	1
AASNCEVIYENVRVPK	K00248	1
AASNCEVSYENVR	K00248	1
AASNCIVTYDKVR	K00248	1
AASNEQMQQIR	NA	NA
AASNESFGYNDEEIVSSDILGMR	K00134	1
AASNESFGYNDEQIVSSDIIGMR	K00134	1
AASNESFGYNEDEIVSSDIVGMK	K00134	1
AASNESFGYNEDEIVSSDIVGMR	K00134	1
AASNESFGYNEDQIVSSDIVGMR	K00134	1
AASNESFGYNTDEIVSSDIIGMR	K00134	1
AASNESFGYNTDEIVSSDIVGMR	K00134	1
AASNESFGYNTDEIVSSDVIGMR	K00134	1
AASNESFGYNTDQIVSSDIVGMK	K00134	1
AASNESFGYNTDQIVSSDIVGMR	K00134	1
AASNESFGYNTEEIVSSDVIGMR	K00134	1
AASNESFGYTEEELVSSDIIGMR	NA	NA
AASNESFGYTEEELVSSDVIGMR	K00134	1
AASNESFGYTTDEIVSSDVIGMR	K00134	1
AASNESYGYNEDEIVSSDIVGMR	K00134	1
AASNGELVAK	K18013	1
AASNLGFQMQQDKCDIIR	NA	NA
AASNLNAGGENAEVWAAGLK	K16076	1
AASNSGFVEGLK	NA	NA
AASNSQDGISLVQVAEGALNETHSILQR	K02406	1
AASNVELAFVDCKIPAENLLGK	K00248	1
AASPAEEVMK	NA	NA
AASPASEVMDLIKK	NA	NA
AASPASEVMDQIKK	NA	NA
AASPDCDTSEIHNFEVK	NA	NA
AASPEIEAGSLSGGNQQK	K10441	2
AASPEIEAGSLSGGNQQK	K10545	2
AASPFKVSGTGALTGAMK	NA	NA
AASPGNVSDPDATISALFGMEQAMLHAK	NA	NA
AASPGVIVGYTGVALAIIIMLLAISVVNGFKK	NA	NA
AASPQLAIEKLEQLK	K03353	1
AASPSGASTGEFEALELR	K01689	1
AASPVELK	NA	NA
AASPVELTTIKPVGK	NA	NA
AASQAEALGVTR	K07979	1
AASQFEALR	K01847	1
AASQFEALRLETEASGK	K01847	1
AASQGVEGSGWGILGVDPISK	NA	NA
AASQSIIPVDTK	K03472	1
AASQSPDQVLFMTGVYPSGR	K04771	1
AASRESLLSCPCEWEAAGLVPPSMMPEDLEMAVYDALMEFGD	NA	NA
AASRIYTDYTQGILEPTGIALDFAIHGDGFFAVQD	NA	NA
AASRNMDSEDDGMYPEEEQMYPEESDFLEDDLVSSLHEAK	NA	NA
AASRQIFVNGALHMAR	K00215	1
AASSAADVMTQIK	NA	NA
AASSAADVMTQIKK	NA	NA
AASSADATDPEKR	NA	NA
AASSAGVKSSR	NA	NA
AASSASFGYNEDPIVSSDVIGMR	K00134	1
AASSCCVGDSAGK	NA	NA
AASSDSDNVASEEEAEK	NA	NA
AASSDVRQGMQMVK	NA	NA
AASSEQLSAAFK	NA	NA
AASSESFGYNCDPIVSSDVIGMR	K00134	1
AASSESFGYNEDAIVSSDVIGMR	K00134	1
AASSESFGYNEDPIVSSDVIGMR	K00134	1
AASSESFGYNEDQIVSSDVIGMR	K00134	1
AASSESFGYNEEQIVSSDIVGMR	K00134	1
AASSESFGYNTDEIVSSDVIGMR	K00134	1
AASSESFGYNTDPIVSSDIIGIR	K00134	1
AASSESFGYNTDPIVSSDVIGMR	K00134	1
AASSESFGYTEEQIVSSDVIGMR	K00134	1
AASSGQNALTYGQR	NA	NA
AASSGSDMMMGGMPGDMGGMGGGMPSGGPSGGGRGGF	NA	NA
AASSGVSSLDDLYSK	K02519	1
AASSGYGGRNAYPISAYAAVPYK	NA	NA
AASSHTGAIASSDSAVDALFR	NA	NA
AASSHTGAIASSDSAVDALFRK	NA	NA
AASSHTGAIASSDSAVEALFR	K22224	2
AASSHTGAIASSDSAVEALFR	K01905	2
AASSLAHWLLR	NA	NA
AASSLTFYTSNYFMIGEDVETRNTNWGEMK	K18694	1
AASSMVDEVRR	K15987	1
AASSNEPGVMAK	NA	NA
AASSNTISSNVMGSVHYSSPEQVR	K12132	1
AASSNTVSSDVMGSVHYSSPEQAR	K12132	1
AASSSDSFLSAASFQETTK	K03046	1
AASSSEAAAAREEASEENSVVTETK	NA	NA
AASSSPAVGYTSVHQEQQK	K00164	1
AASSTTASSTAGSAASSEASGEEADELAAK	K02190	1
AASTAPFVDISGEGFPTPK	NA	NA
AASTASEGDESFGR	K02770	3
AASTASEGDESFGR	K02768	3
AASTASEGDESFGR	K02769	3
AASTAYDEMFEAYGVHSQALEEAKK	NA	NA
AASTEGCPAEKGSCPNSK	NA	NA
AASTENEKDLYQR	K00371	1
AASTESFGYNTDEIVSSDIVGMR	K00134	1
AASTESFGYNTDEIVSSDVIGMR	K00134	1
AASTETEPEPETTR	NA	NA
AASTGEGIYLAQAIGANTTQMSNIQR	NA	NA
AASTGLLDEPGSGIGLEMQESAESGAKPR	NA	NA
AASTIINKR	NA	NA
AASTLLSAADKADNNSLSPIFLMQAGEILVK	NA	NA
AASTLLSAADKADNNTLSPIFLIQAGEILVK	NA	NA
AASTLLSAADKADNNTLSPIFLLQAGEILVK	NA	NA
AASTLMSAADKADNNTLSPIFLMQAGEILVK	NA	NA
AASTMDTAER	K15580	1
AASTPAQGGAERAGGIAPATR	K01652	1
AASTPFLK	NA	NA
AASTQVFVSR	K02887	1
AASTTDEDGNTVEPTEEETK	NA	NA
AASTTPNTNKPSPK	NA	NA
AASTVFVAVHTNINETDPMTNEASLAIISAAGMNSFPAMVINMDK	NA	NA
AASTVGSPQIR	NA	NA
AASTVSYLGLPVSK	NA	NA
AASTYALNK	K00925	1
AASTYALNKEIADQYHIR	K00925	1
AASTYDFSVMSDYVR	K16899	1
AASVADTDKDVK	NA	NA
AASVAGIGYGAGSGFVSAVPNIGK	NA	NA
AASVATKVISKPIELAGK	NA	NA
AASVDEINSFAK	NA	NA
AASVDEINTFAK	NA	NA
AASVGMPYVIER	K02967	1
AASVHAFAPEPAPPAPASQSTLDIDAE	NA	NA
AASVHAFAPEPETHAPASQSTLDIDAE	NA	NA
AASVIAGEVVHNPSCLLGLATGSTPEGAYK	NA	NA
AASVIIIAGIGVIFIMMFVPEMANIFNR	NA	NA
AASVLASAK	NA	NA
AASVLGIEAGQLWGK	K03300	1
AASVLLSNEGPIDK	NA	NA
AASVLVPDEYGYR	NA	NA
AASVMTGAISLANSVTAPWNR	NA	NA
AASVNAAPEVNMNLGLISLIK	NA	NA
AASVNAAPEVNMNLGLISLIKGDK	NA	NA
AASVNAAPEVNMNLGLISLIKGDKAAAEAYFGK	NA	NA
AASVNASPEVNMNLGLISLIK	NA	NA
AASVNATPEVNMNLGLISLIK	NA	NA
AASVNATPEVNMNLGLISLIKGDK	NA	NA
AASVNATPEVNMNLGLISLMK	NA	NA
AASVNATPEVNMNLGLVSLMK	NA	NA
AASVNATPEVNMNLGLVSLMKGDK	NA	NA
AASVNATPEVNMNLGLVSLMKGDKTAAEAYFGK	NA	NA
AASVNIVPNSTGAAK	K00134	1
AASVNMPFVSER	K02967	1
AASVNMPFVTER	K02967	1
AASVNMPYVIER	K02967	1
AASVNMPYVIERWPGGMLTNFPTIR	K02967	1
AASVNMPYVNER	K02967	1
AASVNMPYVTER	K02967	1
AASVQITK	K04077	1
AASVSAEAENAR	NA	NA
AASVSDGTANQVR	NA	NA
AASVSMPTHNEAIQAVLNALVDEK	K00925	1
AASVVGRALPR	NA	NA
AASVVQYLQDHFGVNPK	NA	NA
AASVVQYLQDNFGVNPK	NA	NA
AASVYPADLEDNYSHGAR	NA	NA
AASYAGDEK	NA	NA
AASYDKNNVADSYK	NA	NA
AASYEDICAAMK	K00134	1
AASYEEIKK	K00134	1
AASYESDIIK	NA	NA
AASYEVAVGLTGK	NA	NA
AASYGYIDDVIEPR	K01966	1
AASYIPGTHR	K01813	1
AASYLPGTHR	K01813	1
AASYNAPAAATPSATPTPEPTSSQPVQQNK	NA	NA
AATAAALAEQQAIMER	NA	NA
AATAAAQTQSDKPK	NA	NA
AATAAGFVNLK	K00831	1
AATAALIFEALDGK	NA	NA
AATAAPITVAANLK	K01035	1
AATAAPITVSADLK	K01035	1
AATACPIIVAEDLK	K01035	1
AATADAVPAEGEDDSAEGEVTTAPEGEDAPAEDGEDSAEGDAE	NA	NA
AATADEGADAGEHASEPAEEPAR	NA	NA
AATAEKTNLSVSGGTFSNSVD	NA	NA
AATAFEYK	NA	NA
AATAGAANSAALDAQVAGVEKR	K00244	1
AATAGDGTSVNR	NA	NA
AATAGEANGAALDAQVADVEKR	K00244	1
AATAGEANSAALDAQVADIEKR	K00244	1
AATAGNGNEAAIEAQAAGVEQR	K00244	1
AATAGSTASAALGYVPIGDDGVIGGNDYK	NA	NA
AATAHGVVVENTPGQNSR	NA	NA
AATAISGFDPK	NA	NA
AATAIWGIPQPFR	NA	NA
AATAKDNGEAYNVYAAEAK	NA	NA
AATAKQTSAPK	NA	NA
AATALLQK	NA	NA
AATALNCTIDPLVK	K02434	1
AATALQLEQVLR	K03580	1
AATANASDIAAEK	K00879	1
AATANIIPSSTGAAR	NA	NA
AATAPATSPLEPLGD	NA	NA
AATAPLKIVAIAIPSNIALVISIIFSLFIFQK	NA	NA
AATAPPMSPTEVGSVWTLK	NA	NA
AATATAAPSTNGTLREGDSGEGVYNLQAR	NA	NA
AATATATTLPK	NA	NA
AATATGSFTIAPK	K20276	1
AATATTLSIESTMGR	NA	NA
AATATYSASMRTR	NA	NA
AATCFHTTGITLALCENTRR	NA	NA
AATCTEAGEETR	K01181	1
AATCTEAGYTGDEVCTVCGETVKK	NA	NA
AATCTEDGLQVR	NA	NA
AATCTEDGYTGDVVCK	K01361	2
AATCTEDGYTGDVVCK	K08652	2
AATCTETGLTEGK	NA	NA
AATCTETGLTEGSK	NA	NA
AATDAGAAAAER	NA	NA
AATDAGAAAAQR	K04027	1
AATDAGAAAAR	NA	NA
AATDAGAAAVQR	K04027	1
AATDAGSAAASK	NA	NA
AATDATATDNSEEQK	NA	NA
AATDATATDNSEEQKYGNIPAEEIR	NA	NA
AATDAVLEEQGK	K05825	1
AATDAVLEEQGR	K05825	1
AATDGLLQLHR	NA	NA
AATDGLTLQIGDTSDKFNQMK	NA	NA
AATDGPMAQTK	K02358	1
AATDGPMAQTR	K02358	1
AATDGVMAQTK	K02358	1
AATDGVMAQTKEHILLSR	K02358	1
AATDKVQAAADEAK	NA	NA
AATDKVQAAANEAK	NA	NA
AATDKVQAAANEAKK	NA	NA
AATDKYGTGCAGSR	K00639	1
AATDLEFAK	NA	NA
AATDLEFAKYFTNADFMSIAK	NA	NA
AATDLEFANFASTIESLVK	NA	NA
AATDLEFSK	NA	NA
AATDLEFSKFFTNADFMSIIK	NA	NA
AATDMLDR	K01699	1
AATDMLDRGVTGIDFVK	K01699	1
AATDNGGSLIK	K02115	1
AATDPEGEEAK	NA	NA
AATDQALKDNEALK	NA	NA
AATDQTSAMNARLLADINNLR	NA	NA
AATDSATAAATSATSAAALATTRIAEMEALAK	NA	NA
AATDSGTAVLAK	K03043	1
AATDSGTAVLAKNDGIVEK	K03043	1
AATDVDVDR	K02939	1
AATDVDVDRR	K02939	1
AATDVEIDKR	K02939	1
AATDVIENTGTVEDLTK	K00859	1
AATEAAPAEAQAAAEAPAATETKE	K02982	1
AATEAAPVAEAPATEEPKAESAE	K02879	1
AATEAGEEAASR	K08700	1
AATEAIGTCNEAIR	NA	NA
AATEAIGTCNEAIRK	NA	NA
AATEALCNLLAK	NA	NA
AATEALCNLLAKEDK	NA	NA
AATEALIPVIDTVGGLDKIK	NA	NA
AATEAPAEEVAAPAEEAPATEAAAE	NA	NA
AATEAPNKELTNINVASYASPDGGVK	NA	NA
AATEAPNKELTNINVASYASPDGGVKLNTTLAENR	NA	NA
AATEAVFQKYPDIEGIIHFAASK	NA	NA
AATEDAASAQPLTK	NA	NA
AATEDAASAQPLTKLEK	NA	NA
AATEDVVNSWK	NA	NA
AATEEELTSLDDVGPITAK	K01972	1
AATEELTQAFYK	K04043	1
AATEELTQLFYK	K04043	1
AATEELTQQFYK	K04043	1
AATEESPVWVHFGAGNIFR	K19633	1
AATEFTDTK	K07335	1
AATEGTIPLIPGISTVSELMLGMDYGLK	K01625	1
AATEGTSYQLVEK	K10540	1
AATEHQYPVFVANVDGQPK	NA	NA
AATEKDLHGNYAPYAAMCK	K00248	1
AATEKDNHGNYAPYAAMCK	K00248	1
AATELGDNIK	K00024	1
AATELNTELQK	NA	NA
AATELNTELQKAENPVEQFNAIAGK	NA	NA
AATENAGWNLSTNGVATEATNVKPGEFVDFSGDK	NA	NA
AATENFMPESVGGFTIDGHCGMTLYIPDATVPTLLTERK	NA	NA
AATENGASICPGIVPVTDGK	NA	NA
AATENPARSIGVDADYGSLAAGR	K01443	1
AATENPDLPALR	K03527	2
AATENPDLPALR	K02945	2
AATENPGAMAAVLK	K00645	1
AATENTYVK	NA	NA
AATEPYLVEAHIGAHAPFTVPDAGLEMLR	NA	NA
AATEQASTICDYAQEK	NA	NA
AATEQASTICDYAQEKGEVIR	NA	NA
AATEQASTICDYAQEKGEVIRDK	NA	NA
AATEQASTIR	NA	NA
AATEQQQTNPTNLPGFGASQTQK	NA	NA
AATETEMK	K04077	1
AATETQTTNPNTTPGFGASQQAPATDAK	NA	NA
AATEVGADAAGR	NA	NA
AATEVGGAAASR	NA	NA
AATEVVAVKEPGFYALCPDDFTGVTPK	NA	NA
AATFAASLGLK	K03474	1
AATFAQVVQAK	NA	NA
AATFATSLGLK	K03474	1
AATFEFDPVEALK	NA	NA
AATFEFDPVEALKVK	NA	NA
AATFGAAGTGADGAGR	NA	NA
AATFIGELGR	K10671	1
AATFKAYAAGGEALADVDLQR	NA	NA
AATFKPLIDCLK	NA	NA
AATFKPLIECLK	K01808	1
AATFLGELAR	K10671	1
AATFMPKPIAGDNGTGMHCHQSLWK	K01915	1
AATFMQSLKSEGLAK	K02027	1
AATFPRLWVQQTRPPFVQCLFILIPLVTVFVVMFNLR	NA	NA
AATFVANIADR	NA	NA
AATGADLDAVVAAAEK	NA	NA
AATGADLDEVVAAAQK	NA	NA
AATGADLDEVVAAAQKANDNTR	NA	NA
AATGAEEVDPK	NA	NA
AATGCEMDCTSLDNTR	NA	NA
AATGDDKTPTVIASTASPYK	NA	NA
AATGEALEPETALDPMIVTIDNYMTDDAR	NA	NA
AATGEDAQWTGRMFGGMPAFLINVK	NA	NA
AATGEPIRECLNCNK	NA	NA
AATGGMTICLDPGHGGGDSGANAFGQK	NA	NA
AATGIIGGLGVGGGDLLSGSDMR	NA	NA
AATGLPAAASFK	NA	NA
AATGLPAATSFK	K00602	1
AATGLPIVTEIMSPYMVER	K03856	1
AATGMPAAASFK	NA	NA
AATGMVPSQLSK	NA	NA
AATGNIIPSSTGAAK	K00134	1
AATGNISGLAAVYK	NA	NA
AATGPELGKR	NA	NA
AATGTDLDKDWEGIYR	NA	NA
AATGTGLFYGEQTLR	K12373	1
AATGTPGKDDYVAAK	NA	NA
AATGTYYVVNPSNANEIYK	NA	NA
AATGVDALTHAIEGYITR	K00048	1
AATGVDALTHAIEGYLTR	K00048	1
AATHDVLAGLTAR	K03086	1
AATHIASLQDINEAFSVGYLAGQAAEEGK	NA	NA
AATHLASLTDINEAFQVGFDAVMAAEEGK	NA	NA
AATHLASLTDINEAFQVGHDAVMAAEEGK	NA	NA
AATHLASLTDINEAFQVGHDAVVAAEEGK	K21071	1
AATIAELAGFTVPAETK	NA	NA
AATIAELAGVKVDPK	K04072	1
AATIAEMAGITVSPETK	K04072	1
AATIAEMAGVAVPPETK	K04072	1
AATIAEMAGVTVPAETK	K04072	1
AATIAEMAGVTVPEETK	K04072	1
AATIDGVTLATPGNGGTSFSNEVNYFFSGDSGAVK	NA	NA
AATIEEGEANGMISADADGNVTK	K12684	1
AATIELGPLVR	K04095	1
AATILAEQLEAFVDLR	K03040	1
AATILAERPENK	NA	NA
AATILALGLFILLNTFSSAAFIEFAIGLIGVVILILSRTNK	NA	NA
AATILEELIPILK	NA	NA
AATILEELITIMK	NA	NA
AATIMQDKINEAIDNSGLGVAHVTVK	K02406	1
AATINSIYTAAFK	NA	NA
AATINSIYTSAFK	NA	NA
AATIQALADPASTPATFGRPGHINPLYAQEK	K14652	1
AATIQALADPNSTSATFGRPGHINPLYAQNK	K14652	1
AATIQALADPTSTPATFGRPGHINPLYAQEK	K14652	1
AATIQVDGVTGATFSSK	NA	NA
AATISDLTAAK	K02406	1
AATIWYEK	NA	NA
AATIWYEKDADLSVFDGK	NA	NA
AATIWYEKDADLSVFDGKK	NA	NA
AATKPAVR	NA	NA
AATLAAYVDVMPTVSDAK	NA	NA
AATLADAINLLADNPQAK	K13479	1
AATLADEVIAGR	NA	NA
AATLADEVIAGRR	NA	NA
AATLAEVVTNNVSNMNAIMANTPQGQIQQMANTWGDIKETVGAR	NA	NA
AATLCTIIAQR	NA	NA
AATLDAITRLPQSPLEIAESLEQLR	K00979	1
AATLDIQTICPLHGPILK	NA	NA
AATLDIQTICPLHGPVLK	NA	NA
AATLDPEFVK	K02121	1
AATLEEALQVAMPEGTTEEYIK	K02357	1
AATLEEAVTMAHELAK	K01925	1
AATLEGVFSVAGSEK	NA	NA
AATLEKDGSIDDTCVNCGDVR	NA	NA
AATLENNYGK	NA	NA
AATLFAR	K06001	2
AATLFAR	K03737	2
AATLFNDAQR	K00605	1
AATLFSDAQK	K00605	1
AATLFTDAQR	K00605	1
AATLIDEGTSIFIDGGTTAMYLSK	NA	NA
AATLLEQAKQYR	NA	NA
AATLLNELIAILK	NA	NA
AATLNPAR	K01443	1
AATLNPTMIQNIANGR	K02357	1
AATLPAYNYDPK	NA	NA
AATLTDF	K01715	1
AATLTTMDTVLR	NA	NA
AATMEEINAAMK	K00134	1
AATMEEINAAMKEASEGELK	K00134	1
AATMENGVLHLSEASAAACPK	K04069	1
AATMFGNNNYIASR	K04773	1
AATNAQDAISMLQTAEGAMGSMTSMVQR	NA	NA
AATNAQDGISLIQVAEGALNETHSILQR	K02406	1
AATNELNTQLDK	NA	NA
AATNESFGYNEDEIVSSDIVGMR	K00134	1
AATNGLLAR	NA	NA
AATNQEIGEQCDVVLTMLPNSPHVK	K00042	1
AATPAAPVIDAANTK	NA	NA
AATPDAIVIDK	NA	NA
AATPDSVILQQFENPANPAMHLR	NA	NA
AATPEFETEGITYTFTIPEDARPGNSR	K01227	1
AATPEFQTTGVNCEFTVPEDAKPGK	NA	NA
AATPGSVILQQFENPANPAMHLR	NA	NA
AATPGSVILQQFENPANPAVHVR	NA	NA
AATPKQQLAEYK	K20904	1
AATPLTLAVPK	NA	NA
AATPMEVGEENVSYYPYNNMDGYGILTFIPSEFDADGPLLDTK	NA	NA
AATPMGK	NA	NA
AATPSVVFDCAINYLK	NA	NA
AATPTEMRPEVIR	K00656	1
AATPTEMRPEVVR	K00656	1
AATPTVPASPAK	NA	NA
AATPVAK	NA	NA
AATPVASALAASPGAACGK	NA	NA
AATPVGTALPASPGAACGK	NA	NA
AATQNIASVEDSTLK	NA	NA
AATQNLGRPWTR	NA	NA
AATQSFSAVVGGMDGMYVKPFDHCIRPSDVFSR	NA	NA
AATQSPDQVLFLSGMFPSGK	K04771	1
AATQSPDQVLFLSGMFPSGKR	K04771	1
AATQVLDNQDIVNEHK	K22293	1
AATREEACLYALNMLK	NA	NA
AATREEIETIK	K01923	1
AATRGGETIDLASAR	NA	NA
AATRWEMVEQLR	NA	NA
AATSAADKVTGGK	NA	NA
AATSASFGYNEDPIVSSDVIGMR	K00134	1
AATSDAEKALANAVK	NA	NA
AATSESFGYNEDPIVSSDVIGMR	K00134	1
AATSESFGYNEDQIVSSDVIGMR	K00134	1
AATSESWWPDTIATR	NA	NA
AATSESYGYNEDMIVSSDVIGMR	K00134	1
AATSGHLVLSTIHANNVSDAVNALVK	NA	NA
AATSGLSNVHNYFANIYEAR	K07335	1
AATSGNCMPAVLCLNDQGGK	NA	NA
AATSGSVILQQFENPANPAMHLR	NA	NA
AATSLDTLEVENK	K01092	1
AATSLSIDDVISR	NA	NA
AATSPALFNR	NA	NA
AATSSSEDGGRER	NA	NA
AATSTAELTYK	NA	NA
AATSVTDQNDSISYAFGVMNGSGMAEAKATGMYPELNELDVDLYMK	NA	NA
AATSYSVETNR	NA	NA
AATTAAATVSSEK	K02190	1
AATTAAESSGSALKENEK	NA	NA
AATTDGFDDFVEGR	NA	NA
AATTESFGYNEDEIVSSDIVGMR	K00134	1
AATTESFGYTEEQLVSSDIIGMR	K00134	1
AATTESFGYTEEQLVSSDIVGMR	K00134	1
AATTGNNMGVADQLGGANDSR	NA	NA
AATTILQAMGITTALLPATVLSTQTEGFATPVALDTTNWQQATAR	NA	NA
AATTPMIIADETDALEETR	K01876	1
AATTPVLTQSFK	K02793	2
AATTPVLTQSFK	K02794	2
AATTSTGLNQIR	NA	NA
AATTTGDWTDTTTGTDEVK	NA	NA
AATVAMEITPMLCGSSFK	K02355	1
AATVAMEVTPMLCGSSFK	K02355	1
AATVEELFAK	NA	NA
AATVETPAERPSEYFAK	K01915	1
AATVETPAQRPGEYFAK	K01915	1
AATVEVNCK	NA	NA
AATVFGSIDSLATGELSAK	K17315	1
AATVFGSIDSLATGELTAK	K17315	1
AATVKEAPAQEQAAAGGGAGPGAGIAVEPK	NA	NA
AATVLGIEPNALWK	K03300	1
AATVLVPDSYGYR	NA	NA
AATVMADSIEAGR	NA	NA
AATVMDAGAGSGTVTGAMIAGAR	NA	NA
AATVMELYGSK	NA	NA
AATVNSAFEEFNK	NA	NA
AATVQGAADDSGHIAWEK	NA	NA
AATVSSGYLPK	NA	NA
AATVSVQPVGVR	NA	NA
AATVTPAIPVTPPSTMPGYK	NA	NA
AATVTTGGLTAEQK	K01890	1
AATVYTHDVEK	K02035	1
AATVYTHDVEKAK	K02035	1
AATWDIISMLPAYK	NA	NA
AATWLNLGK	NA	NA
AATYAASLGLK	K03474	1
AATYAIDAIADAVAK	K02406	1
AATYAIDAIADAVK	K02406	1
AATYANVQNVIADK	NA	NA
AATYANWPTLR	K15830	1
AATYEESCQDKDEK	K03657	1
AATYEQIK	K00134	1
AATYESAGNVQK	K03797	1
AATYTTLTLK	NA	NA
AAVAAALNK	K01761	1
AAVAAANSHEGEGR	K02519	1
AAVAAAQGDYK	NA	NA
AAVAAASMR	K01818	1
AAVAAASNNEGEGR	K02519	1
AAVAAASNNEGEGRR	K02519	1
AAVAAASTHEGEGR	K02519	1
AAVAAASTHEGEGRR	K02519	1
AAVAAATMR	K01818	1
AAVAAATSHEGEGRR	K02519	1
AAVAADACEGVVALPPVFGDWNDAMMLK	K06919	1
AAVAAGADGLMIEVHNNPAK	NA	NA
AAVAAGADGLMIEVHNNPAKAK	NA	NA
AAVAAGCDGLMIEVHNNPEK	K03856	1
AAVAAGTELGQK	K00939	1
AAVAALAPITADKFTTVVFTR	K02926	1
AAVAALKPGEVLLLENLR	K00927	1
AAVAALLGALPSEIIFTSGGTEASNMAFR	NA	NA
AAVAALPGTCFGK	K08969	1
AAVAALTPVTENK	K02926	1
AAVAALTPVTENKFTTVVLSR	K02926	1
AAVAAMKDGDVILLENTR	K00927	1
AAVAAMKDGDVVLLQNTR	K00927	1
AAVAAMKDGEVVLLENTR	K00927	1
AAVAAMKDGEVVLLQNTR	K00927	1
AAVAAMNDGDIVLLENTR	K00927	1
AAVAAMNDGDVILLENTR	K00927	1
AAVAAMNDGDVVLLENTR	K00927	1
AAVAAMNDGDVVLLQNTR	K00927	1
AAVAAMNDGEVILLENTR	K00927	1
AAVAAMNNGDVILLENTR	K00927	1
AAVAAMNNGDVVLLQNTR	K00927	1
AAVAAPGATR	NA	NA
AAVAAQSAAVPADDKTAGMPPEHAAEK	NA	NA
AAVAAVGGESLGGK	NA	NA
AAVACATMR	K01818	1
AAVADDSGLCVDALGGAPGVYSAR	K02428	1
AAVADGTFIGAITQAPVAMGASVVELACK	NA	NA
AAVADLKPGEVLVLENLR	K00927	1
AAVADMKDGDVILLENTR	K00927	1
AAVADMKDGEIILLENTR	K00927	1
AAVADMKDGEVILLENTR	K00927	1
AAVADNSPGSGDTTVYK	NA	NA
AAVADVFKK	K03545	1
AAVADYNANLPEGARPFDAEGPYYGAK	NA	NA
AAVAEAITAEAVK	K02190	1
AAVAEDDDEDDEEDEDDEE	NA	NA
AAVAEGIVAGGGTALLQVQPALAK	K04077	1
AAVAEGIVAGGGTALLQVQTALSK	K04077	1
AAVAEGVVPGGGTAYVIASKAAEAEVAALEGDEK	K04077	1
AAVAELKPGEVLVLENLR	K00927	1
AAVAEMK	K00927	2
AAVAEMK	K21071	2
AAVAEMKDGDIILLENTR	K00927	1
AAVAEMKDGDVILLENTR	K00927	1
AAVAEMKDGDVVLLENTR	K00927	1
AAVAEMKDGEVILLENTR	K00927	1
AAVAENVPMLTICR	K07010	1
AAVAESKPIGITGALNF	NA	NA
AAVAESLNRR	K11358	1
AAVAFAPGKPLEIVEIDVAPPK	K00121	1
AAVAFDTVLQNAK	NA	NA
AAVAFGPGQPLK	K00121	1
AAVAFLK	K10117	1
AAVAFLKFETTAENQLK	K10117	1
AAVAGEKATSAKPGAAEQAPASAAGTAPEK	NA	NA
AAVAGIAMGLVK	K00962	1
AAVAGIK	NA	NA
AAVAGLAASAMLLTAMPAYAGIGSGGGGVHGEPNI	NA	NA
AAVAGVDLTLPAR	K01889	1
AAVAISGETVDQFTDDFGVPTGLRPDNYGAGHASVR	NA	NA
AAVALLDSKNKPVK	NA	NA
AAVALQTDSR	NA	NA
AAVAMLK	K02926	2
AAVAMLK	K04656	2
AAVANAEEEMSK	NA	NA
AAVANFGNDIQVVGINDLLDADYLAYMLK	K00134	1
AAVANIEEVYA	K02926	1
AAVANKPADLDALK	K02357	1
AAVANLTAVGEK	K09251	1
AAVANMKDGDVILLENTR	K00927	1
AAVANPEYGR	K01887	1
AAVAQAITDEAVK	K02190	1
AAVAQAVTDAAVK	K02190	1
AAVASIEEVYA	K02926	1
AAVASITGLVAK	K04759	1
AAVASLTARPADK	NA	NA
AAVASLTARPADKK	NA	NA
AAVASSVEAK	K03046	1
AAVASVTGLIAK	K04759	1
AAVATAEAAVSTQQMTYDNKK	NA	NA
AAVATALSAVK	NA	NA
AAVATATDAAAAATLDAAASAAALDSCLNAQPK	NA	NA
AAVATDDATAQALLDEIDGVAAK	NA	NA
AAVATIEEVYA	K02926	1
AAVATLGGGHEGASTITQQLVR	K12555	2
AAVATLGGGHEGASTITQQLVR	K21464	2
AAVATMGNGDVVLLQNTR	K00927	1
AAVATMGNGEVVLLQNTR	K00927	1
AAVATYVDDVVIPTYQDMYNK	NA	NA
AAVAVGVSGLFMETHPNPCCAKSDGPNMVPLDK	K01627	1
AAVAYLETAKFPIVLK	NA	NA
AAVCGETGASAK	NA	NA
AAVCSDCATAR	NA	NA
AAVCSDTATAR	NA	NA
AAVCSEPCTAR	NA	NA
AAVCSEPFTAK	K01808	1
AAVCTDCFTAEATR	NA	NA
AAVDAAAAACSEAGAKR	K00645	1
AAVDAAVTTYEDK	NA	NA
AAVDAESIRK	K03545	1
AAVDAFCYNTEK	K08483	1
AAVDAGAAAAER	NA	NA
AAVDAGAAAAQR	NA	NA
AAVDAGACAAEK	NA	NA
AAVDAGACSAEK	NA	NA
AAVDAGATAAK	NA	NA
AAVDAGATAAKR	NA	NA
AAVDAGELR	NA	NA
AAVDAGFAAHDR	K03522	2
AAVDAGFAAHDR	K22432	2
AAVDAGFADHAR	K03522	2
AAVDAGFADHAR	K22432	2
AAVDAGFADHDR	K22432	2
AAVDAGFADHDR	K03522	2
AAVDAGFADHDRQIGQTGVTVRPK	K03522	2
AAVDAGFADHDRQIGQTGVTVRPK	K22432	2
AAVDAGFAEHDR	K03522	2
AAVDAGFAEHDR	K22432	2
AAVDAGFCDHDR	K22432	2
AAVDAGFCDHDR	K03522	2
AAVDAGFCDHDRQIGQTGVTVRPK	K22432	2
AAVDAGFCDHDRQIGQTGVTVRPK	K03522	2
AAVDAGFCEHER	K22432	2
AAVDAGFCEHER	K03522	2
AAVDAGFIDHDR	K22432	2
AAVDAGFIDHDR	K03522	2
AAVDAGFISHDR	K03522	1
AAVDAGFTEHAR	K03522	2
AAVDAGFTEHAR	K22432	2
AAVDAGFTEHER	K22432	2
AAVDAGFTEHER	K03522	2
AAVDAGFVDHDR	K22432	2
AAVDAGFVDHDR	K03522	2
AAVDAGFVEHDR	K22432	2
AAVDAGFVEHDR	K03522	2
AAVDAGFVPNDMQVGQTGK	NA	NA
AAVDAGMSHWQIASTMDVPLDAIR	NA	NA
AAVDAGSAAASAVGEVK	NA	NA
AAVDAGSAAASVVGEVK	NA	NA
AAVDAGWCDHDR	K22432	2
AAVDAGWCDHDR	K03522	2
AAVDAGWIAHAHQVGQTGK	K22432	2
AAVDAGWIAHAHQVGQTGK	K03522	2
AAVDAGWIDHSHQVGQTGTTVKPK	K22432	1
AAVDAGWIPHSHQVGQTGK	K22432	2
AAVDAGWIPHSHQVGQTGK	K03522	2
AAVDAGWIPYEHQVGQTGK	K22432	2
AAVDAGWIPYEHQVGQTGK	K03522	2
AAVDAGWISYEHQVGQTGK	NA	NA
AAVDAGWMPQTK	K03522	1
AAVDAGWVDHDR	K03522	2
AAVDAGWVDHDR	K22432	2
AAVDAGWVDNDR	K22432	1
AAVDAGYADHDR	K03522	2
AAVDAGYADHDR	K22432	2
AAVDAGYADHDRQIGQTGVTVRPK	K22432	2
AAVDAGYADHDRQIGQTGVTVRPK	K03522	2
AAVDAGYAEHDR	K03522	2
AAVDAGYAEHDR	K22432	2
AAVDAGYAEHDRQIGQTGVTVRPK	K22432	2
AAVDAGYAEHDRQIGQTGVTVRPK	K03522	2
AAVDAGYIDHDR	K03522	1
AAVDAGYIEHDR	K03522	2
AAVDAGYIEHDR	K22432	2
AAVDAGYIEHER	K22432	2
AAVDAGYIEHER	K03522	2
AAVDALAGGVFR	K00930	1
AAVDALSGSVYNSR	K01181	1
AAVDALTAGVFR	K00930	1
AAVDAMKDGDVILLENTR	K00927	1
AAVDAMKDGEVILLENTR	K00927	1
AAVDAMKDGEVVLLENTR	K00927	1
AAVDAQNDNGETPLILAAK	NA	NA
AAVDARAASDDVAAGGSSTTSFLTPK	NA	NA
AAVDASCVYELVK	NA	NA
AAVDASLDSNVR	NA	NA
AAVDATALSPEEVKEQAWEGFVPGNWEK	NA	NA
AAVDATAVSPEELQAK	NA	NA
AAVDATAVSQEELEAK	NA	NA
AAVDATAVSQEELEAKAWEGFTEGNWQK	NA	NA
AAVDAVFALNR	K00048	1
AAVDAVK	K03621	2
AAVDAVK	K00048	2
AAVDAVKK	K00048	1
AAVDAWAEAGGKKPWNPWR	K01885	1
AAVDCGYWCNYR	K03737	1
AAVDDPMHLR	K00602	1
AAVDEGFIEHPR	K22432	2
AAVDEGFIEHPR	K03522	2
AAVDEGWIPR	K03522	2
AAVDEGWIPR	K22432	2
AAVDELDPEVR	K00013	1
AAVDELLKEIDGK	NA	NA
AAVDELNINIK	K01870	1
AAVDFAFNLGK	NA	NA
AAVDFDWAANK	NA	NA
AAVDGSTGSATCR	NA	NA
AAVDHNIPLITNAR	NA	NA
AAVDIALYDIK	K19802	1
AAVDIEPIPSGSLLLDDALGIGGYPK	K03553	1
AAVDIMEADPAR	NA	NA
AAVDLNIPLVTNAR	NA	NA
AAVDMSIEVSEESR	NA	NA
AAVDNGIEIVIPSGTAIQNGR	NA	NA
AAVDNGKDTVAR	NA	NA
AAVDNGKDVAAR	K00048	1
AAVDNGKDVVAR	K00048	1
AAVDNGSDPVAR	NA	NA
AAVDNSFNVLR	K03072	1
AAVDNSYNVLR	K03072	1
AAVDNVSFQVR	NA	NA
AAVDPDTGLPK	NA	NA
AAVDQPMHLR	K00602	1
AAVDSAPNTLK	K02935	1
AAVDSAPNTLKEGVSK	K02935	1
AAVDSELDANK	K00936	1
AAVDSGDVILAEKPGVVTYVSADIIR	K03043	1
AAVDSGVCMVAK	K03043	1
AAVDSGVCVLAK	K03043	1
AAVDSGVCVVAER	K03043	1
AAVDSGVCVVAK	K03043	1
AAVDSGVCVVAKK	K03043	1
AAVDSGVESAQR	NA	NA
AAVDSGVVVCAK	K03043	1
AAVDSGWIPHAHQVGQTGK	K03522	2
AAVDSGWIPHAHQVGQTGK	K22432	2
AAVDTATTTYEDK	NA	NA
AAVDTAVTTYEDK	NA	NA
AAVDTMLGGR	NA	NA
AAVDVCHYFNPDVK	K01915	1
AAVDVCHYFNPEVK	K01915	1
AAVDVCHYFNPEVKK	K01915	1
AAVDVCR	K01915	1
AAVDVHQILR	NA	NA
AAVDVPLVLHGTSGVPDEQVAEAVK	K08302	1
AAVDYFGK	NA	NA
AAVDYLKDVIEK	K06346	1
AAVDYLQEVIEK	K06346	1
AAVDYLR	K06346	2
AAVDYLR	K07460	2
AAVDYSIQYIPQR	K04086	1
AAVEAAVSGQTDK	K21071	1
AAVEAAYLHDGPVYLR	NA	NA
AAVEADIQALKDLLAQSQPESMTDAQVEEIK	NA	NA
AAVEADIQALKDTLAK	K04043	1
AAVEADLNALK	K04043	1
AAVEADLNALKDILAK	K04043	1
AAVEADLNALKDLLSQTANAEEMTDSQVADIK	K04043	1
AAVEADMQALK	K04043	1
AAVEADMQALKDVLAK	K04043	1
AAVEADVQALK	K04043	1
AAVEADVQALKDILAK	K04043	1
AAVEADVQALKDLLAK	K04043	1
AAVEAGAAAAK	NA	NA
AAVEAGAAAAKR	NA	NA
AAVEAGADDLTK	K02864	1
AAVEAGADLPNLR	K01839	1
AAVEAGADSAGR	NA	NA
AAVEAGAEHFGGR	NA	NA
AAVEAGDKAAAQAAATTAYR	K02968	1
AAVEAGQTAASR	K08700	1
AAVEAGSAAAEK	NA	NA
AAVEAGSANASR	NA	NA
AAVEAGSDAASR	NA	NA
AAVEAGTSAASK	NA	NA
AAVEALQPIIDTVGGIDKIK	NA	NA
AAVEAMIADIGTALER	NA	NA
AAVEAMKDGDIILLENTR	K00927	1
AAVEAMKDGDVILLENTR	K00927	1
AAVEAMKDGDVVLLENTR	K00927	1
AAVEAMKDGEVILLENTR	K00927	1
AAVEAMKDGEVVLLENTR	K00927	1
AAVEAMKEGDVVLLENTR	K00927	1
AAVEAMNDGDVILLENTR	K00927	1
AAVEAMNDGDVVLLENTR	K00927	1
AAVEAMNDGEVVLLENTR	K00927	1
AAVEAMQDGEVVLLENTR	K00927	1
AAVEAMVADIK	NA	NA
AAVEAMVADISGALAAAK	NA	NA
AAVEANDAELAQAEANKAGK	K02968	1
AAVEANNIEEMK	K04043	1
AAVEARTDEIHNQMDNTESEFDKK	K04077	1
AAVEATGVTVPVALHLDHGSYEDCFK	K01624	1
AAVEAVDTCVGK	K15633	1
AAVEAVK	K07455	7
AAVEAVK	K03621	7
AAVEAVK	K04077	7
AAVEAVK	K00179	7
AAVEAVK	K00615	7
AAVEAVK	K00048	7
AAVEAVK	K10708	7
AAVECGYWHLWR	NA	NA
AAVEDKLNKLEK	K05808	1
AAVEDMAADIAQALESR	NA	NA
AAVEDMIADIR	NA	NA
AAVEDMIADISGALESAK	NA	NA
AAVEDMRDDIMSALNR	NA	NA
AAVEDYR	K04488	1
AAVEECGIDTR	K00847	1
AAVEEGCKAENAFR	NA	NA
AAVEEGIIA	K04077	1
AAVEEGIIAGGGSAYIHAAAEVEKVVETLEGDER	NA	NA
AAVEEGIIAGGGSAYIHAAK	K04077	1
AAVEEGIIAGGGSAYIHASK	K04077	1
AAVEEGIIAGGGSAYIHASKEVAK	K04077	1
AAVEEGIIAGGGSAYIHASKK	K04077	1
AAVEEGIIAGGGSAYIHTTK	K04077	1
AAVEEGIIAGGGSAYVHAAEK	K04077	1
AAVEEGIIAGGGSAYVHATK	K04077	1
AAVEEGIIGGGGSAYIHASK	K04077	1
AAVEEGIIGGGGSAYIHATK	NA	NA
AAVEEGIIPGGGTAFVR	K04077	1
AAVEEGIIPGGGVGYINAYMNINPR	K04077	1
AAVEEGIISGGGSAYIHAAK	K04077	1
AAVEEGIVAGGGIAPLNATAAVEK	NA	NA
AAVEEGIVAGGGSAYIHASK	K04077	1
AAVEEGIVAGGGTAFVHAIEK	NA	NA
AAVEEGIVAGGGTALIR	K04077	1
AAVEEGIVAGGGTALVNVISK	K04077	1
AAVEEGIVAGGGTAPLHTTAAVDAVIDALEGDER	K04077	1
AAVEEGIVAGGGTATINAIPAVDKLVGELEGDER	K04077	1
AAVEEGIVAGGGTATINAIPAVDKLVSELEGDER	K04077	1
AAVEEGIVAGGGTAYINTISK	K04077	1
AAVEEGIVAGGGTAYLNAIPAVEK	K04077	1
AAVEEGIVAGGGTTFLDILPALDK	K04077	1
AAVEEGIVAGGGVALIR	K04077	1
AAVEEGIVAGGGVALLR	K04077	1
AAVEEGIVPGGGTALIR	K04077	1
AAVEEGIVPGGGTALLR	K04077	1
AAVEEGIVPGGGTALLSVLPDVQAILPK	K04077	1
AAVEEGIVPGGGTALLSVLPEVQALLPK	K04077	1
AAVEEGIVPGGGTILLEIVK	K04077	1
AAVEEGIVPGGGVALIR	K04077	1
AAVEEGIVPGGGVALLR	K04077	1
AAVEEGIVPGGGVALVR	K04077	1
AAVEEGIVPGGGVAYIR	K04077	1
AAVEEGIVPGGGVAYLR	K04077	1
AAVEEGMVSGGGTALVNVIGK	K04077	1
AAVEEGMVSGGGTALVNVINK	K04077	1
AAVEEGMVSGGGTALVNVISK	K04077	1
AAVEEGVIPGGGITYLHAQAK	K04077	1
AAVEEGVIPGGGTAFVR	NA	NA
AAVEEGVVAGGGTALVR	K04077	1
AAVEEGVVAGGGVALIR	K04077	1
AAVEEGVVAGGGVALVR	K04077	1
AAVEEGYLPGGGVAYIR	K04077	1
AAVEELAAALEAR	NA	NA
AAVEELASALEAR	NA	NA
AAVEELHNISTVVDSK	K04077	1
AAVEETGMGIVEDK	K04072	1
AAVEEVEEEQNK	NA	NA
AAVEFVEGHEGR	K00926	1
AAVEFVEGHEGRK	K00926	1
AAVEGAPTTLK	K02935	1
AAVEGAPTTMK	K02935	1
AAVEGLKELSSPEDVAAR	K02988	1
AAVEGLNTGFTAVVR	NA	NA
AAVEIAALMRSADLPDEAVR	NA	NA
AAVEIGGGSNHR	K00767	1
AAVEIMEADPSK	NA	NA
AAVEKDTPVNER	NA	NA
AAVEKGWVENAYQVGQTGK	K03522	1
AAVEKLEEVYA	K02926	1
AAVEKTEADLIK	K01992	1
AAVELDLPASYVTDVSIPAPAVGAVK	NA	NA
AAVELLFK	K02892	1
AAVELMEADPAR	NA	NA
AAVELTTAEAPKWEFIAAR	NA	NA
AAVELTTQETPDWEFIAAR	NA	NA
AAVEMGESSAR	NA	NA
AAVENAETHEDDNLLPADKTSAAGAAAAR	NA	NA
AAVENAEYNYR	K00973	1
AAVENAVAGK	K21071	1
AAVENAVAGKTDYMPGFK	K21071	1
AAVENAVAGLTDK	K21071	1
AAVENGWLAQDYQVGQTGK	K03522	1
AAVENIEEVYA	K02926	1
AAVENSFNVLR	K03072	1
AAVENSYNVLR	K03072	1
AAVEPLILMLAPIAPHICEEMWSK	K01869	1
AAVEPLILMLSPIAPHICEELWSK	K01869	1
AAVEQWSAGATGLGVR	K07751	1
AAVEQYGLEDTQVIR	NA	NA
AAVESAVAHGAPYSWENLCQPLAEVDDVLGR	K01414	1
AAVESEIR	NA	NA
AAVESGADALSLINTLLGMR	K17828	1
AAVESGASAASR	NA	NA
AAVESGSAAASR	NA	NA
AAVESGSEAAGR	NA	NA
AAVESGTAAASK	NA	NA
AAVESGVQAVISGAGLPMDLPGIVPEEK	NA	NA
AAVESGWLHIK	K17624	1
AAVESMKDGDVILLENTR	K00927	1
AAVESTAPLAK	NA	NA
AAVETANAAYR	NA	NA
AAVETGADAAAR	NA	NA
AAVETGADAAGR	NA	NA
AAVETIEEVYA	K02926	1
AAVETKSPVILQVSK	K01624	1
AAVETKSPVILQVSKGAR	K01624	1
AAVETVAENTSDGVIAPMLYMAIGGAFLGWMYK	K02227	1
AAVEVENPVVVVR	NA	NA
AAVEVENVLNSAIANAENNFGLEK	K02890	1
AAVEYEGPVYIR	NA	NA
AAVEYLQEVIAK	K06346	1
AAVFAAYEHQGPVYMR	K00615	1
AAVFAGGDAVTGAATVILAMGAGK	K00266	1
AAVFAYASK	K00045	1
AAVFDGGNIALDLDVK	NA	NA
AAVFGFIIAVMGCYNGYK	K02066	1
AAVFHVEVLGIK	K03545	1
AAVFLVGEETEETPSELDIVR	NA	NA
AAVFPLSK	K01880	1
AAVFQIR	K21573	1
AAVGAAVSR	K01804	1
AAVGALSGTLGDTWK	NA	NA
AAVGGVDVLTEAPVTALEK	K00111	1
AAVGIPEEELR	K01624	1
AAVGISEVTDALTIVVSEETGEVTITNNNNLIR	K18672	1
AAVGMTDNTFNYTLAALR	K00688	1
AAVGNLSEDAYNIR	NA	NA
AAVGSCDIGETPDVPESDGAAR	NA	NA
AAVGSTLEEGTVDYIAFSK	K02804	2
AAVGSTLEEGTVDYIAFSK	K02803	2
AAVGTGDVQNDFMK	NA	NA
AAVGVTPDRPILIDR	K01955	1
AAVIAAYNYQGPVYLR	K00615	1
AAVIAYEPIWAIGTGK	K01803	1
AAVIAYEPIWAIGTGKTATTEQAQEVCSK	K01803	1
AAVIDNPTVYLPGKPANNTSGYVETTLR	NA	NA
AAVIDPGDEAER	NA	NA
AAVIDWAATDPEGWEADKSPELK	NA	NA
AAVIEASGLLR	NA	NA
AAVIFLK	NA	NA
AAVIGGADATSNVR	K00763	1
AAVIGGCAGTSCVLTGK	K00763	1
AAVIGGGPAGMAAAYFLR	K12527	1
AAVIGYK	NA	NA
AAVIIGLIVMLVIAAVNTFK	K07112	1
AAVILVSDGESNR	K03286	1
AAVILVSDGESNRGISPLDEVK	K03286	1
AAVIMGSASDEAKVEK	K01588	1
AAVINLHK	K09772	1
AAVINQTYALPAGLNPVKDSLLIESK	NA	NA
AAVISALDMLAGKR	NA	NA
AAVISDSQINTIK	NA	NA
AAVISDSSSDYAK	NA	NA
AAVITPEANEIIVK	K02926	1
AAVITPEVNEVVVK	K02926	1
AAVKAAIAMPLLEGR	NA	NA
AAVKDGTEMGLK	K00939	1
AAVKDGTLIGAVTQSPLMQGK	NA	NA
AAVKDGTLLGAVTQSPLMQGK	NA	NA
AAVKDGTLLGSVTQAPVDQGR	NA	NA
AAVKDGTMLGAVTQSPLMQGK	NA	NA
AAVKDMVEDISGALAAAK	NA	NA
AAVKEQTGQDFPTSAYEQLWGAVCAVFR	NA	NA
AAVKESQKEFTK	K00927	1
AAVKGDVVNLALGFSHPVEHK	K02933	1
AAVKLAITADLVLLLAALGSLNIPATLAALLALNLLCGLYFK	NA	NA
AAVKLAITADLVLLLAALGSLNIPTTIAALLALNLLCGLYFK	NA	NA
AAVKPTADNTINDDNR	NA	NA
AAVKPVVRPVSTAPAAPATPVVKPAAASTGKSGVKSPLPGVILDIK	NA	NA
AAVKSPNQVLFLTGVFPSGK	K04771	1
AAVKSPNQVLFLTGVFPSGKR	K04771	1
AAVKVNSEMLK	NA	NA
AAVKYMMKQR	K00059	1
AAVLAEGDAR	K00759	1
AAVLAGVK	K00286	1
AAVLAILKDEGFVK	K02994	1
AAVLAINPIMLGSVGAVGIIIAAIVAVVAIFK	NA	NA
AAVLCAAADNARMAR	NA	NA
AAVLCCDGDIEVK	NA	NA
AAVLDVMKLGEPDASGR	NA	NA
AAVLGENGVVEGAK	K00042	1
AAVLGLIIGVVIGVFVKPDIPVVLQPYLPIMVVAAIDALLGAAR	NA	NA
AAVLGLIIGVVIGVFVRPDIPIALQPYLPIMVLAALDALLGAAR	NA	NA
AAVLGLIIGVVVGLFVKPDIPIVLQPYLPIMVVAALDALLGAAR	NA	NA
AAVLGLIIGVVVGVFVRPDIPVAIQPYLPIMVVAALDALLGAAR	NA	NA
AAVLGSTATR	NA	NA
AAVLIEALPYIQR	K00930	1
AAVLKPGQILLLENTR	K00927	1
AAVLLADSFK	K03271	1
AAVLLRGVASALVILGVILLFNTVLFILATALMLSIK	NA	NA
AAVLMDIMEHGK	K20626	1
AAVLMDIMEHGKVDGVVYHLNR	K20626	1
AAVLMDMTNDYAVGLSSFFARSFK	NA	NA
AAVLMEDQMQQLIGILVR	K13821	1
AAVLNGYIVK	K01181	1
AAVLPANLIQAQR	K00033	1
AAVLPISGFDQEPYVLFSEIGDFGIK	NA	NA
AAVLPLSK	K01880	1
AAVLQDVVMLK	K00930	1
AAVLQESEPAAEEK	NA	NA
AAVLQVLGVAYDPEDVTMEK	K10555	1
AAVLSGFADR	NA	NA
AAVLTAPK	NA	NA
AAVLTEATPTKK	K03072	1
AAVLTILKDEGFIK	K02994	1
AAVLVDTPETEEK	NA	NA
AAVLVDTPEVQAEEVK	NA	NA
AAVLVDTPEVQAEEVKETVK	NA	NA
AAVLVDTPEVQAEEVKETVKK	NA	NA
AAVLVLSFGMTAFAAEANLSTDTEQK	NA	NA
AAVLYDFLDQSK	K00831	1
AAVLYGQAADLGSPK	NA	NA
AAVMAGCDAVYLGGVLFGAR	K08303	1
AAVMEKER	K02337	1
AAVMETLDRLDVK	K01646	1
AAVMGLGNIGR	K03340	1
AAVMGSTATR	NA	NA
AAVMSDIVLLNLVGIK	K00930	1
AAVNAEVGVTARPMEMQNADLR	NA	NA
AAVNAGFSRAFVTIMDSNVTTIMAAAVLFYLGTGPIR	K03072	1
AAVNALDFGGGTSPEK	NA	NA
AAVNCYGADDVR	NA	NA
AAVNCYGVDDVR	NA	NA
AAVNDFGPMVDAK	NA	NA
AAVNELPTK	NA	NA
AAVNELPTKYEKEPSR	NA	NA
AAVNEQDQEKFNAVNDK	NA	NA
AAVNMLHILGNK	NA	NA
AAVNMLHVLGNK	NA	NA
AAVNNAFKR	K03545	1
AAVNQMDEDLNKK	NA	NA
AAVNSFAISGSLVGNIK	NA	NA
AAVNTAAYVCTK	K00847	1
AAVNTAFGR	NA	NA
AAVNTALVSALPDKVK	NA	NA
AAVNTAVNGEISVDCPASVLR	NA	NA
AAVNTQELTVNNKR	NA	NA
AAVNTQELTVSNKR	NA	NA
AAVNYAAGNVVEGR	NA	NA
AAVPAPVRFILGTAR	K17473	1
AAVPDAAR	NA	NA
AAVPDAARR	NA	NA
AAVPDQNPGNNQR	K00937	1
AAVPDVYENDDFEFSIGK	K00615	1
AAVPELPLQLHTHYTSGLASMCLLK	NA	NA
AAVPFTDANGTHYR	NA	NA
AAVPKNFVLTGTLTSSAVIIGLSILFIIILYVTLR	K07718	1
AAVPLIEIVSEPDMR	K02434	1
AAVPLKAPEGGVR	NA	NA
AAVPMAK	NA	NA
AAVPSGASTGAFEAVELR	K01689	1
AAVPSGASTGAHEAVELR	K01689	1
AAVPSGASTGAYEAVELR	K01689	1
AAVPSGASTGEHEALELR	K01689	1
AAVPSGASTGEHEAVELR	K01689	1
AAVPSGASTGEHELAELR	K01689	1
AAVPSGASTGENEAIELR	K01689	1
AAVPSGASTGENEALELR	K01689	1
AAVPSGASTGENEALELRDGDKSR	K01689	1
AAVPSGASTGIFEACELR	K01689	1
AAVPSGASTGIHEACELR	K01689	1
AAVPSGASTGIYEACELR	K01689	1
AAVPSGASTGIYEAIELR	K01689	1
AAVPSGASTGIYEALELR	K01689	1
AAVPSGASTGSR	K01689	1
AAVPSGASTGTR	K01689	1
AAVPSGASTGVHEACELR	K01689	1
AAVPSGASTGVHEALELR	K01689	1
AAVPSGASTGVHEAVELR	K01689	1
AAVPSGASTGVNEALELR	K01689	1
AAVPSGASTGVR	K01689	1
AAVPSGASTGVYEACEKR	K01689	1
AAVPVDMTEDEAK	NA	NA
AAVPVLTALLLAAFAGILLQRYSPAFTLLLSLGAAVWLLLR	NA	NA
AAVQALIDAEK	NA	NA
AAVQAMPNYPAQGYCAMVDGTAVIK	NA	NA
AAVQDALAK	NA	NA
AAVQDGTEQPKEQGTAAK	NA	NA
AAVQEGVVAGGGTAPINAIPAVR	K04077	1
AAVQFMGGYGYCR	K00248	1
AAVQGAIPEGTVIGDGK	K02794	2
AAVQGAIPEGTVIGDGK	K02793	2
AAVQILEILLGE	K01847	1
AAVQILEILLGEE	K01847	1
AAVQIMDILLDEEE	K01847	1
AAVQIMEILLEE	K01847	1
AAVQIWHGGFVPADFFDKTNVEETPDTVTVER	K15870	1
AAVQIWHGGFVPEEFFDKTNK	K15870	1
AAVQIWHGGFVPEEFFDKTNVVETPDTISVER	NA	NA
AAVQNFQYDAR	K01885	1
AAVQQDFEAR	NA	NA
AAVQQTSAAGAPGK	K02793	2
AAVQQTSAAGAPGK	K02794	2
AAVQYDTSDAGHLK	NA	NA
AAVQYKDDPSVGFVYPK	K02012	1
AAVRSMEQDFGMGFEMVPSQTAWYDEAGNLMTSPVSMPSQPGD	NA	NA
AAVSADRIAK	NA	NA
AAVSAGTELGK	K00939	1
AAVSAGTELGKEAK	K00939	1
AAVSAIESR	K08300	1
AAVSAIETR	K08300	1
AAVSAMADGDNVTVR	NA	NA
AAVSDDDWDILER	K03531	1
AAVSEGIVVGGGACLVK	K04077	1
AAVSEIEEMLA	K02926	1
AAVSHEHNVSLTGGISK	K21573	1
AAVSHEHNVSLTGGISKK	K21573	1
AAVSKDEAEELK	K02935	1
AAVSKDEAEELKTK	K02935	1
AAVSKGDFAEAQR	NA	NA
AAVSKVEIER	K02982	1
AAVSLDALK	K03545	1
AAVSMLGGADNSATDLWWAK	NA	NA
AAVSMLGGSDTGATDLWWAK	NA	NA
AAVSNFTQWLATHFAGTGIR	NA	NA
AAVSNMKDGDVVLLENTR	K00927	1
AAVSNVGNALQGTVTGLR	K21573	1
AAVSQIINNK	NA	NA
AAVSRVEIER	K02982	1
AAVSSGNFK	NA	NA
AAVSSILDDAIGK	NA	NA
AAVSSNWAGTR	NA	NA
AAVSTAQTAVNTAK	NA	NA
AAVSTVYTGK	NA	NA
AAVTAAMVK	NA	NA
AAVTADEIAETAQFFSFGTNDLTQTGLGMSR	NA	NA
AAVTADEIAK	NA	NA
AAVTADEIAKTAEFFSFGTNDLTQTGLGMSR	NA	NA
AAVTADEIATK	K01006	1
AAVTADEIGAVADFFSFGTNDLTQTTFGFSR	K01006	1
AAVTAFWGK	NA	NA
AAVTANTGLTGGIAVYAGLQGSATTPNVD	NA	NA
AAVTAPDGR	NA	NA
AAVTASMVK	NA	NA
AAVTASYLQAIALWNAGKEDEGVAK	NA	NA
AAVTEMVGIYTDAEKYPDVAAAAK	NA	NA
AAVTENVFK	NA	NA
AAVTFDISSLSYPR	NA	NA
AAVTGAGYEYQGVK	NA	NA
AAVTGDTVGDPYK	K15987	1
AAVTGDTVGDPYKDTAGPAVNPMIK	K15987	1
AAVTGDTVGDTHK	K15987	1
AAVTGSTGSATCR	NA	NA
AAVTLLIVVIIAAGAMLALPAFATNLIVDALR	NA	NA
AAVTLNPSTPVAMLTDIIR	NA	NA
AAVTMPSSK	K02994	1
AAVTNDLGFIAPFDTFSDDEKPTDPLAQEVLR	NA	NA
AAVTNSYNVLR	NA	NA
AAVTPKPVYSTSR	NA	NA
AAVTQTAVDNAAR	NA	NA
AAVTSLMQSAAK	K00059	1
AAVTTPDAR	K02838	1
AAVTTPIGLPGAEGYK	NA	NA
AAVTTPIGLPGAEGYKDGGPEIAK	NA	NA
AAVTVLKDSAEMLPLNATLSGNVLLSISPSLSQAYPFYHQLK	NA	NA
AAVTYQIVLTKIDK	K03978	1
AAVVCENSLYKIAQIHNFSK	K03685	1
AAVVDALTQYTSGNADWSVVK	NA	NA
AAVVDLYMGFEGLDLVPK	NA	NA
AAVVDMTVGELAR	NA	NA
AAVVDVVDILAK	K02529	1
AAVVEAAIPNMGLTFK	NA	NA
AAVVEAGGVASYIHGGGK	K02357	1
AAVVEDTPGVTR	NA	NA
AAVVFGGLMGTK	NA	NA
AAVVGDTVGDPFK	K15987	1
AAVVGDTVGDPFKDTSGPSLNILIK	K15987	1
AAVVGGGPAGLAAAYFLAK	K12527	1
AAVVGYGNIGHYALQALEAAPDFEVAGIVR	K03340	1
AAVVGYGNIGHYALQALEAAPDFEVAGIVRR	K03340	1
AAVVGYGNIGK	K03340	1
AAVVGYGNIGQYVVEALEAAPDFEIAGIVR	K03340	1
AAVVGYGNIGR	K03340	1
AAVVKENYLDTLR	NA	NA
AAVVKPDDER	K01955	1
AAVVMMIISLIAGLAACGGSAGEGSQAAAKDAGVQR	NA	NA
AAVVMTTAPEAVSLLPPLAVLVLGMAAGLIPAWLIR	NA	NA
AAVVNETAKPVAEVK	NA	NA
AAVVNLHK	K09772	1
AAVVNWFDTEIDPGCFSVNDKLADLQAD	NA	NA
AAVVQFLK	NA	NA
AAVVQSYNLSFTKADK	NA	NA
AAVVSFGGIPIQR	NA	NA
AAVVSGKVEGVK	NA	NA
AAVVTATTASK	NA	NA
AAVVTDEFMAEMTR	NA	NA
AAVVTHDHQVNVTEK	K13953	1
AAVVTISGSLPR	K00917	1
AAVVVAEEDKAEEVLGGLDNFK	NA	NA
AAVVWLCQLK	K02564	1
AAVVWLCQLLDKPILK	K02564	1
AAVWAGANFDKEAAPMLFDR	NA	NA
AAVWAGANLDKEAAPMLFDR	K00244	2
AAVWAGANLDKEAAPMLFDR	K17363	2
AAVYELECAMR	NA	NA
AAVYGLLAR	NA	NA
AAVYKLDIDQSPDIAQK	K03671	1
AAVYPFTAIVGQDDMK	K03404	2
AAVYPFTAIVGQDDMK	K03405	2
AAVYSGATGYEELCK	NA	NA
AAVYSGATGYEELCKR	NA	NA
AAVYSGDKGYEELCKR	NA	NA
AAVYTIENCFNAGK	NA	NA
AAVYTLYDHWK	NA	NA
AAVYVGQSK	NA	NA
AAVYVLSKEEGGR	K02358	1
AAVYVSVLLEFFAYAIDPATLDHWGGILCDIHSRIK	NA	NA
AAWALTDALHIK	K00048	1
AAWAMGNLIEGTNTLF	NA	NA
AAWAMGR	NA	NA
AAWDAGATEDEMKPILTDIR	K03385	1
AAWDALTDAQK	K02190	1
AAWDALTDAQKELVEGEEADPDYFGR	K02190	1
AAWDALTDTQKELVEGENADPDYFGR	K02190	1
AAWDAYYDPIIQDFK	NA	NA
AAWDECKR	K01610	1
AAWDLMSVAK	NA	NA
AAWDLVYNDEANIDHFEILYK	NA	NA
AAWDQYFDSTMNGDTMADMINNFGTTGHQYTGGDDAMVQAMVDR	NA	NA
AAWEAEPTMR	K17318	1
AAWEEAEHAAK	NA	NA
AAWEEAEHASK	NA	NA
AAWEITAGLK	NA	NA
AAWELPDGTFK	K01710	1
AAWEMTDMFHIK	K00048	1
AAWEMTDMFHLK	K00048	1
AAWENLEEGAIIHGVVR	K02945	2
AAWENLEEGAIIHGVVR	K03527	2
AAWGITKILLNIVLLPLIIIGMFAGGLTYLALIVLAIVGLVSLIK	NA	NA
AAWGKVGGHAAEYGAEALER	NA	NA
AAWGQTGNDAPIYR	NA	NA
AAWIGQVK	NA	NA
AAWKVVGLLLQPVR	NA	NA
AAWMFIENVGRVPDMDDAEK	NA	NA
AAWMVLLIIALLALIWLLARLLAASLAWLWGALG	NA	NA
AAWNGAGYTNATTGVK	NA	NA
AAWNGASYTNATTGAK	NA	NA
AAWNLPLHWK	NA	NA
AAWNNITPQFDKLR	K03070	1
AAWNSQTESDVK	NA	NA
AAWPVADVYAAAAGDASADLLAHAGEALAALR	K01873	1
AAWQAPHQGQK	NA	NA
AAWQMASAAAAQLGDGLSAGVVVTKYDHVK	K11529	1
AAWSPMGSTANIDGR	NA	NA
AAWSPMGSTANISGR	NA	NA
AAWSSFKHGSGTMDTLVCVSTTCAYTFSVFSLAHSFLHPSDTGK	NA	NA
AAWTMAAAAIAMGGNVR	K18013	1
AAWVLLSSTNVK	NA	NA
AAYAAGDPVTELKDMVK	K01214	1
AAYAARMDR	NA	NA
AAYADLLFQLR	K00625	1
AAYAEEGFYVGADQLDALATIK	K02864	1
AAYAEEGFYVGADQLDALCNIK	NA	NA
AAYAEEGFYVGADQLEALATIK	K02864	1
AAYAEEGFYVGAEQLDALATIK	NA	NA
AAYAEEGFYVGANQLDALCNIK	NA	NA
AAYAEEGIYVGADQLEALANIK	K02864	1
AAYAEESFYVGADKLAELASLK	K02864	1
AAYAEESFYVGADKLAELSALK	K02864	1
AAYAEESFYVGADQLDALTAIK	K02864	1
AAYAEESIFVGADKLDELAALK	K02864	1
AAYAEMAR	K04072	1
AAYAFAAR	NA	NA
AAYAGSFVGNDSYR	NA	NA
AAYAKDMVTGFIR	K01966	1
AAYALGGLGSGFADNEEELDKLAEK	NA	NA
AAYALGGLGSGFADNEEELNKLAEK	NA	NA
AAYALGGLGSGFADNEEELTR	NA	NA
AAYALGGLGSGFADNEEELVK	NA	NA
AAYALGGLGSGFADNEQELVALCNK	NA	NA
AAYALGGLGSGFCDNEEELNVLAEK	NA	NA
AAYALGGLGSGFCDNQEELESLVEK	NA	NA
AAYAMQGPVYLR	NA	NA
AAYANNTYLIGTNALDDELTYTMK	K21573	1
AAYAQVLASIPAIQQSIR	K07796	1
AAYAQVLASIPDIEQSIR	K18139	2
AAYAQVLASIPDIEQSIR	K07796	2
AAYAQVVASIPDIEQSIR	K07796	1
AAYASAPQWVR	NA	NA
AAYATVLRPDEAAQLPGAVK	NA	NA
AAYAVATNTSHDSNSR	NA	NA
AAYAVEDDGKR	K00029	1
AAYAVVDDGKR	K00029	1
AAYCDEFIQR	NA	NA
AAYCDEFIQRLPDGYQTVLGENGSTLSGGER	NA	NA
AAYDALVSNYGYSDLKDLGAYTSAVATEAK	NA	NA
AAYDANDAAITALK	NA	NA
AAYDAVSDGAIADAGK	NA	NA
AAYDDETGYVK	NA	NA
AAYDETVSVMSK	NA	NA
AAYDHVGPVYLR	NA	NA
AAYDNLPESQGTDVGR	NA	NA
AAYDNPSPFGDFGGAGGFENGFGGFGGFGGGGSIFDSIFDMFGGGGSR	K03686	1
AAYDNPSPFGDFGGSDGSGFSGFSGFSGFGGGGSIFDSIFDMFGGGSGS	K03686	1
AAYDQYGHAAFEQGGMGGGGFGGGFSGTDFGDIFGDMFGDIFGGGGRGR	K03686	1
AAYDSGSLEK	NA	NA
AAYDSGVCITAR	K03043	1
AAYDYMVR	NA	NA
AAYDYYTALNFDKEYDAIK	NA	NA
AAYEAAGELMK	NA	NA
AAYEALSGSQQR	NA	NA
AAYECDGPVYMR	K00615	1
AAYEDGTLHSIPYQPSIFGFFYNK	K02027	1
AAYEDLAGSAKSELNR	NA	NA
AAYEEADHASR	NA	NA
AAYEEAEHAA	NA	NA
AAYEEAEHAAK	K19824	1
AAYEEAEHASK	NA	NA
AAYEHEGPVYLR	NA	NA
AAYEHQGPVYLR	K00615	1
AAYEHQGPVYMR	K00615	1
AAYEHVGPVYLR	K00615	1
AAYEHVGPVYMR	K00615	1
AAYEIGFPVMIR	NA	NA
AAYEKGTHTAGQTGNAMLIDLETR	K02986	1
AAYEKGTHTAGQTGNAMLTDLETR	K02986	1
AAYELDGPVYLR	K00615	1
AAYELGEKYDTPFVIR	K00179	1
AAYEMEGPVYMR	K00615	1
AAYEMQGPVYLR	NA	NA
AAYEPGDPRIK	NA	NA
AAYEQFIATK	NA	NA
AAYEQFIATKNNTK	NA	NA
AAYESDPEIAK	NA	NA
AAYESESKEVVK	K03070	1
AAYESGKSPETLAGR	NA	NA
AAYESIR	NA	NA
AAYETDEPVATLK	NA	NA
AAYETEGKEIVK	K03070	1
AAYETIK	NA	NA
AAYEYEGPVYMR	K00615	1
AAYEYQGPVYLR	K00615	1
AAYEYVGPVYLR	K00615	1
AAYEYVGPVYMR	K00615	1
AAYFCTNDAHTEPLLK	NA	NA
AAYFCTNDAHTEPLLKR	NA	NA
AAYFEDVAR	NA	NA
AAYFEQVQNAVYIR	K00609	1
AAYFGVGAGCTPGLHAR	K14665	1
AAYFLSVVIAIVIAIGAVISILAFFILTLSIYLLLQK	NA	NA
AAYGAQESYTVHKGEALFPR	K01874	1
AAYGDAADDVR	K01803	1
AAYGDPSDTYEGDLYTK	NA	NA
AAYGEATSDFPVSLLTSHPDINLK	NA	NA
AAYGEPDFTILAAPGYK	K01610	1
AAYGGYPSLVEK	K02355	2
AAYGGYPSLVEK	K22808	2
AAYGHHAGDYVK	K01870	1
AAYGNNTYIAGANAMK	K21573	1
AAYGPAANAATNTK	NA	NA
AAYGPTEYQVR	K03769	1
AAYGQDIVTGFLR	K01966	2
AAYGQDIVTGFLR	K18604	2
AAYGQDVVTGFLR	K19312	1
AAYGTLNNVDLK	NA	NA
AAYGTSTEISSNVR	NA	NA
AAYGVILITTK	NA	NA
AAYGVILVTTK	NA	NA
AAYGVLVDR	NA	NA
AAYGVLVDRDGQDKADEIMR	NA	NA
AAYGVVLITTK	NA	NA
AAYGVVLVK	K21573	1
AAYGYAGPVAGPKK	NA	NA
AAYHILDGLK	K21573	1
AAYIEAFWK	K04564	1
AAYIESVSKFPTQR	NA	NA
AAYIEVK	NA	NA
AAYIITGQWAK	K00831	1
AAYIIVGIVAYLIGSISFSVIISK	NA	NA
AAYIKGEPR	K06183	1
AAYIMGEDPLQTDAELSAVR	K22015	1
AAYINSGTWAK	K00831	1
AAYIQAFHADDLK	NA	NA
AAYISDNQIFSSLASNAALLLSGFMTIAAAR	NA	NA
AAYISTWGYVLNSASK	NA	NA
AAYIYGQEKNPTTYNLAR	K03427	1
AAYKDGDREVLQDTNNSTVDFTPAATPSLFNK	NA	NA
AAYKDTFFLIPGYGAQGGK	K01591	1
AAYKPTLDELWGTCPHTEIK	K15633	1
AAYKTEEVLEK	NA	NA
AAYLAGK	NA	NA
AAYLASGEETLEHLVSR	NA	NA
AAYLDTGTWASK	K00831	1
AAYLDTGVWAHK	K00831	1
AAYLEEIAK	NA	NA
AAYLEIEKLDNDALR	K03070	1
AAYLETGTWAVNAIK	K00831	1
AAYLETVLSTHLK	NA	NA
AAYLFNALPTK	K02864	1
AAYLFVAVPTK	K02864	1
AAYLMYQGLQTK	K03657	1
AAYLNANYPQKESETENVVR	K01442	1
AAYLNTGTWAK	K00831	1
AAYLNTGTWSKK	K00831	1
AAYLNTGVWAK	K00831	1
AAYLNTGVWAKK	K00831	1
AAYLNTGVWSK	K00831	1
AAYLNTGVWSKK	K00831	1
AAYLQGLVDGLGIDDTTKEGK	NA	NA
AAYLQGLVDGLGVDESTK	NA	NA
AAYLQGLVDGLGVDESTKEGK	NA	NA
AAYLQTGVWAK	K00831	1
AAYNAAIDKFEK	NA	NA
AAYNASFNAVLGK	K18138	2
AAYNASFNAVLGK	K03296	2
AAYNCAQQEQESMDAAQDAADTAMANLEDRMQK	NA	NA
AAYNDAEVVQR	K01937	1
AAYNEVPVQFAADAYDAIYAIK	K01999	1
AAYNTLFR	NA	NA
AAYNVAIDQWEK	NA	NA
AAYPDLQIIAGNIATGAAAK	K00088	1
AAYPDLQVIAGNVATGAATR	K00088	1
AAYPDLQVIAGNVATGDATR	K00088	1
AAYPDMLSGGQQQR	K02028	1
AAYPDVLMR	K03657	1
AAYPEIEALDNDALR	K03070	1
AAYPEIEKLDNDALR	K03070	1
AAYPELQVIAGNVATGAATK	K00088	1
AAYPEVEKLDNDALR	K03070	1
AAYPIESVR	K00281	1
AAYPINAMGISK	K17716	1
AAYPKYCMAK	NA	NA
AAYPVSDESIQLLK	NA	NA
AAYQEWPFFR	K01595	1
AAYQGELDQNR	NA	NA
AAYQLSPAR	NA	NA
AAYQNNDLSHLSAQSADPVNPHR	NA	NA
AAYQPKLPK	K00895	1
AAYQQALADKANSEAQAAAAIAQQQMAAAQNEIQR	NA	NA
AAYSAGKPAIGVGAGNSPSYIER	NA	NA
AAYSAGKPALGVGAGNSPAYIER	K04072	1
AAYSAGKPALGVGAGNSPSYIER	K04072	1
AAYSCGKPALGVGAGNVPAYVEK	K04072	1
AAYSCGKPALGVGPGNVPCYIEK	K04072	1
AAYSDEALELYNDSR	NA	NA
AAYSGPIDQQR	NA	NA
AAYSMIEEVR	K15987	1
AAYSMIEEVRR	K15987	1
AAYSNAAQALQGSVTGLR	NA	NA
AAYSNAQAAFENSQNTLEQTK	NA	NA
AAYSNVGQSLQGSVSGLR	K21573	1
AAYSRTHFLVPLLAAVIVIALGTFVIVR	NA	NA
AAYSSGKPAIGVGAGNTPVVIDETADIK	K04072	1
AAYSSGKPAIGVGAGNTPVVIDETADIKR	K04072	1
AAYSSGKPAIGVGAGNTPVVVDETADIKR	K04072	1
AAYSSGKPALGVGAGNAPAYVDANVDVQR	NA	NA
AAYSSGKPALGVGAGNAPAYVDK	K04072	1
AAYSSGKPALGVGAGNAPAYVDKDVDIVR	NA	NA
AAYSSGKPALGVGAGNAPAYVDKNVDIVR	K04072	1
AAYSSGKPALGVGAGNAPAYVDKNVDVVR	NA	NA
AAYSSGKPALGVGAGNAPAYVDSDVDIVR	NA	NA
AAYSSGKPALGVGAGNTPAIIDASADIILAVNSIIHSK	K04072	1
AAYSSGKPALGVGAGNTPAIIDDTADIK	K04072	1
AAYSSGKPALGVGAGNTPAIIDDTADIKLAVNSIIHSK	K04072	1
AAYSSGKPALGVGAGNTPAIIDDTADILLAVNSIIHSK	K04072	1
AAYSSGKPALGVGAGNTPAIIDESADIILAVNSIIHSK	K04072	1
AAYSSGKPALGVGAGNTPAIIDESADILLAVNSIIHSK	K04072	1
AAYSSGKPALGVGAGNTPAIIDESADIVLAVSSIIHSK	K04072	1
AAYSSGKPALGVGAGNTPAIIDESANIILAVNSIIHSK	K04072	1
AAYSSGKPALGVGAGNTPAIIDETADILLAVNSIIHSK	K04072	1
AAYSSGKPALGVGAGNTPAIIDETADITLAVNSIIHSK	K04072	1
AAYSSGKPALGVGAGNTPAIIDETADIVLAVNSIIHSK	K04072	1
AAYSSGKPALGVGAGNTPAIIDTTADIK	K04072	1
AAYSSGKPALGVGAGNTPAVIDESADVLLAVNSIIHSK	K04072	1
AAYSSGKPALGVGAGNTPVIIDDTADIK	K04072	1
AAYSSGKPALGVGAGNTPVIIDDTADVK	K04072	1
AAYSSGKPALGVGAGNTPVIIDDTADVR	K04072	1
AAYSSGKPALGVGAGNTPVIIDETADVK	K04072	1
AAYSSGKPALGVGAGNTPVIIDETADVR	K04072	1
AAYSSGKPALGVGAGNTPVILDDTADIK	K04072	1
AAYSSGKPALGVGAGNTPVVIDDTADIK	K04072	1
AAYSSGKPALGVGAGNTPVVIDDTADVKLAVNSIIHSK	K04072	1
AAYSSGKPALGVGAGNTPVVIDDTADVLLAVNSIIHSK	K04072	1
AAYSSGKPALGVGPGNTPAVIDDSADILLAVNSIIHSK	K04072	1
AAYSSGKPALGVGPGNTPVIIDDSADIR	K04072	1
AAYSSGKPALGVGPGNTPVIIDDTADIK	K04072	1
AAYSSGKPALGVGPGNTPVIIDETADVK	K04072	1
AAYSSGKPALGVGPGNTPVIMDSSCDIQK	K04072	1
AAYSSGKPAVGVGAGNTPAIIDDSADILLAVNSIIHSK	K04072	1
AAYSSGKPAVGVGAGNVPVVIDDSADIK	NA	NA
AAYSSGKPAVGVGAGNVPVVIDDSADIR	NA	NA
AAYSSGKPAVGVGPGNTPAIIDDSADIR	K04072	1
AAYSSGKPAVGVGPGNTPVIIDDTADIR	K04072	1
AAYSSGTPAIGVGAGNASAIIDSTADIVNAVNSIIHSK	K04072	1
AAYSSGTPAIGVGPGNCNVVIDESADLR	K04072	1
AAYSSGTPALGVGAGNASAIIDSSADIVNAVNSIIHSK	K04072	1
AAYSSGTPAYGVGPGNPPVILDR	K18119	1
AAYSSGTPAYGVGPGNPPVVLDRDYDLEAAAK	NA	NA
AAYSSGTPAYGVGPGNPPVVLDRGYDLTEAAK	K18119	1
AAYTDPQKEEFDVDFDQI	NA	NA
AAYTEALR	NA	NA
AAYTGELYECPVTVENEKDMEK	NA	NA
AAYTLQTTAQVISAVEADALYR	NA	NA
AAYTNAHYPNKEGEQDNVTR	NA	NA
AAYTPFAPGASPSYGAEK	K00656	1
AAYTPFAPGASPSYGAEKSGLLASLNSVAK	K00656	1
AAYTPFAPGASPSYGAEQSGLLASLNSVAK	K00656	1
AAYTYYLSK	NA	NA
AAYVAEGHKESAIK	NA	NA
AAYVDEGPTLK	K02890	1
AAYVDEGPTLKR	K02890	1
AAYVFGTASLMSATGQAVSSGIMASVMAGGMVPPLAIALAMLIFR	K02769	3
AAYVFGTASLMSATGQAVSSGIMASVMAGGMVPPLAIALAMLIFR	K02768	3
AAYVFGTASLMSATGQAVSSGIMASVMAGGMVPPLAIALAMLIFR	K02770	3
AAYVKPEAK	K02968	1
AAYVKPEPK	K02968	1
AAYVNLEAVDAPEYASFASAHKR	NA	NA
AAYVNTGTWSTAAIK	K00831	1
AAYVNTGVWAK	K00831	1
AAYVNTGVWAKK	K00831	1
AAYVNTGVWSK	K00831	1
AAYVNTGVWSKK	K00831	1
AAYVPLPDLVITCNNICNTLLK	K20626	1
AAYVPTLK	NA	NA
AAYVQESFYVGAENLEALVNIK	K02864	1
AAYVQPSR	K01878	1
AAYYAGIQIGQQISNQMVK	K03773	1
AAYYDATGYDFR	NA	NA
AAYYDGLEAYPSNHLVMLLNPLSADLNAMR	K01890	1
AAYYDGLEAYPSNHLVMLLNPLSTDLNAMR	NA	NA
AAYYDGLEAYPSNR	K01890	1
AAYYDGLESYPAK	K01890	1
AAYYDGLESYPSK	K01890	1
AAYYDGMETYAAK	K01890	1
AAYYDNLESYPSK	K01890	1
AAYYHDGDILAQDDYCAHGNSLVASA	NA	NA
AAYYMGVQIGQQISNR	NA	NA
AAYYNYYTQNR	NA	NA
AAYYTGSQITK	NA	NA
AAYYTVDGQGSDDYR	NA	NA
ACAAAFGGLILMKVFEVLK	NA	NA
ACAACGESQTPHLLQEAFK	K18118	1
ACAAEKEAEYK	K19312	1
ACAAEKEAEYKK	K19312	1
ACAAIDAGK	K00626	1
ACAAIEAGKFKDEIVPVEVK	K00626	1
ACAAIEAGR	K00626	1
ACAAIEAGRFKDEIVPIEVK	K00626	1
ACAAYGPLYK	K01818	1
ACACAAAASDAR	NA	NA
ACACAVIITLAGIMALVQK	NA	NA
ACACSGYLLGVNPFNQPGVESYKK	K01810	1
ACACSGYLLSVNPFNQPGVESYK	K01810	1
ACACSGYLLSVNPFNQPGVESYKK	K01810	1
ACADDIQAR	NA	NA
ACADDLSELEEVYGFK	NA	NA
ACADFTTLPNNMEGVAVAIEK	NA	NA
ACADGSIMQNK	K15633	1
ACADLGADCGIK	K04072	1
ACADNDLVFIGPAPECIER	K01961	1
ACADNGYEVDPEISEFFSTHR	NA	NA
ACADNSILKNPEIVAAFSYAK	K15633	1
ACADNSILKNPEVVSAFSYAK	K15633	1
ACADNSILQNK	K15633	1
ACADNSILQNPEIVSAFSYAK	K15633	1
ACADNSIMK	K15633	1
ACADNSIMKNPEIVSAFSYAK	K15633	1
ACADNSIMQNK	K15633	1
ACADNSIMQNKEVVAAFSYAK	K15633	1
ACAEAGVFLISPFVGR	K00616	2
ACAEAGVFLISPFVGR	K00615	2
ACAEAGVYLISPFVGR	K00616	1
ACAEARNIQDEINK	K07012	1
ACAEEDPQLSGR	K11750	1
ACAEETAADYGYLFDIIAR	NA	NA
ACAEMGGKSAPAR	NA	NA
ACAEVSATLDRR	K07816	1
ACAFADMDAVR	NA	NA
ACAFDAIHIVDGIAK	K03616	1
ACAGEVPGMGGLGTGSSFRANVEALANVK	NA	NA
ACAGKLHTLGNTALAGAAALTLD	NA	NA
ACAGLERR	NA	NA
ACAGWDASNNMK	K01804	1
ACAIDLAVK	NA	NA
ACAIGAPGRPTFLNPDEDYFWGTR	NA	NA
ACAILLPTTMEYNAEYTGEK	NA	NA
ACAILLPTTMEYNAEYTGEKYK	NA	NA
ACAILLPTTMEYNAEYTGEKYKDIAK	NA	NA
ACAISGYLLGVNPFDQPGVESYKK	K01810	1
ACAISGYLLGVNPFNQPGVESYKK	K01810	1
ACAISGYMLGVNPFDQPGVESYKK	K01810	1
ACAISGYMLGVNPFNQPGVESYKK	K01810	1
ACALEALEQGADVVIAVGGDGTVR	NA	NA
ACALLEKPATHLDMVISSNIFK	NA	NA
ACALTMDQTEAAVLR	K07335	1
ACALVIPELK	NA	NA
ACALVIPEVK	K00134	1
ACAMLADAGIPLGNQSVLLAGVNDCSHVMMELVHGLVK	NA	NA
ACANACIGCGK	K03616	1
ACANFVSEGYPSR	NA	NA
ACANTGLECK	K01258	1
ACANTIIEQNPADVEALLTLK	K02357	1
ACANVGCDPVFYER	K01845	1
ACANYGPLYGK	K01818	1
ACANYGPLYGKY	K01818	1
ACAPELNTGMFTAMK	NA	NA
ACAPVHAGFMGGGGNQEK	K10794	1
ACAPVLNTGMFTAMK	NA	NA
ACAQKSIAGR	NA	NA
ACAQLVKPGGDVFFSTLNR	K00568	1
ACAQNIVPNSTGAAK	K00134	1
ACAQQGHPVNEHVK	NA	NA
ACAQTVIEQNPADVDELLTLK	K02357	1
ACASHCVMSGPASER	K00948	1
ACASMDVMK	K19312	1
ACASMDVMKGDAR	K19312	1
ACATAWLAAR	NA	NA
ACATTNWTSNGEFACR	NA	NA
ACATVCDYLK	NA	NA
ACATYGPIYK	K01818	1
ACATYGPLYK	K01818	1
ACATYGPMYK	K01818	1
ACAVATAVKR	K00175	1
ACAVDMFPSTANCETIALLTRVK	NA	NA
ACAVNIVPNSTGAAK	K00134	1
ACAVNIVPNTTGAAK	K00134	1
ACAVSGYLLSVNPFDQPGVESYKK	K01810	1
ACAVYGPLYK	K01818	1
ACAVYGPMYK	K01818	1
ACAYATVLDCIR	NA	NA
ACCCSDSFSCEYTR	K01808	1
ACCCSDSFSCEYTRR	K01808	1
ACCDEFIIMTDDGSYGEK	K00528	1
ACCEGADSAACDSAK	NA	NA
ACCGSLGYAMVDADNAK	K01643	1
ACCIDNNLMAFVSK	K01154	1
ACCNCEGGNCIALDDGDTCTCPQMISYTVCCKWFR	NA	NA
ACCQAADSAACPK	NA	NA
ACCQGADSAVCPK	NA	NA
ACCVGIITLAVVEAAVLYMGWSFWAYEAL	K07552	1
ACCYAGMFMYVEMR	K03545	1
ACDADATIAVLPVPMK	K00975	1
ACDALEADPAVYELLKEPQR	K00260	1
ACDASKGAMASLIGGSVEK	K00645	1
ACDCATVLNK	NA	NA
ACDCATVLNKQQALDIK	NA	NA
ACDDAVTAVAAR	NA	NA
ACDDPEAVQAK	NA	NA
ACDEVGLEGIKPVLEGTTALATSDSEYAAAAR	K02864	1
ACDFRPVDK	K00266	1
ACDFRPVDKGFTEEMALAEAER	K00266	1
ACDFTALEGAETISGK	NA	NA
ACDGEAVKESLEALVANHER	NA	NA
ACDGIAAGMNVVIDSVTGK	NA	NA
ACDGIIFATPEYNR	NA	NA
ACDGNVVFIK	NA	NA
ACDGTYAAFFVSTLVDINAK	NA	NA
ACDINSMLR	NA	NA
ACDIQGVK	K17996	1
ACDITNEGFR	K01262	1
ACDLATVDADKLK	K02114	1
ACDLHLTEAFASAGLDSGSNWR	NA	NA
ACDMLAVEIEK	K02120	1
ACDNAVEVEADKVGLGR	NA	NA
ACDNLVLVAGGGIGTPER	NA	NA
ACDPAVYAALER	K00013	1
ACDPEIMLFGASSIGR	K03522	2
ACDPEIMLFGASSIGR	K22432	2
ACDQLISKPYR	NA	NA
ACDQVDGYQIEGMK	NA	NA
ACDQVNGYQIEGMK	NA	NA
ACDSDMR	K12600	1
ACDTEAFAR	K01845	1
ACDVSGNLWGAEMPEYPTDEEKAGILDYVR	NA	NA
ACDVVLNEGK	K01744	1
ACDVVYSGGQAK	NA	NA
ACDYGSGVLCLYGNYGGDNMNFDMACEMVEMDDVETMTVRVK	NA	NA
ACDYLLGENELADIAYLAEHYEK	NA	NA
ACEAADAVLVLDEIQSGYGR	NA	NA
ACEACGNSQTPHILAEAFDCYK	K18118	1
ACEACGNSQTPHILSEAFDCYK	NA	NA
ACEACGNSQTPHIMDDAFSFHDR	K18118	1
ACEACGNSQTPHLLEEAFDFHNRFNK	K18118	1
ACEACGNSQTPHLMDEAFSFHDR	K01067	2
ACEACGNSQTPHLMDEAFSFHDR	K18118	2
ACEACGNSQTPHLMDEAFSFHDRFVK	K18118	1
ACEADAMDLIITKGLSK	NA	NA
ACEAECPK	NA	NA
ACEAECPKHESISNIAR	NA	NA
ACEAECPKLVSISNIAR	NA	NA
ACEAECPKNESIANIAR	NA	NA
ACEAECPKNETIANIAR	NA	NA
ACEAECPKNISISNIAR	NA	NA
ACEAECPKNVSISNIAR	NA	NA
ACEAPADGDGCR	NA	NA
ACEAQPSTMAAIIALPDEKVEEICEAISK	NA	NA
ACEATPSTMAAIIALPDEK	NA	NA
ACEAVCPK	NA	NA
ACEAVQSGR	K00626	1
ACEDAMAAGASFVK	K01619	1
ACEDGEIAK	NA	NA
ACEDIAACAGDTSIALSR	NA	NA
ACEDIAACAGDTSLALSR	NA	NA
ACEDKIKEDVQATSR	K01881	1
ACEDNDMRLDEADVIVSGGR	K03522	1
ACEDNGYKVDPEVVEYFTTHR	K00656	1
ACEDPDGKYGNFFYLR	NA	NA
ACEDSTTGEPVK	NA	NA
ACEDWEIAQGVLDK	NA	NA
ACEEAAEGQVVSPVNFNSPGQVVIAGHK	K00645	1
ACEEAGLDDIKPVLEGTTAIATSDSEYAAAAR	K02864	1
ACEEAIYGLQDTIVALK	K01872	1
ACEEDPGLELGLNIVEGK	NA	NA
ACEEEFGVSAA	K02935	1
ACEEIIGGK	K01744	1
ACEELESVLDK	NA	NA
ACEELESVLDKELKPYIR	NA	NA
ACEELQGIGALGFAFR	NA	NA
ACEEPYGIR	K01784	1
ACEESAEGQVVSPVNFNSPGQVVIAGHK	K00645	1
ACEESAEGQVVSPVNFNSPGQVVIAGNK	K00645	1
ACEESAEGQVVSPVNFNSPGQVVIAGNKEAVER	K00645	1
ACEESAEGQVVSPVNYNSPGQVVIAGHK	K00645	1
ACEESAQGEVVSPVNFNSPGQVVIAGNKDAVER	K00645	1
ACEESAQGQVVSPVNYNSPGQVVIAGHK	K00645	1
ACEEVFGVK	K02892	1
ACEFAFNLAK	NA	NA
ACEFGFNFAK	NA	NA
ACEFGFNLAK	NA	NA
ACEFHFQPDWYR	NA	NA
ACEFLDGIK	K03046	1
ACEGAGADGISLINTLLGMR	K17828	1
ACEGIDNITVQPLVTKFPQGSEK	K03615	1
ACEGLYQQFVNAESR	K06147	1
ACEHKHAAAITAETDTAAAVGASDIVFTATCAK	K19244	1
ACEIACSEAFYK	NA	NA
ACEIFAK	K10117	2
ACEIFAK	K15770	2
ACEILGVPYEDQK	K00925	1
ACEILGVPYEEQK	K00925	1
ACEILMNPNR	NA	NA
ACEILMNPR	NA	NA
ACEKPANFAPLYDVELPIK	K01938	1
ACELAGLPGMDKPYEK	K01756	2
ACELAGLPGMDKPYEK	K07153	2
ACELCEQFAK	K01847	1
ACELCEQFAKK	K01847	1
ACELCVEAK	K01619	1
ACELFGK	NA	NA
ACELGAEGIGLCR	NA	NA
ACELGAGAAKIVEVAGIR	NA	NA
ACELGGAAAIR	K01788	1
ACELGINYAHK	NA	NA
ACELGMEDAR	NA	NA
ACELLANAGIPLGNQSVLLR	K01843	1
ACELMKEAGAKR	NA	NA
ACELQHAVNSIIYK	NA	NA
ACELTAEFAK	K01847	1
ACELTAEFAKK	K01847	1
ACELTEEFAK	K01847	1
ACELTEEFAKK	K01847	1
ACELVEMLGAGEVVDGIIDIYPGK	K01890	1
ACEMECPK	NA	NA
ACEMFIMDITIRSTQYAEYDNER	K08066	1
ACEMLNENPEECIALEDSK	NA	NA
ACEMMGGLNVVINNAGVIGREPFLQITEQDFDR	K03366	1
ACENDPGLK	NA	NA
ACENIIAR	NA	NA
ACENLGNELYTFHQMR	NA	NA
ACENVGYTELIGVLEGMTAVATSAEDPVAAAKILK	K02864	1
ACEPEIVLYGATSIGR	K22432	2
ACEPEIVLYGATSIGR	K03522	2
ACEPGMFR	NA	NA
ACEPGVDYVYK	NA	NA
ACEPTFVEVPTDDAGMIPEELDKILATTENVK	K05825	1
ACEQPFGIR	K01784	1
ACEQSDAVSCAGGK	K00005	1
ACESAGHIFVDR	K00655	1
ACESGDILK	K15633	1
ACESGDILKNQEIINAYSYAQK	K15633	1
ACETYGPLYK	K01818	1
ACEVAEETGKEK	K13942	1
ACEVCGFK	K01491	1
ACEVEGPVIIAVGNAPTALVR	K06042	1
ACEVLRAAGISASMSEVFAITLDNRPGR	NA	NA
ACEWLNAYAEAK	K02058	1
ACEYPIHYEHGPEADPNDLSK	K10708	1
ACEYTGIR	K01491	1
ACFAEDMVFLR	K00930	1
ACFALECEAVKR	K01007	1
ACFDFKPMLVHVDK	K01756	1
ACFELAGAEVIQNDGYPAWK	NA	NA
ACFENGKSVVTSNK	K00003	1
ACFEPTIDYIVLK	K01955	1
ACFGAVK	K00703	1
ACFGQAFLELHPTK	K01610	1
ACFIDPFQGTVMANYAFK	NA	NA
ACFIDPYQGAAAATYAFK	NA	NA
ACFIGTNAIDAGK	K10540	1
ACFILAGIDEK	K01791	1
ACFILSGIDTK	NA	NA
ACFLEDGTQK	K04784	1
ACFMGLGYIGLPTAIIAAK	K02472	1
ACFNLANPDSEQVK	NA	NA
ACFNLANPDSEQVKK	NA	NA
ACFPVSGQTYSR	NA	NA
ACFTDPFQGVK	NA	NA
ACFTGDYDTFK	K00284	1
ACFVEITSAGWR	K00088	1
ACFVLDAIR	K02890	1
ACFVLDAIRGK	K02890	1
ACFVLDAVR	K02890	1
ACFVQLNEGMEIAEVSSCSHDTIPHFAASPDGAIYGRDGGDIK	NA	NA
ACFVSETADENKK	K08483	1
ACGAALEFAR	K01077	1
ACGADVPFAENPAAIYAATR	K01810	1
ACGAEVVCGLDDILNAPLNGSGHNEK	NA	NA
ACGAMLSGAIAQK	K00265	1
ACGANTSIIGNYTAK	NA	NA
ACGATYHVSFNPSKVENVCDK	K00939	1
ACGAVDGSAEQDAEAIAK	K01810	1
ACGDILDLHNYPGPAMYLFDPVR	NA	NA
ACGDMAGYVLENSSK	K10213	2
ACGDMAGYVLENSSK	K01250	2
ACGEDCVLGGK	K00882	1
ACGEDIPFEKNPAAIYAATR	K01810	1
ACGEHPQAADSVGINVYK	K02057	1
ACGGAISVQNAYLDIIGCTFDGNMGSAGSAMLLQSGDGLVR	NA	NA
ACGGIILTASHNPK	NA	NA
ACGGMALLYLLVGR	NA	NA
ACGGSDTLATGYILSK	K03521	1
ACGGSDTLATGYILSQAK	K03521	1
ACGGYQIR	K02939	1
ACGICSSDVER	NA	NA
ACGIDGIHLYALNK	K00297	1
ACGIDGIHLYALNKYDDVAR	K00297	1
ACGIDSGSGVPNK	K02867	1
ACGIDSGSGVPNKTK	K02867	1
ACGIESGSGVPNK	K02867	1
ACGIESGSGVPNKTK	K02867	1
ACGIETASGTPNKTK	K02867	1
ACGIIVGAPASVGVLMADTALK	NA	NA
ACGIKNPTIGILNVDGAR	K21576	1
ACGIKNPTVGILNVDGAR	K21576	1
ACGINVKAAAAAILK	K07590	2
ACGINVKAAAAAILK	K02936	2
ACGISGLLEEVNPFNQPGVEAYKK	K01810	1
ACGISGNILGVNPFNQPGVEAYKK	K01810	1
ACGISGNLLGVNTFNQPGVEAYKK	K01810	1
ACGISGYLLEVNPFNQPGVEAYKK	K01810	1
ACGISGYLLGVNPFNQPGVEAYK	K01810	1
ACGISGYLLGVNPFNQPGVEAYKK	K01810	1
ACGISGYLLGVNPFNQPGVEAYKR	K01810	1
ACGISGYMLGVNPFDQPGVEAYKK	K01810	1
ACGISGYMLGVNPFNQPGVEAYK	K01810	1
ACGISGYMLGVNPFNQPGVEAYKK	K01810	1
ACGISVPFGVLK	NA	NA
ACGIYFADLNVLK	NA	NA
ACGKDVAFEENPAAIYAATR	K01810	1
ACGKDVPFAENPAAIYAATR	K01810	1
ACGKEIPYVIDPR	K01784	1
ACGKPINYHFAPR	K01784	1
ACGKPIPYEIKPR	NA	NA
ACGLELGLPAEMVYR	K01951	1
ACGLELGLPDEMVFR	K01951	1
ACGLELGLPESMVFR	K01951	1
ACGLELGLPYEMVYR	K01951	1
ACGLELGLPYEMVYRQPFPGPGLGVR	K01951	1
ACGLETASGVPNK	K02867	1
ACGLNMAK	NA	NA
ACGLPLFPAQRAVSR	NA	NA
ACGLSDGDYTLGGQDVK	K01443	1
ACGLSGYLLGVNPFDQPGVEAYKK	K01810	1
ACGLSGYLLGVNPFNQPGVEAYK	K01810	1
ACGLSGYLLGVNPFNQPGVEAYKK	K01810	1
ACGLTVDGIAGPK	K01449	1
ACGMDAIGSDEHGR	NA	NA
ACGMDEGDVVPVR	NA	NA
ACGMTPLR	NA	NA
ACGNANPTVGILNVDGAR	K21576	1
ACGNAVGLPEGQMGNSEVGHMNIGAGR	K15633	1
ACGNCGMYNGR	K02911	1
ACGNIIQSIGNWSENPR	NA	NA
ACGNPNPTVGILNVDGAR	NA	NA
ACGPAAFVTK	K01740	1
ACGPNTIATPTFK	NA	NA
ACGPQGEPAVVHVDQENDYK	NA	NA
ACGQGKSDWAGVIALTMDYYEAAD	NA	NA
ACGSAAADATSAEGR	NA	NA
ACGSDNVMIISDR	NA	NA
ACGSDVPFAENPAAIYAATR	K01810	1
ACGSEQNVSDSNLVLDAAVAK	NA	NA
ACGSMLER	K04759	1
ACGTANPTVGILNVDGAR	NA	NA
ACGTVVQFEGMPTYGGMAGR	K01668	1
ACGVAGVRPGAYCEPK	K01682	1
ACGVALGLPDAMVYRQPFPGPGLGVR	K01951	1
ACGVEGIISTPESK	K00925	1
ACGVELGLPYDMVYR	K01951	1
ACGVELGLPYEMVYR	K01951	1
ACGVIVGAPASVGVLMADTALK	NA	NA
ACGVLLAVTMAAGMTACGSK	NA	NA
ACGVLLSPGMPLIVYNTMESLMK	NA	NA
ACGVNAIENDKVGR	NA	NA
ACGVNAIETDKHGR	NA	NA
ACGVPTVPGSDGCIETAAEAK	K01961	1
ACGVVATGETGNTVTVK	K00244	1
ACGVYATLVDR	K00041	1
ACGYACDMQYGVGESGASSINAAHALITNFKYNSNLQYWDR	NA	NA
ACGYIDKQEIER	K03711	1
ACGYTGTAADATCPK	K00939	1
ACHAAGIPVEAELGK	K08302	1
ACHDQYEGHGVGHGR	NA	NA
ACHENGVEVDDRVK	NA	NA
ACHENGVEVDEK	NA	NA
ACHFNVIER	NA	NA
ACHNADPGYGLK	NA	NA
ACHTVFAEPPVDDLYLEKFEAADGTR	K01952	1
ACIAAGFSSVMFDGSHYPIEENVEK	K01624	1
ACIAAGTQPDFFVYPGEPHNMR	K18574	1
ACIACEIIPVFCGSAYR	NA	NA
ACIAEIYDDATAAAIR	NA	NA
ACIAEIYDEATAAAIR	K01803	1
ACIAEIYDEATAEAIR	K01803	1
ACIAEIYDEATAQAIR	K01803	1
ACIAEIYDQATADAIR	K01803	1
ACIAEMQTGEGK	K03070	1
ACIAEVYDDATAEAIR	NA	NA
ACIAEVYDEATAAAIR	K01803	1
ACIAEVYDEATAAEIR	K01803	1
ACIAEVYDEATAEAIR	K01803	1
ACIASLR	NA	NA
ACIAYPDWTAR	NA	NA
ACIDAGDNVGR	NA	NA
ACIDAGTHPDFFIYPEDGHNMFGR	K18574	1
ACIDAGTQPDFFMYPGDGHNMFGR	K18574	1
ACIDDLAAHAK	K00759	1
ACIDRPKDETLPDQWTSQIFAR	K22373	1
ACIEAGFSSIMFDGSHYPIEENIAK	K01624	1
ACIEAGFTSVMFDGSHYPFEENLEK	NA	NA
ACIETLENGTGK	K01810	1
ACIGEIYDEATAAAIR	K01803	1
ACIGEIYDEATAEAIR	K01803	1
ACIGEIYDEATAQAIR	K01803	1
ACIGEIYDEQTAAAIR	K01803	1
ACIGEVYDEATAEAIR	K01803	1
ACIGIITNPVNTTVAIAAEVLK	K00024	1
ACIGIITNPVNTTVAIAAEVLKK	K00024	1
ACIGQVGNLEHENIQIGK	K02886	1
ACIGQVGNLEHENVQIGK	K02886	1
ACIGTNNIDNCAR	K22015	1
ACILAGANYIVSPALNLDTVK	NA	NA
ACILAGANYIVSPGLNVDTIR	NA	NA
ACILAGANYIVSPGLNVETIK	NA	NA
ACILPLSK	K01880	1
ACILTINGAAANYFK	NA	NA
ACINCELVPVFCGSAYR	K02355	1
ACIPTDLMGCEMTIIAMVVLGGTK	NA	NA
ACIQIAISLGLPANLLKLITAVLFLAILVLGNLQK	NA	NA
ACIQTIEEGR	NA	NA
ACITDEECDKLMALGTPTAQTAAK	K10213	1
ACITGLIIVTAVR	NA	NA
ACIVNADDALTMPVR	K01925	1
ACIVTADMHLAAMR	NA	NA
ACKDIDALVNVGDELER	NA	NA
ACKFGAITMVNNLPVFDMEK	K03616	1
ACKIDAADIINIK	NA	NA
ACKNYGPLYK	K01818	1
ACKVDAIDTPFTDTNDYEGLMADSLK	K01644	1
ACKVPFQPR	NA	NA
ACKVPFQPREDRPVYCSDCFAR	NA	NA
ACLALREPSLGPSFGMK	K01938	1
ACLAPSEAAGEAFNIGSGGR	NA	NA
ACLAQDIDNMEK	NA	NA
ACLATLLER	NA	NA
ACLAYPDLPEDLRR	K01007	1
ACLCYEVSDRDGEEK	NA	NA
ACLDAGKTER	NA	NA
ACLDALNGNHPISGSVGAGTGATVGK	NA	NA
ACLDAPAPAQPSR	NA	NA
ACLDELYAAGVEQK	NA	NA
ACLDENGEDAE	K03527	2
ACLDENGEDAE	K02945	2
ACLDFYNTR	NA	NA
ACLDTIVDWATEVPVYQR	NA	NA
ACLEFLYK	NA	NA
ACLFLGK	K00757	2
ACLFLGK	K01241	2
ACLGDFINMAK	NA	NA
ACLGDFISMAK	NA	NA
ACLGDPRGHR	K05366	1
ACLGSYMSFLTK	NA	NA
ACLGTLR	NA	NA
ACLLGQDR	NA	NA
ACLNIAAFFGLSAALACK	NA	NA
ACLNNYISFLTK	NA	NA
ACLNSYLSFLTK	NA	NA
ACLNYVQILNYGLIQPGK	NA	NA
ACLPDGDVPVGCVVVSPVGEVIGR	K11991	1
ACLPEAAVYSGAEGYK	NA	NA
ACLRLPGIDGK	K01867	1
ACLRSPGILIGAITMAFVISPSLAIVFIIVVPVLVISIIIIMK	K06147	1
ACLSACKFDAIK	NA	NA
ACLSQYDKFLTNN	NA	NA
ACLSRPVEQQVVVK	NA	NA
ACLTADEIAK	NA	NA
ACLTTELTPEEAVEAAR	K01956	1
ACMDEIEAK	K01779	1
ACMEDSALGPQR	NA	NA
ACMEEEGVTCER	K10710	1
ACMEEQKEK	K01872	1
ACMELMPGKPNVAVFDTAFHQTMPEK	K00925	1
ACMETCYYESVIEAMDGEDGWDEGPYGYDGGDMGGGRGSSGVR	NA	NA
ACMETLEK	K01810	1
ACMETLENGTGK	K01810	1
ACMFIR	NA	NA
ACMLGREVLDIAAAHVRPGITTDELDEIVHNETIK	NA	NA
ACMNQVNDGAVYDQFGVR	NA	NA
ACMTSIDR	NA	NA
ACNAFMQDYELSPETEAVK	NA	NA
ACNCGGHDDMGAGMGGMY	K04077	1
ACNDFLANYEKSPESEEVKQK	NA	NA
ACNDFLANYEQSQASEAEKHR	NA	NA
ACNDFLMNYQSSPATQAEKNQYAGEIYFFK	NA	NA
ACNDPATITTEYVK	NA	NA
ACNEIFDTVGGDESVPANEDNQNYYAQAK	NA	NA
ACNEVSGSIR	NA	NA
ACNFFLQR	NA	NA
ACNIAARVR	K00595	1
ACNIAVYDMFTNLTNTTER	NA	NA
ACNIESGSGVPNK	K02867	1
ACNIQTASAAPNK	K02867	1
ACNIVNQAK	K07568	1
ACNIVNQAKDENR	K07568	1
ACNKLQGQYTSGPCSVSQK	NA	NA
ACNLESGSGVPNK	K02867	1
ACNLESGSGVPNKTK	K02867	1
ACNLWITAR	NA	NA
ACNLWITAREPWEK	NA	NA
ACNNCLLYGDMGTGK	NA	NA
ACNPEANIVVAPSDHLILK	K00971	1
ACNQEEDYLR	NA	NA
ACNSAAGENVVPTTVSR	K01209	1
ACNSMADMK	NA	NA
ACNVSGAAIHQR	K03718	1
ACPADACEEVK	NA	NA
ACPATSEGVGIR	NA	NA
ACPEARIMAYLGR	NA	NA
ACPEGAITQNAK	NA	NA
ACPFDAIHVIDGVAR	K03616	1
ACPFDAIHVVDGIAK	K03616	1
ACPFDSIHVVDGVACVNPLTCK	K03616	1
ACPFNAIEMVKE	NA	NA
ACPGTMALDLSHSR	NA	NA
ACPHGSLR	NA	NA
ACPICRR	NA	NA
ACPIDSYDFIDVLQR	NA	NA
ACPLIR	K00074	1
ACPPKELGGSEVVLVK	NA	NA
ACPSINVLDNELLRK	NA	NA
ACPTEAVRFR	NA	NA
ACPTNAVCFR	NA	NA
ACPVCGYSGAHFAEEATNY	NA	NA
ACPVCNGVACK	K00467	1
ACPVDAITVENNLAK	K03616	1
ACPYEGVR	K00184	1
ACPYGAPVLDEK	K07307	1
ACQAFGFEDWLTNPDFNTADAR	K07749	1
ACQAIEAGECEMAMAGGIYISDNVFRQDDDPMMMICTENDK	NA	NA
ACQAIMPNTPQVAVFDTAFHMTMPPK	K00925	1
ACQALMPNVPMVGVFDTAFHQTMPEK	K00925	1
ACQAVAEEIAALAK	K03631	1
ACQAYGPMYK	K01818	1
ACQAYNELLHK	K02564	1
ACQDLDAILSDVK	NA	NA
ACQDLMPNVPMVGVFDTAFHQTMPR	K00925	1
ACQDNGFEVDPEVVDFFTK	K00656	1
ACQEILDNPR	NA	NA
ACQELMPGVPMVGVFDTAFHQTMPEK	NA	NA
ACQELMPYTPMVGVFDTAFHQTMPK	NA	NA
ACQEWYDVR	NA	NA
ACQFTGSLIGETR	NA	NA
ACQGCGEALGAR	K00170	1
ACQIIEELEKSQR	K01657	1
ACQILGQLPASLLKVR	NA	NA
ACQIVSLHIPATAETK	NA	NA
ACQKIADDMGIHLR	NA	NA
ACQLIEEMGAGEVVGGMVDVYGK	K01890	1
ACQLTAEFAK	K01847	1
ACQLYEQAIYFDPNYKEAYLK	K03353	1
ACQMLADAGVPLGNQSVLLAGVNDCVHTMK	NA	NA
ACQNMVGKIYSDAYGMDIMSVR	NA	NA
ACQNYGPLYK	K01818	1
ACQNYGPLYKR	K01818	1
ACQPGEFVIVK	K00528	1
ACQQASGGLIK	K01443	1
ACQSAEIYQK	NA	NA
ACQSMIGSVYARAYGMDIVMIR	NA	NA
ACQSSCPFGAITMGNNK	NA	NA
ACQTRSWDR	NA	NA
ACQTYGPLYK	K01818	1
ACQVACSEWNDIRDEVGHCVGVYDNPTDLSAK	K08349	1
ACQYEQAGLK	K01190	1
ACQYEQAR	K01190	1
ACREELAKPKEER	NA	NA
ACRILPVSK	NA	NA
ACSAGELGLYSQGRK	NA	NA
ACSCGCQSCYDSDEDPVCDSNESDNSNDINNHVK	NA	NA
ACSDFNVTSYR	NA	NA
ACSDKFIVMTDDGSHGR	NA	NA
ACSDNGYEVDPEISEFFSTHR	NA	NA
ACSDNGYEVDPEISEFFSTHRK	NA	NA
ACSDNGYEVDPEVVDFYTNYR	K00656	1
ACSDNGYEVDPEVVDFYTNYRK	K00656	1
ACSDTDGSLRPEASQSILDRWGFR	NA	NA
ACSEDEALYK	NA	NA
ACSEMAHECYHTGK	K01744	1
ACSENIVPNTTGAAK	K00134	1
ACSFKTEALGSEGAGR	K01227	1
ACSFLADLAR	K02967	1
ACSGNTDIFLYPGVK	K07568	1
ACSHITGGGFYENIPR	K01933	1
ACSHITGGGFYENVPR	K01933	1
ACSHVTGGGFYENIPR	K01933	1
ACSNIAILNLMAR	K01586	1
ACSNKVPGPGSK	NA	NA
ACSSTAAKESSTQANHAISNK	NA	NA
ACSTYGPIYK	K01818	1
ACSVGCIGCHLCEK	K03616	1
ACSVGCIGCK	K03616	1
ACSYLTLAR	NA	NA
ACTADEAFEGGIKLK	NA	NA
ACTAELLDAVVAAYGK	K21571	1
ACTAGCIGCQLCK	NA	NA
ACTALGQVR	K01876	1
ACTAVEAPAPQQK	K03286	1
ACTAYGPLYK	K01818	1
ACTCGANGDAVTVR	NA	NA
ACTCSLDGDAVSVK	K00266	1
ACTEAGVEVLAK	NA	NA
ACTFIIADGVVPGNEGR	K01872	1
ACTFTQVNEGEVYVSGSR	NA	NA
ACTKEEESPIDR	NA	NA
ACTLEMGDGDNK	NA	NA
ACTLMPSEGPDDIR	K02794	2
ACTLMPSEGPDDIR	K02793	2
ACTNCGMYNGR	K02911	1
ACTPSTDSLAGR	NA	NA
ACTQDLNVMQYIAYAQR	NA	NA
ACTQDLNVMQYIAYAQRGEFEK	NA	NA
ACTQDLNVMQYIAYAQRGELEK	NA	NA
ACTQNLNVMQYIAYAQR	NA	NA
ACTQNLNVMQYIAYAQRGEFEK	NA	NA
ACTQYYEDGR	NA	NA
ACTSFIQDHQYAQLDER	NA	NA
ACTSFIQDHQYDQLDER	NA	NA
ACTTHGYTPSEK	K00656	1
ACTTQPIWLNVWVPSDAR	NA	NA
ACTTSCIACGMCER	NA	NA
ACTTYGPIYK	K01818	1
ACTTYGYEPNER	K00656	1
ACTTYGYEPSER	K00656	1
ACTVAQLIEYR	K14652	1
ACTVDKIEFTDCEVSGMK	NA	NA
ACTVSCIGCGK	K03616	1
ACTYPGTDR	K02357	1
ACVAAGFTSIMFDGSHYAIDENVAK	K01624	1
ACVAAGFTSIMFDGSHYSIDENVAK	K01624	1
ACVAAVEELAK	K00806	1
ACVAEIYDQATADSVR	K01803	1
ACVAGGCDSIR	NA	NA
ACVAGGCDSIRIPK	NA	NA
ACVAYELPDGTQTTDLPYELYDAKPVYK	K01939	1
ACVAYELPDGTQTTELPYELYDAKPIYK	K01939	1
ACVCHNLDELR	K00873	1
ACVCHTLEEIR	K00873	1
ACVCSEPFTAK	K01808	1
ACVCSEPVTAR	NA	NA
ACVCSEPYSAR	K01808	1
ACVCSEPYTAK	K01808	1
ACVDADTYPDYFVYPR	K18574	1
ACVDAGWIDRDR	K03522	2
ACVDAGWIDRDR	K22432	2
ACVDAGWIEK	K22432	2
ACVDAGWIEK	K03522	2
ACVDAGWIEKDR	K03522	2
ACVDAGWIEKDR	K22432	2
ACVDAGWIEKDRQVGQTGK	K03522	2
ACVDAGWIEKDRQVGQTGK	K22432	2
ACVDAGWISADHQVGQTGK	NA	NA
ACVDAGWITADHQVGQTGK	NA	NA
ACVDAGWVEKDR	K22432	1
ACVDCGATYHIVYAPTAK	K00939	1
ACVDECPVDCIYEGLR	NA	NA
ACVDECPVDCIYEGSR	NA	NA
ACVDGSNNPSFDTLQK	NA	NA
ACVDIGYR	K01961	1
ACVDINQGLDIRLMTEEK	NA	NA
ACVDSGWISADHQVGQTGK	NA	NA
ACVECANQALATPLK	NA	NA
ACVEEAYAAGAK	K19689	1
ACVEEAYQAGAK	K19689	1
ACVELMEADPTK	NA	NA
ACVEVAR	K09022	1
ACVEVVKR	NA	NA
ACVFMTEEVNAAAEGAFAGGAT	NA	NA
ACVGALAVGIAR	NA	NA
ACVGALAVGIARR	NA	NA
ACVGCGATYHLVYAAPK	K00939	1
ACVIGGGVGNAIAYPSAK	NA	NA
ACVINIEATSGVVGNDVVAEFTR	NA	NA
ACVITDALACAASDSNVAFDPR	NA	NA
ACVITDALACAASESNVAFDPR	NA	NA
ACVLDALK	NA	NA
ACVLEKEEDVCCGTSK	K00111	1
ACVLGEKDGVWEQASGVCVSVVTIVIIVVVVIIVIAVVVLLIVR	NA	NA
ACVLPLSK	K01880	1
ACVNGNWTNLSSSDVVYATPRA	K12567	1
ACVNMDQGGAIVDLRPYVAK	NA	NA
ACVPDDEARR	NA	NA
ACVPDTDLLDGR	NA	NA
ACVPTTGSVAGSFGSFIACTQR	NA	NA
ACVQALEGEDLGGATTDTGVSVLKKE	NA	NA
ACVQLASPDFK	NA	NA
ACVREGTGVTFMYR	NA	NA
ACVTADEIAK	NA	NA
ACVTTSER	NA	NA
ACVVEGTYYDTK	K02864	1
ACVVFGQIADQLQHAFSPAVPTEK	K01925	1
ACVVGATGFAGVEVCR	K00145	1
ACVVKATAGSNPVLSAN	NA	NA
ACWADEGITLK	K02890	1
ACWADEGITLKR	K02890	1
ACWADEGITMK	K02890	1
ACWCGDPECEGEVK	K01881	1
ACWGVEYVVSGWAGEKK	NA	NA
ACWISFAYMQGNK	K08961	1
ACWTNDYGTFK	K00284	1
ACYADEGMTMK	NA	NA
ACYANEGVTLK	K02890	1
ACYANEGVTLKR	K02890	1
ACYCASDGGSAADNFVDGKGSDSCANCGCYCDTLLGKPYNTASYK	NA	NA
ACYDELAHK	NA	NA
ACYDGGVR	K01625	1
ACYDKGFADAFR	K01142	1
ACYEGGVR	NA	NA
ACYFGDGVYEATLAK	K00824	1
ACYPVSGQTYSR	NA	NA
ACYSDPAIGVHSAEWLAQNFPNEK	NA	NA
ACYTKFPSAK	NA	NA
ACYVETGAWSK	K00831	1
ACYVLDAIR	K02890	1
ACYVLDVIR	K02890	1
ACYYDTDIDF	NA	NA
ACYYDTEIDF	NA	NA
ACYYDTEVDF	NA	NA
ADAAAADINAVR	NA	NA
ADAAAAQEAAANAK	NA	NA
ADAAAEYTDTQADGGR	NA	NA
ADAAAGIIMNMAMAADIITMSTGI	NA	NA
ADAAAGPPEPKR	NA	NA
ADAACLIAR	NA	NA
ADAADALAK	NA	NA
ADAADCVTSLGNDGKVYLVPCT	NA	NA
ADAADLPNTDR	NA	NA
ADAADLSYLPLEKR	NA	NA
ADAADTATTQYR	NA	NA
ADAAEAVVEATGFK	NA	NA
ADAAEDFINAISK	K03572	1
ADAAEGAAAGAPERAEASAATLGESTGAAEPASR	NA	NA
ADAAEIFER	NA	NA
ADAAEIGCSKK	K03466	1
ADAAELPWGEIGVDVVLECTGFYTSK	NA	NA
ADAAENIIVK	NA	NA
ADAAFNYGAIGVVIGHEMTHGFDDQGR	K07386	1
ADAAGFSIPAYTATSK	NA	NA
ADAAGIPVVFINREPSEEDMK	NA	NA
ADAAGQDAPAKADK	NA	NA
ADAAHVLADDFK	K01181	1
ADAAIDSNAENK	K02968	1
ADAAKLPGEMEAAGMR	NA	NA
ADAAKPAGGVAAAALAK	NA	NA
ADAALLAASGIYK	NA	NA
ADAALLAASGIYKANEGGAK	NA	NA
ADAALLGDDSLTVDPNLK	NA	NA
ADAAMAAAAAQGGMGGGMY	K04077	1
ADAAMDSASCIGCGACVAACK	NA	NA
ADAAMSKASSVEQTASGLSTR	NA	NA
ADAANDQTTLAER	K03307	1
ADAANDQTTLAERAPFVEK	K03307	1
ADAANHGIGIPSVR	NA	NA
ADAAPMGEERLR	NA	NA
ADAAQGSGAPIAK	NA	NA
ADAAQINLR	K00281	1
ADAAQLPLTTSPVETTVMPYPSDADNLTLTNTTPVSNNEPSAPNGPTD	NA	NA
ADAAQVTADNAQQDAETAQTTADNATTLANTGISKAEQAQSTANTAVDK	NA	NA
ADAATPDGAGAGVFAGIDVDSLAR	NA	NA
ADAATQYLDK	NA	NA
ADAAYIFTSDILGAGGYPLGVGGKALHMISGGIDSPVAAYLMMK	K03151	1
ADACAENADVK	K10985	1
ADACEIIKPSFALSADDLDTQVVEVVK	NA	NA
ADACEIVKPSFQLSESDLNTEVVEVVK	NA	NA
ADACELIKPNFSLTEADMQTQVIEVVK	NA	NA
ADACELIKPTIALTENDMETQVVEVVK	NA	NA
ADACEQCFQLLTGEK	K01952	1
ADACQIVKPAFALAAEDIK	NA	NA
ADACQIVKPAFALAAEDIKTEVLSVEK	NA	NA
ADACQIVKPAFELAASDIK	NA	NA
ADACQIVKPAFELAASDIKTEVLSVEK	NA	NA
ADACQIVKPAFELSAADIK	NA	NA
ADACQIVKPAFELSAADIKTEVLSVEK	NA	NA
ADACQIVKPAFSLTADDIK	NA	NA
ADACQIVKPAFSLTADDIKTEVLSVEK	NA	NA
ADACQIVKPAFSLTADDVK	NA	NA
ADACQIVKPAFSLTADDVKTEVLSVEK	NA	NA
ADACQIVKPAFSLTAEDIK	NA	NA
ADACQIVKPAFSLTAEDIKTEVLSVEK	NA	NA
ADACQIVKPAFSLTAEDVK	NA	NA
ADACQIVKPAFSLTAEDVKTEVLSVEK	NA	NA
ADACSHYGVAR	K01890	1
ADACVIEKPAFSLTAEDVK	NA	NA
ADACVVETPAFELAASDLETK	NA	NA
ADADAILLATGR	K21739	2
ADADAILLATGR	K21740	2
ADADALGSIK	NA	NA
ADADALGSIKVDDYTTSK	NA	NA
ADADALKEKLEAAGATVEVK	K02935	1
ADADAQAAAIR	K02121	1
ADADCLAVIAAGK	NA	NA
ADADDMAQR	NA	NA
ADADENTIAYYALSGDQFKDEYYVK	NA	NA
ADADFLLRITDGISSVQFR	NA	NA
ADADGESEAPER	NA	NA
ADADGLTFLEGLR	NA	NA
ADADGMVALSPDAPK	NA	NA
ADADGNPSEFASDSLTFTVRGTDDIK	NA	NA
ADADKMAELEAEEAK	NA	NA
ADADKYGWETNIDGK	NA	NA
ADADLDVYR	K00975	1
ADADLVAEITKK	NA	NA
ADADPETNVIVLCAAGEK	NA	NA
ADADRYAIEQAAAADLTRR	NA	NA
ADADSAAILK	NA	NA
ADADVFGRPATK	NA	NA
ADADYSSTADLVGK	NA	NA
ADAEAAAKAQAEQEAAAQAAVAQQAQQQAQAQR	NA	NA
ADAEAGDPEAIR	NA	NA
ADAEALINK	K01915	1
ADAEALINKEGIEYVSVR	K01915	1
ADAEALKAQLEEVGAEVELK	K02935	1
ADAEALKK	K02935	1
ADAEALKKQLEEAGAEVELK	K02935	1
ADAEANLAMTQK	NA	NA
ADAEASDLIANTATANK	NA	NA
ADAEAYLGQTVSEAVITVPAYFSDSQR	K04043	1
ADAEDIQKK	K02935	1
ADAEDLSGAAWIMQPDIK	NA	NA
ADAEGLAAEK	NA	NA
ADAEGYLGEK	K04043	1
ADAEKAEEEKSDAPK	K02519	1
ADAEKEFGINSLFAPK	NA	NA
ADAEMPAAEDAATAAVK	NA	NA
ADAENGATAGKTDLAK	NA	NA
ADAEQAIR	NA	NA
ADAERMAQLEAK	NA	NA
ADAERSIEEIDSLLEDIKPQISEHEK	K03529	1
ADAESGASKVEHNEK	K03612	1
ADAESGVNALYFGGVPYLHNTDVGGGWTPK	NA	NA
ADAESLPRPLLLIFTGASILIVEALLIVIIPKIVK	NA	NA
ADAESYLGEAVTEAVITVPAYFSDAQR	K04043	1
ADAESYLGEAVTEAVITVPAYFSDSQR	K04043	1
ADAESYLGEK	K04043	1
ADAESYLGGPVTEAVITVPAYFSDSQR	K04043	1
ADAEVANKDKPLVWFNR	K10540	1
ADAEVAQQPEK	NA	NA
ADAEVSRPDEAMGALPFGDSPQQMTMDAAWEESKHPR	K09961	1
ADAEVVANPSAFYDR	NA	NA
ADAEYTAAGK	NA	NA
ADAEYTAAGKTPVSWNFTTMPSEDWK	NA	NA
ADAFAAIVAAYDNITTAVGK	NA	NA
ADAFATIVAAASK	K01803	1
ADAFAVIVK	K01803	1
ADAFFTEQHELVR	NA	NA
ADAFLMFHYATDMTLGMAVHQGQASSMINSMQIHVHGK	NA	NA
ADAFNALPTWK	K00895	1
ADAFNEMTGK	NA	NA
ADAFQAGDFVDVTGISK	K02906	1
ADAFTQEER	K00029	1
ADAGAIVAQQTV	K10011	1
ADAGAVMMSGYKAPDAGGASESGNS	NA	NA
ADAGEIPLLR	NA	NA
ADAGEVSQASSR	NA	NA
ADAGIAMGTTGSDAAIEAADAVIMNDD	NA	NA
ADAGIVESYR	NA	NA
ADAGKTDTAEVTR	NA	NA
ADAGMLFSIMGVR	NA	NA
ADAGNGTLLK	NA	NA
ADAGNIYTFVGLK	K02355	1
ADAGSANIAGRK	K03799	1
ADAGSILLGNSALDLTDQLQYGFDK	NA	NA
ADAGVGALQMAIFEAVAESK	K04567	1
ADAHIYDR	NA	NA
ADAHSVQR	NA	NA
ADAIAAVGREVALR	NA	NA
ADAIAEAATQVEALR	NA	NA
ADAIAFAK	K03737	1
ADAIAVAFDVSHK	K02335	1
ADAICFGTLGLR	K00847	1
ADAIGLFMGESVMAR	NA	NA
ADAIHPGFGFLSENAR	K01961	1
ADAIIKEVADSLR	K07154	1
ADAILHAMETGMKADGR	NA	NA
ADAILRPDYYICAGARVMDFNGSGELEQVLMLMDVEMQSLD	NA	NA
ADAILVFALTDPSK	K20143	1
ADAIMEALK	K03215	1
ADAIMNLLNQGVHCYAVADAGGVKPMGISRPGLLEKALER	NA	NA
ADAIMRSFNTGMAIFDGVVMGVK	NA	NA
ADAIMVEQANGKK	NA	NA
ADAIMVEQANGR	NA	NA
ADAIMVMSLNTK	NA	NA
ADAISVPIIALTANAFTDDK	NA	NA
ADAIVAAITPGLK	K00074	1
ADAIVAAITPGLKEDLCADCDLIVEAAFEDMK	K00074	1
ADAIVAAITPGLKEDLCADCDLVVEAAFEDMK	K00074	1
ADAIVAIGHPCLIYTSAVNAK	NA	NA
ADAIVALGKPAIIYTCEANMMNK	NA	NA
ADAIVNTANPEPK	NA	NA
ADAIVSPFK	K01960	1
ADAKEAPMARPER	NA	NA
ADAKELSVEELLYAATLTNDANEK	NA	NA
ADAKETPTATIVFATGVK	NA	NA
ADAKKEEPTKPTPEEK	NA	NA
ADAKPEAAAEAPAADAKK	K03772	1
ADAKPEAQADQK	K03772	1
ADALAANVAANTIK	NA	NA
ADALACDYR	K01023	1
ADALAEFK	K01868	1
ADALAGGAGPVR	NA	NA
ADALANQALSYQEQANNYTR	NA	NA
ADALAQDIK	NA	NA
ADALARPASGTVIQASTCSR	NA	NA
ADALDGTAGEHGVNLYYNQTGK	NA	NA
ADALEAEIEEMIAAR	K01883	1
ADALGFVDRPSNELLAR	NA	NA
ADALGGGNYPYLYR	NA	NA
ADALGHWGVAR	K01890	1
ADALIADAQAK	NA	NA
ADALIADAQAR	NA	NA
ADALIADAQNK	NA	NA
ADALIADAQTK	NA	NA
ADALIAK	K07080	1
ADALIDITQEPTAPETK	NA	NA
ADALIDKYIADDPDNAQLYFVK	NA	NA
ADALINQTKEK	K02109	1
ADALIVSQTVTQK	K18011	1
ADALKDVPSVSFDQMLQGR	K21573	1
ADALKLFGDR	K01868	1
ADALKPAGAGAFAVMR	NA	NA
ADALLAEVEKEGLFSTIEK	K01844	1
ADALLNGSDEGGACAAVNEAAESLR	K03631	1
ADALLTESEQIKGETFQPTER	K02600	1
ADALLTESEQIKGEVFKPTER	K02600	1
ADALLTESEQIKGEVFQPTER	K02600	1
ADALLVSQTVTQK	K18011	1
ADALMQQLIRTAATTPFDLQSVAQGAR	NA	NA
ADALNFETAAENGK	K21071	1
ADALNLKTR	NA	NA
ADALNQEANEK	NA	NA
ADALNQEANEKEYTNAGEYEADQK	NA	NA
ADALNTTGDPSVTGALDGK	NA	NA
ADALQEAQDTLQFK	K10188	1
ADALQYVNLEGDRTWTTENFVK	K02027	1
ADALTPVYAADFGMSAESEDNSAAFTAAVSACR	NA	NA
ADALVVPSQATR	NA	NA
ADALWEDAAAYCQK	NA	NA
ADALYIPTDNLLASNIPAVVK	NA	NA
ADAMLMIPDYFHFKL	K00848	1
ADAMPDELSGGQQQR	K02028	1
ADANGNQADMFVCGVNTDKYNGQK	K00134	1
ADANKASSDAMTAFH	NA	NA
ADANLDVYR	K00975	1
ADANMNYYYNR	NA	NA
ADANMNYYYTKFEEK	NA	NA
ADANVLLLDEPTNDIDVNTLR	NA	NA
ADAPAAAAPVAEEAAPAAEAAPAEEAKA	K03116	1
ADAPAAKPVPEK	K02519	1
ADAPADAIR	NA	NA
ADAPAEEAAAPEAAE	K02945	1
ADAPEVR	K01197	1
ADAPFDEDECLK	K07030	1
ADAPKSGPPK	K06346	1
ADAPLIQWDATSATLK	K01489	1
ADAPLNASLWK	NA	NA
ADAPQFSVGDTVK	K02884	1
ADAPTAAQYKENISK	K02230	1
ADAPTLTFNTIGR	K01952	1
ADAPYWTTLGK	K05878	1
ADAQALCAK	K02939	1
ADAQFEESEAKQDEESK	NA	NA
ADAQLTYPDGHIVTK	NA	NA
ADAQNVYDNADAVQSEINAAVK	NA	NA
ADAQPDAAPADK	K03772	1
ADAQPDHSYIGGVVGLFK	NA	NA
ADAQQEYADFGVKDPSKLDGAAVVK	NA	NA
ADAQTATQYK	K02230	1
ADAQTATQYKENISK	K02230	1
ADAQTFNTFYR	NA	NA
ADAQVIIEQANK	K02109	1
ADASAYLPETFNYIEK	NA	NA
ADASGSVAQQATAIK	NA	NA
ADASGSVAQQATAIKENR	NA	NA
ADASLNHVGLLK	NA	NA
ADASLVVPHVFETSEISTLNNETVAHK	NA	NA
ADASMAPWVEIVGSCK	NA	NA
ADASSRMSTDQISDVALSIEYVK	NA	NA
ADASTIGDLAK	K17716	1
ADASTPYK	NA	NA
ADASTQEAPPTETPAAE	NA	NA
ADASVLAAAAQK	K03695	1
ADASVSAEDVEAELK	K03545	1
ADASVVEQEWR	K02016	1
ADATDTISTADALAK	K03521	1
ADATEAELVQAAK	NA	NA
ADATEAQVAK	K01619	1
ADATIAVIGVPMK	K00975	1
ADATIQSVSVEK	NA	NA
ADATLDVVER	NA	NA
ADATLVQATSGFDSGPRWGIK	NA	NA
ADATMENVTDTPTEENKTGK	K03798	1
ADATSEAVPVVSGEPVK	NA	NA
ADATSEAVPVVSGEPVKK	NA	NA
ADATTDTTAVINIK	NA	NA
ADATTETITR	K01619	1
ADATTFVPDSSGHIVVK	NA	NA
ADATVNCTATFAPK	NA	NA
ADATYDKIETLCAEAK	K01619	1
ADAVAGFLESITTALHAK	NA	NA
ADAVATETATSK	NA	NA
ADAVCFGTLALR	K00847	1
ADAVCFGTLGLR	K00847	1
ADAVDMALGR	NA	NA
ADAVETKEEVK	NA	NA
ADAVETPIGYEPKPEDIDTEGLDIDLDTLK	NA	NA
ADAVETYLLESGIPAKR	NA	NA
ADAVILCQMK	K20627	1
ADAVISR	K03527	2
ADAVISR	K02945	2
ADAVLHDTPNILYFIK	K10036	1
ADAVLSENEQVKGETFQPTER	K02600	1
ADAVMTYLVNSGVKPTR	NA	NA
ADAVNADKNMLQIDDIEK	NA	NA
ADAVNGTVSAVK	NA	NA
ADAVNWGVEESGVPLSEGRR	NA	NA
ADAVQTSTDFGAK	NA	NA
ADAVSAQMSPTEER	K16961	1
ADAVTVSGELELFYRR	NA	NA
ADAVTYLWK	NA	NA
ADAVVAEMGSLEGSNHR	K01815	1
ADAVVALGGGVVGDLTGFAASTYLR	K01735	1
ADAVVVLENDLHR	K00336	1
ADAWGWGGGMSDFGEPDSNAENK	NA	NA
ADAWKVDGSDINTQK	NA	NA
ADAYDMVCNGIEVGGGSIR	K01876	1
ADAYDMVVNGVEVGGGSIR	K01876	1
ADAYEVVGDAK	NA	NA
ADAYFMYLEGSSFQEIADHYGVTK	NA	NA
ADAYFVNDETHVK	K03340	1
ADAYGHGAVECAK	K01775	1
ADAYLSQGMMGADVLANLITAAHAK	NA	NA
ADAYPQNLSGGQQQR	K10041	1
ADCAICYTIDPHHSPVER	K01960	1
ADCAVLPTSSSWFGMTYPGDKPMVVEGINK	NA	NA
ADCDALPMPDK	NA	NA
ADCDDDENGSWEDDGESAEGGERTPDNNGTGDLGGNEGDK	NA	NA
ADCDNDTLLIK	K11755	1
ADCGGCAGCSACCSGMGR	K06940	1
ADCGGCNGCSR	NA	NA
ADCHDCAGCSACCR	K06940	1
ADCIAAISTPMASGGVSMIRISGTDALTVAAK	NA	NA
ADCIAICGYSESYESMFEVVSGMDAEYIAVCGEGCEFDK	K20444	1
ADCISWLNKK	NA	NA
ADCITDLALDFFEER	NA	NA
ADCLAAAFLR	K02363	1
ADCLGIIGIAR	K01890	1
ADCLGIIGVAR	K01890	1
ADCLGILGIAR	K01890	1
ADCLLGGATYSTADTIRPALQLVK	K00625	1
ADCLLGGATYSTADTVRPALQLIK	K00625	1
ADCLLLMPDLFNYFLSGVK	NA	NA
ADCLPMDCDNDHSDDPDDWLTPFDVAMDFPGVGMIFVYSR	NA	NA
ADCLTCDQSGR	NA	NA
ADCMINWPTTWQASVR	NA	NA
ADCQDCKGCSDCCQGMGDTVILD	NA	NA
ADCQSVLGIAR	K01890	1
ADCQYVMDSWYTSDSSDLSVSEDFGEDYVEQYK	NA	NA
ADCSCSDAAMGDLLLHDGAPGEAEAHAAR	K01581	1
ADCSDNGVAVGTDNTSLK	NA	NA
ADCSNGKSSR	NA	NA
ADCVGCDVCAQVCPVDAIVKEEK	NA	NA
ADCVPLKTIEELR	NA	NA
ADCWTFGAPCQDFSVAGKR	NA	NA
ADCYHVVDAADDAALGR	NA	NA
ADDAAAEKEPAK	K00703	1
ADDAAAKSAFENFAYFR	NA	NA
ADDAAGLSISEK	K02406	1
ADDAAIYNISFLGTKPANTTAAAASLYGK	NA	NA
ADDADLSSYTNK	K07277	1
ADDADYTITQIDK	NA	NA
ADDAGAVSLMVGGK	NA	NA
ADDAGMVEDSVPEQRDQQER	NA	NA
ADDAIEYMMAGAMGVGVCTAGILK	NA	NA
ADDAIVTPQMEK	NA	NA
ADDAKYETTGQFK	NA	NA
ADDALWLFPTVNK	K18675	1
ADDALWLFPTVYK	K18675	1
ADDAYAGSQSFDR	NA	NA
ADDCFFIPAGR	NA	NA
ADDDAIAASTWATAVK	K10039	1
ADDDDDYNFDTEDDFIK	NA	NA
ADDDDNYNFDTEDDFLKNAAGYYAENDYNCYYFGNGEDGAMK	NA	NA
ADDDDSRPFDNEDDFFDNAIEFYEPNGYK	K00689	1
ADDDGGDDDGGDDGDDR	NA	NA
ADDDMNYYGK	K21573	1
ADDDPDAEVGEDHTK	NA	NA
ADDDRFNSLEDFIEYSK	NA	NA
ADDDRLVDEGTCNR	NA	NA
ADDDRLVDEGTCSR	NA	NA
ADDDSFTIQLSTPGGEFAMR	NA	NA
ADDDSINSVEDLK	K16961	1
ADDDSTHPFDTEDDFNTSSIWYSNNGYR	NA	NA
ADDDVAATEGLLAR	NA	NA
ADDDVIDADFTESK	K04043	1
ADDDVVDAEVVDDDKK	K04043	1
ADDDWNTLGTAVVR	NA	NA
ADDDYAGGWELVQSMIK	NA	NA
ADDEDATIDACR	K01960	1
ADDEDDPDK	NA	NA
ADDEDEDECLKHEDCSDCPYFCPMCGECR	NA	NA
ADDEDVMMTIETPEPD	NA	NA
ADDEFFGAYMHMGGK	K02357	1
ADDEGTEIVLGEPLQFTPDNVADYAK	K10555	1
ADDEILWECLIMNSDPDSDGEDGYTFDLDKVAEYR	NA	NA
ADDEISRNEAVK	NA	NA
ADDERFNDIDDLVAYAK	NA	NA
ADDEVAQIDADYK	K03046	1
ADDEVMARPDDFYDR	NA	NA
ADDFAAEVASMVK	K02357	1
ADDFAKVELLDVNTDWCLAAAPR	K01181	1
ADDFASEVASMVK	K02357	1
ADDFDAAVNELIK	NA	NA
ADDFDLAVHDLIK	NA	NA
ADDFDLAVHDMIKK	NA	NA
ADDFKDISHLYK	NA	NA
ADDFNTLDMLK	NA	NA
ADDFQLAVHDLIK	K01915	1
ADDFTAASYAK	NA	NA
ADDFTAIR	NA	NA
ADDFTSSWNVSSISAVKNLSVSR	NA	NA
ADDFYGDSHDGNDGSR	K07284	1
ADDGAFDKGSR	NA	NA
ADDGALWRPFVEVGNVKENR	K22110	1
ADDGAYVVEGPR	K03979	1
ADDGDTASVPESVVDRVR	NA	NA
ADDGFMGAQAFINDGTGYGFDKGEGAGVYGMDLWEYHIGDFNGDGK	NA	NA
ADDGILVYK	K01870	1
ADDGLKGPDSID	NA	NA
ADDGSMQLAKVPVK	NA	NA
ADDGSTKSEPEK	NA	NA
ADDGSYVFEPTQFDDR	NA	NA
ADDGTYYAVNPSAASSNFNHVAK	NA	NA
ADDGYVYVFSPSYAK	NA	NA
ADDIAEAIDTESDDYDSEAAVAALK	K04759	1
ADDIAKVPVPNITQSLAGR	NA	NA
ADDIAKVPVPNITQSLAGRAPGLIVTQSGGGVNAK	NA	NA
ADDILITSGSQQGLDFAGK	K05825	1
ADDILTAIR	NA	NA
ADDILTALRIAR	NA	NA
ADDILTVIR	NA	NA
ADDIQISKQTITNLPAR	K01916	1
ADDIQIYVIGVGAASYYEDDLR	NA	NA
ADDIQKIEVVPTTGADYDADSSGGIIR	NA	NA
ADDISGTDVTKK	NA	NA
ADDIVLYQDGK	K02027	1
ADDIVTDEPSNYYDR	NA	NA
ADDIYAVVEA	K04078	1
ADDKAAAEQKDQPK	K02967	1
ADDKANNETYQSQK	K02004	1
ADDKETCFAEEGK	NA	NA
ADDKETCFAEEGKK	NA	NA
ADDKFEDLILER	K02356	1
ADDKFEDLILERK	K02356	1
ADDKFEDLVLER	K02356	1
ADDKFEDLVLERK	K02356	1
ADDKGEYALR	NA	NA
ADDKGMTYPEPMDEIPAEFADIAATK	K02355	1
ADDKLIAAAEACIAELNLNAVR	K01243	1
ADDKLINEQIEMYQSR	NA	NA
ADDKMNSFK	K07335	1
ADDKVDMFLVEADYALK	NA	NA
ADDKYIEGNSYNNAPLQK	NA	NA
ADDLADYRL	NA	NA
ADDLADYRQ	NA	NA
ADDLAVWLLK	K00656	1
ADDLGEIYR	NA	NA
ADDLITIEK	K03217	1
ADDLIYNSDKDIEEK	NA	NA
ADDLPEQAFR	K02112	1
ADDLPMPEFTINPGDIMVK	NA	NA
ADDLSGSVVPAPQTSVPQMSASQTLSK	K13566	1
ADDLSSVNNHQSGGSPYTQTTPIAK	NA	NA
ADDLSSVNNHQSGGSPYTQTTPIAKR	NA	NA
ADDLSVIPSTNLSNSLAGR	NA	NA
ADDLYAVFA	K04078	1
ADDLYGVFE	K04078	1
ADDMAAHTEASPHIHHFGIVR	NA	NA
ADDMEFFAQR	K01893	1
ADDMGYKMLVNYEK	NA	NA
ADDMMKGIDAEIK	NA	NA
ADDMQFFAER	K01893	1
ADDMQFFAERVDKDAIDR	K01893	1
ADDMYSGTTSIGPHR	K03629	1
ADDNAIAQALIIAQR	NA	NA
ADDNDEAAFGSFDTEDDFLANAPVYETQGYKCYYFGDGDDGAMR	NA	NA
ADDNEETIK	K00939	1
ADDNEETIR	K00939	1
ADDNEETIRK	K00939	1
ADDNGCEVIDK	NA	NA
ADDNHTDQFFQDYIDASK	NA	NA
ADDNIQDADFEEVK	K04043	1
ADDNKSAATGDMIAVVVAVMVVALGAAIVVK	NA	NA
ADDNKTTNATSTAKPAAAEPTK	NA	NA
ADDNLHLVENTQSDSDDGANVYNIGGKK	NA	NA
ADDNNINGGNPI	NA	NA
ADDNPMYNK	K00244	1
ADDNVQDADFEEVK	K04043	1
ADDPAIHTQNIR	NA	NA
ADDPGASVSTDETMGADKMFR	NA	NA
ADDPGCHSSQNEQDNR	NA	NA
ADDPGMHSSQNEQDSR	K00179	1
ADDPHEAVMETLHR	NA	NA
ADDPLAYSPDPAAR	NA	NA
ADDPMFKEALK	K03466	1
ADDPMLDGRIK	K11752	1
ADDPSMHSSQNEQDSR	NA	NA
ADDQDEAAINKR	K00939	1
ADDQIEIINIHGQGYK	NA	NA
ADDQNKYFYVDTYINTNK	NA	NA
ADDQTILELQAQLQEEK	NA	NA
ADDQVILLADILSGSPFTNALNVLDQK	K02794	2
ADDQVILLADILSGSPFTNALNVLDQK	K02793	2
ADDRAGVDLAAVAAGR	NA	NA
ADDRFEDIILDKK	K02356	1
ADDRLELDKVVVK	NA	NA
ADDSAASESADGTGSEPADTSGDTSSQAQTDSNSSSDTDSTNQ	NA	NA
ADDSAGEGAGESQGPEDAAAAAR	NA	NA
ADDSAQIDYPVFEK	K01243	1
ADDSAVFTTETGSSSYTVNSLGAGEVTELR	NA	NA
ADDSGDKAQLTQVYCGLVHTF	NA	NA
ADDSIRSEK	NA	NA
ADDSLALIAEKAEAYR	NA	NA
ADDSPVTAADIAAHGVIMK	K01082	1
ADDSVQEIEDHVMAAFGETEPAEQESAEQEPADAETSAEEPAGSAD	NA	NA
ADDTALAGDATDTDTQLGEAAVK	NA	NA
ADDTANNETYQSQK	K02004	1
ADDTIAMYKPHVSGSEGAVSANNPYAAQAGLEILKK	NA	NA
ADDTIISAASCTTNCLAPMAK	K00134	1
ADDTLAFFK	NA	NA
ADDTLSIAAK	K03531	1
ADDTLSVAAK	K03531	1
ADDTLSVAAR	K03531	1
ADDTMNAFKVDYLK	K07335	1
ADDTQIIEVKHAMFDSCIIMTPPEQEPPVMHMLVMSSLSDYK	NA	NA
ADDTTAHGSDELLK	NA	NA
ADDTYRPER	K02564	1
ADDVAAMMALLK	NA	NA
ADDVEQGDFWTGYYQK	NA	NA
ADDVNWVIPHEANLR	K00648	1
ADDVPETVK	K00939	1
ADDVVASMNR	K02035	1
ADDVVLYGK	K04078	1
ADDVVTEEANSNTEEGLTQLATNYIAAVGGTDNLK	K02802	3
ADDVVTEEANSNTEEGLTQLATNYIAAVGGTDNLK	K02804	3
ADDVVTEEANSNTEEGLTQLATNYIAAVGGTDNLK	K02803	3
ADDWLILPPLKLNK	NA	NA
ADDWLVSPPLTFDASK	NA	NA
ADDWVAGLQHACDTK	NA	NA
ADDYDEYYDVK	NA	NA
ADDYDEYYDVKADAADTATTQYR	NA	NA
ADDYFAHDELHVFAVK	K03340	1
ADDYFAHDETHVMQVECVDNLLDMGHGVNLVR	K03340	1
ADDYFGDKAVCLK	NA	NA
ADDYTGPATDLLLK	K11073	1
ADDYWMAELGGTVGNFDLAANYLHVNDENAMGLK	NA	NA
ADEAAAAGADFVGAEELIPK	K02863	1
ADEAAAPTALHADVLSR	NA	NA
ADEAAYTLFK	NA	NA
ADEAEAAGADFVGGEELIPK	K02863	1
ADEAEAAGADFVGGEELIPR	K02863	1
ADEAEETTASGLFIASEAK	K04078	1
ADEAETVSEK	K15580	1
ADEAFER	K01868	1
ADEAGINTVIQR	K00847	1
ADEAIAAVAGILEGQLH	K01872	1
ADEAKQEERPVR	NA	NA
ADEALAAGADFVGADDLVPR	K02863	1
ADEALAAGADFVGAEDLIPK	K02863	1
ADEALAAGADFVGAEELIPK	K02863	1
ADEALAAGADFVGAEELVPK	K02863	1
ADEALAAGADFVGGEELIPK	K02863	1
ADEALAAGAEYVGGEELIPK	NA	NA
ADEALYYGTGR	NA	NA
ADEAQAAGADFVGAEDLIPK	K02863	1
ADEAQAAGADFVGAEELIPK	K02863	1
ADEAQAAGADFVGAEELIPR	K02863	1
ADEAQAAGADFVGAEELVPK	K02863	1
ADEAQAAGADFVGGEELIPK	K02863	1
ADEAQAAGADFVGGEELIPR	K02863	1
ADEAQAAGADYVGAEELIPK	K02863	1
ADEAQAAGAEFVGAEELIPK	K02863	1
ADEAQQEDEATTAK	NA	NA
ADEATITVIATGLHNVGGSASK	K03531	1
ADEAVCGVMRDGVTGIPTEQLVAQWQAAQAAQMAQGTEK	NA	NA
ADEAVEAAAEILKGQLSK	K01872	1
ADECAANADVK	K10985	1
ADECEYTEEKTQWGTK	NA	NA
ADEDAAGEPDEEEIADITAEEAETADAEPEAAEEPAEAAEEAEEK	K02945	2
ADEDAAGEPDEEEIADITAEEAETADAEPEAAEEPAEAAEEAEEK	K03527	2
ADEDDDDPSEAVEAMNK	NA	NA
ADEDDVDKNDQAIK	NA	NA
ADEDDVDKNDQAIKTK	NA	NA
ADEDGAISASEVR	K01910	1
ADEEAADEESPIR	NA	NA
ADEEAAEENAAANGTATDTSVGYGMGMDKEPD	NA	NA
ADEEGYYYITGR	NA	NA
ADEEMLAVIRK	K00789	1
ADEEMLSIIRR	K00789	1
ADEFAVWLLK	K00656	1
ADEFFDDIYAEATR	NA	NA
ADEFNPQGVDQTPR	NA	NA
ADEFQDILK	K01744	1
ADEFSTVLK	K01744	1
ADEFVLNCYDANR	NA	NA
ADEFVLNLYDANRR	NA	NA
ADEGATVVVLDHLED	NA	NA
ADEGDDNNPK	NA	NA
ADEGENDMITELLGR	NA	NA
ADEGGSLNEVLAAAQLAK	NA	NA
ADEGHDMNISREEIIR	K01923	1
ADEGIDLSKDPMAMQR	K04043	1
ADEGLDLSKDPMAMQR	K04043	1
ADEGNLTLNGIDPTENEDWK	NA	NA
ADEGRGPDFCGAR	NA	NA
ADEGSTEPSGIK	NA	NA
ADEGYALDKITAK	NA	NA
ADEGYELDKITAK	NA	NA
ADEHVPAEFVAAADKWMANMNDSEGSK	NA	NA
ADEIAIWLLKEFMTK	K00656	1
ADEIAVWLLK	K00656	1
ADEIEAYAGTHSAMNSLIPANSELMK	NA	NA
ADEIEFEEDAALFMITNSSHVGGFSGVTPYASTSDGK	K07029	1
ADEIEVLAK	K00048	1
ADEIGCSPNVVGQLYK	NA	NA
ADEIGKVQTSNATEALTGK	NA	NA
ADEIGKVQTSNATEALTGKVSGVQIR	NA	NA
ADEIGSMPFGK	NA	NA
ADEIGVWLLK	K00656	1
ADEIGVWLLR	K00656	1
ADEIIAFYGK	K00334	1
ADEIIEHYGR	K00334	1
ADEIIEQYGRK	K00334	1
ADEIKTTAAEAPESR	NA	NA
ADEILEAR	NA	NA
ADEIPQAEKDELSDVEKK	K04079	1
ADEIQIYK	K01915	1
ADEIRAGVNAICEK	K00600	1
ADEIRDELLAK	K01883	1
ADEIREEVNK	K00600	1
ADEIVDLLLEK	NA	NA
ADEKAPAYK	K02040	1
ADEKEVNNCMPIQLPAGDLR	NA	NA
ADEKGSYAYEGQK	NA	NA
ADEKLTLVGFGTFK	K03530	1
ADELADLLLFWSAK	K04079	1
ADELAFLIDMPAK	NA	NA
ADELAKEIPDSFIPGQFVNPVNPK	NA	NA
ADELAKEIPNSFIPGQFVNPANPK	K01738	1
ADELAQEIPNSFVPGQFVNPANPDAHKR	K01738	1
ADELAQFVKR	NA	NA
ADELAVWLLK	K00656	1
ADELDALIVPGGFGAAK	NA	NA
ADELFKEVMPQDLTK	K03544	1
ADELGEIYFAK	NA	NA
ADELGIKPLATIVSYATGGVDPSIMGVGPVPAVTK	K00626	1
ADELIEASGLK	NA	NA
ADELIPK	K03043	1
ADELIVNLHAMQTKFITILSVLGIASVLVSVFFGIYITR	K05877	1
ADELKSAAVNAPK	NA	NA
ADELLAALK	K01881	1
ADELMAEILK	NA	NA
ADELMAEVLK	NA	NA
ADELMAEVLR	NA	NA
ADELSTTDSTKK	NA	NA
ADELSVIEKHPTLLQGVDVVCIFYR	NA	NA
ADELTADNISVR	NA	NA
ADELTLPVGGMVPDYAK	NA	NA
ADELVANAEKR	K04074	1
ADELVQMAMKEGK	NA	NA
ADELYYYYPLINK	NA	NA
ADEMADAAWSGLNAQTKAMLGHPVEALR	NA	NA
ADEMCKAER	NA	NA
ADEMFAALK	K01881	1
ADEMINDYTYR	K03545	1
ADEMITEPAAAPAAAPAAAPASDGASSEAAPKKPSAR	NA	NA
ADEMIVK	NA	NA
ADEMIVKELDQVVVR	NA	NA
ADEMPAMAYMEDLGTVSSTGKSGFMMIGYDDIYSVEYMYER	NA	NA
ADENAEGWLPK	NA	NA
ADENATERYDDDAVQIGWR	NA	NA
ADENDEMNGGNGENGAMNAGAGSAGENGTASAGVQNGAGAGSAGENGAK	NA	NA
ADENDEMNGGNGTDGAMNGGNGTDGAMNGGNGDNGAASAGAQNDAGADK	NA	NA
ADENDEMNGSNGTDGAMNGGNGTNGAMNGGNGDSGAASAGAQNGVGADK	NA	NA
ADENLNVYR	K00975	1
ADENPDLAIPDIDPK	NA	NA
ADENVTASENINETTEQATTPAVK	NA	NA
ADEPKADEPK	NA	NA
ADEPLVTTPEGTINCK	K03737	1
ADEPQSDGSSSSSPSSSSSSPSSSGSSGSGSSGSSRSSVSEEPMTVSPYR	NA	NA
ADEPTGNLDSK	NA	NA
ADEPVLVR	K14652	1
ADEQAAALKPGEVLLLENLR	K00927	1
ADEQGIFEGFTK	NA	NA
ADEQILDIGDASAQELAEILK	K00927	1
ADEQLPAHMPAYQWVVLKK	NA	NA
ADEQLTAHMPAYQWVVLK	NA	NA
ADEQLTAHMPAYQWVVLKK	NA	NA
ADEQVTDEPDKYYDR	NA	NA
ADERVFGDGGIEEMFNEGMLTDEER	K03046	1
ADESIIDEK	NA	NA
ADESIIDEKEFLEK	NA	NA
ADESIIDEKEFLEKLPEVAK	NA	NA
ADESLDKLTDEVDETTK	K04079	1
ADESLDKLTDEVDETTKEAEK	K04079	1
ADESLQQAK	K02759	1
ADESMAPWVDIVGSCK	NA	NA
ADESQILK	K06178	1
ADESSKIPEK	NA	NA
ADESSSFAANSANSANSANASMLDAK	NA	NA
ADESWKEIPSTIITAESGDATLTVNGVPDK	NA	NA
ADESYFDAVAAWYQKR	K14155	1
ADETHKEQFIQDYIAAAGYADAAFK	NA	NA
ADETIDLYILDVNMPVMSGFAASLEIR	NA	NA
ADETILEFMQTDKYNQQR	NA	NA
ADETLKATGVNPDTR	K02952	1
ADETLTEEQR	K03070	1
ADETMTDEQILEGVEHK	NA	NA
ADETTNPAIPATADGAR	NA	NA
ADETVGQAVVR	K08276	1
ADEVAALIDAIYVQER	K02190	1
ADEVDALIPTLATKK	NA	NA
ADEVFDFHEDENGDLLGWTVELYLQRDGNLSVEAIDDDDF	NA	NA
ADEVFWKVDL	NA	NA
ADEVIADASTIVTK	NA	NA
ADEVLDLAVPSYDDSDPQRLAAVHTYGPGLMDAAFYYTLNPER	NA	NA
ADEVLVAVR	K01885	1
ADEVPMNIR	K17318	1
ADEVPSKPDTVD	NA	NA
ADEVQKPIKPL	NA	NA
ADEVTPWIEAFVNAR	NA	NA
ADEVVAVYSHVDR	K01815	1
ADEVVLMVSGIGVKVK	K02231	1
ADEVYFSDSK	NA	NA
ADEWWLR	K00602	1
ADEYLAATLGGEIGK	NA	NA
ADEYLGLAYPLEPEK	NA	NA
ADEYLPVDMYIGGVEHAVLHLLYSR	K01869	1
ADEYLSGNVR	NA	NA
ADEYWIDEAPK	NA	NA
ADFAADEVVK	NA	NA
ADFAEGAVGAGR	K01266	1
ADFAENTTGSNTIER	NA	NA
ADFAESIDANAVHGSDAPETAAVEIAYFFPALSIHSR	K00940	1
ADFAESIDANAVHGSDAPETAAVEIAYFFPSLAIHSR	K00940	1
ADFAITVSR	NA	NA
ADFANYTPGEYAK	NA	NA
ADFAPEKIEENFK	K02863	1
ADFAPHAVFNASNNAIDYLR	NA	NA
ADFAQSDCTDK	NA	NA
ADFAQSDCTDKIFEATK	NA	NA
ADFASALVSR	NA	NA
ADFAVTIAEGK	NA	NA
ADFDAWLDNESK	NA	NA
ADFDAYPELEK	K00965	1
ADFDDAVDSLSR	NA	NA
ADFDFGDGLR	NA	NA
ADFDFGDGLRK	NA	NA
ADFDGTVTAICVNPGDSVSEDDVLMK	NA	NA
ADFDLVR	K12573	1
ADFDMLDTFIADHAIR	NA	NA
ADFDTEFSHK	NA	NA
ADFDTTLDLTK	K18011	1
ADFDVYAK	NA	NA
ADFEAGPENADSYIGK	K19633	1
ADFEAMLAGAVFLAAVFVMKHFGL	K16785	1
ADFEDYSSIDKAPEER	NA	NA
ADFEETFGLCR	NA	NA
ADFEFVNALPGQK	NA	NA
ADFEIEAPNMYK	NA	NA
ADFEIEAPNMYKDREPR	NA	NA
ADFEKANALSANNK	NA	NA
ADFENAVSEQEGLWLK	K17318	1
ADFERTVGSK	K02654	1
ADFESGKISEK	NA	NA
ADFEYVDVNGR	NA	NA
ADFFICVPK	NA	NA
ADFFNDIEDPQKR	K03785	1
ADFGAAGMSITDER	NA	NA
ADFGAAGMTVDETR	NA	NA
ADFGAAGMTVDETRK	NA	NA
ADFGAAGMTVTDER	K23059	1
ADFGAAGMTVTDERK	K23059	1
ADFGAAGMTVTEDR	K23059	1
ADFGAAGMTVTEDRK	NA	NA
ADFGAAGMTVTEER	NA	NA
ADFGDLSVVSVYHPSGTSGDER	NA	NA
ADFGFYHLTNDAAPGEDVTWFDFAK	NA	NA
ADFGKIVNYK	K00927	2
ADFGKIVNYK	K01803	2
ADFGQIVNYK	K01803	1
ADFGQIVNYNK	K01803	1
ADFGQVVNAGK	K01803	1
ADFGYNAR	K04077	1
ADFIEGNINDAK	NA	NA
ADFIFANITADILMRFSK	K02687	1
ADFIKDTQTMIDAFK	NA	NA
ADFISCSLDNYCLK	NA	NA
ADFISNYWDADK	NA	NA
ADFISNYWDADKTYTK	NA	NA
ADFISNYWNDTK	NA	NA
ADFISQCR	K01761	1
ADFISVHAPAVDGGALINAER	K22982	2
ADFISVHAPAVDGGALINAER	K00058	2
ADFIVLDKDFDLR	NA	NA
ADFKPIFDQVK	NA	NA
ADFKPTQLSGGQK	K02003	1
ADFKVPTFYLADK	NA	NA
ADFLAPLTEYTER	NA	NA
ADFLEDVKK	K01960	1
ADFLEELLR	NA	NA
ADFLEKK	NA	NA
ADFLGIDDSK	K00394	1
ADFLGIDDSKWK	K00394	1
ADFLSADDIFEMAPK	K03785	1
ADFLSDPNK	K03781	1
ADFLSDPNKITPVFVR	K03781	1
ADFMEDAPK	K01886	1
ADFMGLDDSK	K00394	1
ADFMGLDDSKWK	K00394	1
ADFMNILK	NA	NA
ADFNAEVDNVFK	NA	NA
ADFNAKVDEIIDAMGK	NA	NA
ADFNDKWSGLLYTHNGYK	NA	NA
ADFNEYK	NA	NA
ADFNEYKGVWVFCEQR	NA	NA
ADFNLITILIIPIAIAINFIVGNLVLTLKLPLYLDS	NA	NA
ADFNSSVVVVQPIDK	K00041	1
ADFNTNGFGAMVK	NA	NA
ADFNVPLDGTTITDDGR	K00927	1
ADFNVPLDGTTITDDGRIK	K00927	1
ADFPDLTYLGIVDSEIQDDIAK	NA	NA
ADFPIVLK	NA	NA
ADFPLGLSFDDVLLLPR	NA	NA
ADFPNGKLR	NA	NA
ADFPQDAKVQLMEAVK	NA	NA
ADFPVDVNAVK	NA	NA
ADFQDGSAAESAVNK	NA	NA
ADFQEDKQVAVAGR	K04567	1
ADFQPEVR	K21584	1
ADFQTTVDGK	NA	NA
ADFQTTVNGK	NA	NA
ADFSALGTAPDGPLYVSSVVHK	NA	NA
ADFSEQGAFR	K22010	1
ADFSLNVEKI	NA	NA
ADFSLVHTVSEQR	NA	NA
ADFSQCYALK	NA	NA
ADFTAFEDIDKAPEER	K02358	1
ADFTAFENIDK	K02358	1
ADFTAFENIDKAPEER	K02358	1
ADFTAFENIDKAPEERER	K02358	1
ADFTATNR	K00656	1
ADFTAWNGATYQASSTAADLSK	NA	NA
ADFTDEDGIR	NA	NA
ADFTDEDGLR	NA	NA
ADFTFTPTGIK	NA	NA
ADFTGDMLSGLPVIVTSHR	NA	NA
ADFTLTKLAQSDK	NA	NA
ADFTPVVTAR	NA	NA
ADFTTPNSDLVGDPK	NA	NA
ADFTTTLDIAELK	NA	NA
ADFVACHCAPYLTK	K03737	1
ADFVACHNPSYIQK	NA	NA
ADFVACHNPSYITK	NA	NA
ADFVACHNPSYIVK	NA	NA
ADFVACHNPSYMLK	NA	NA
ADFVACHNPSYVDK	K03737	1
ADFVACHNPSYVDKYDIVDDLK	K03737	1
ADFVACHNPSYVIK	NA	NA
ADFVACHNPSYVNK	K03737	1
ADFVACHNPSYVR	K03737	1
ADFVACHNPSYVTK	K03737	1
ADFVACHNPSYVVK	NA	NA
ADFVACHNQSYISK	K03737	1
ADFVACHVPAYIVK	NA	NA
ADFVDLLISSLLDAAENTK	NA	NA
ADFVDYANIDKAPEER	K02358	1
ADFVELDDPIGPFGNK	K00087	1
ADFVEMIYSMAGLAGR	NA	NA
ADFVGISGNVSK	K15125	1
ADFVLTVCTGSALAAAAGLLDGRK	NA	NA
ADFWDVNK	NA	NA
ADFYDDALNELLGGELSPEEVVHR	NA	NA
ADFYFFGYGHR	NA	NA
ADFYGCVVPFATELK	K05942	1
ADFYGILK	K01006	1
ADFYIAQK	NA	NA
ADFYPVEEMDEQIER	K03625	1
ADGAAPFAVSLLPYSSFMLEEAQHQDELPKPK	K01190	1
ADGAAPKITPK	NA	NA
ADGAAVRPPDKK	NA	NA
ADGADCFER	NA	NA
ADGADDDFGRPSVK	NA	NA
ADGADEFTELLAR	NA	NA
ADGAEGIAGKLPK	NA	NA
ADGAEIVPNDAPEIMNLLK	K00041	1
ADGAEIVPNDAQDIMDLLK	K00041	1
ADGAHQCYLSITCK	NA	NA
ADGALGQYVLIMPK	NA	NA
ADGAMAALLK	K01938	1
ADGAMDAGNMLKPALAR	K03695	1
ADGAQQAMEAAGLEVVAIQPADSDR	NA	NA
ADGASNFAENNR	K21573	1
ADGATVATTEESAIK	NA	NA
ADGATVNTGAVGTGNIIR	K01227	1
ADGCLLLVDAFEGPMPQTR	NA	NA
ADGCSLTAVDAVNK	NA	NA
ADGDARTDWGAALR	NA	NA
ADGDDDDQADQDDSNNGGEGEEDSDDK	NA	NA
ADGDELSAKMNQIR	NA	NA
ADGDFSKPLATMKSDLGANPSLSITHAAINTIAR	NA	NA
ADGDIFADMTSAEDEHYIFPATSDYDEMSESIGTLTFCGTMSK	NA	NA
ADGDINMFGK	K21571	1
ADGDIQITK	K01478	1
ADGDLGAMSLDAFAALLR	K01868	1
ADGDPDCEIGEEHTR	NA	NA
ADGDQWSVPEVDTK	NA	NA
ADGDRDFSFYR	K00847	1
ADGDWDSGWRFTAGDESDEYMDDPNNAGIYGLNSICNDD	NA	NA
ADGDYCDNCGR	NA	NA
ADGEAADAADDPAER	NA	NA
ADGEARVFVSVYDDGVVEAEAEEYAK	NA	NA
ADGEKDDEATDGTHAGEGDDDPDEDESSESDDEEIIMK	NA	NA
ADGEKQAAITAAEGEK	NA	NA
ADGEMDEGQVLQFTGSGPDSTRQECAHLHYVYFSPEGK	NA	NA
ADGENGTDIELGLQNWLGKK	NA	NA
ADGEVGYMSISYK	NA	NA
ADGEVLSSESNR	K03043	1
ADGEVQSWIISPK	NA	NA
ADGFDAMMNCFEGGMEEEVMEEMMIQDEMK	NA	NA
ADGFDITVASEVMAVFCLASSMEDLKTR	K01938	1
ADGFEFGLTCAPVLDDGETR	K10117	1
ADGFEFGLTTAPSLNAGDQR	K10117	1
ADGFEWGFMAVPAVNAGEK	NA	NA
ADGFEWGFTALPAVEEGGER	K10117	1
ADGFEWGFTALPAVEK	K15770	1
ADGFEWGFTALPAVEKDGER	K15770	1
ADGFEWGFTALPAVK	K10117	1
ADGFEWGFTALPAVTEGGER	NA	NA
ADGFEWGMTALPAVK	K15770	3
ADGFEWGMTALPAVK	K02027	3
ADGFEWGMTALPAVK	K17315	3
ADGFFNSQEEADAYTAK	NA	NA
ADGFFQSDAEAQQWMDTYK	K21573	1
ADGFFQSDAEAQQWMDTYKGK	K21573	1
ADGFGAVLGAAVKYIPFGFLIPFLFR	NA	NA
ADGFKWGFTALPAVK	K17315	1
ADGFKWGMTALPAVK	K10117	2
ADGFKWGMTALPAVK	K15770	2
ADGFRLICGADEAGAGPLAGDVYAAAVILPDGFMPDGLNDSK	K03470	1
ADGFTSDHSVVLGEK	NA	NA
ADGFTVAVVGNDFYVNQVK	NA	NA
ADGGALETVGRCGVDQTTGK	NA	NA
ADGGCVMR	K21576	1
ADGGDNYCVLVHSSGMR	NA	NA
ADGGELISGPASLR	NA	NA
ADGGFFAAIDNQYITDALAVMPK	NA	NA
ADGGFYYFDDNGYQK	NA	NA
ADGGGEISNMAAGNFSSDDVQPFASPCAVDSSGDYPVYSDSDRGYVSE	NA	NA
ADGGGGTGGGGGGLRNR	NA	NA
ADGGGPDLAPR	K06012	1
ADGGIDDTECEEITEPLNKAVDTLSCIDLVDVFEVGSPGLDR	K09748	1
ADGGILFLD	NA	NA
ADGGIVMR	K21576	1
ADGGKFGKTESGNIWLDPR	K01866	1
ADGGNVSVLSLDPR	NA	NA
ADGGQVQLATNDYGK	K15533	1
ADGGSGSWSDKPEDK	NA	NA
ADGGTAEILGMD	NA	NA
ADGGTPVDTGELR	NA	NA
ADGGVELNGVNIEIK	NA	NA
ADGGVNLSVAPLALLK	NA	NA
ADGHALIVASSISDK	K01181	1
ADGHFNMAGGSATTGLDR	NA	NA
ADGHIDAAEQER	NA	NA
ADGIDDTDAIKGTYLDNYK	NA	NA
ADGIDDTEAIK	NA	NA
ADGIDDTEAIKGTYLDQYK	NA	NA
ADGIDGELPMKLLSLTPK	NA	NA
ADGIDNTDAIK	NA	NA
ADGIDSTDAIK	NA	NA
ADGIDSTDAIKGTYLDNYK	NA	NA
ADGIDTTDAIK	NA	NA
ADGIDTTDAIKGTYLDNYK	NA	NA
ADGIENPTVGIANIDGAR	K21576	1
ADGIEVSYGDKVK	NA	NA
ADGIFAEEIL	NA	NA
ADGIFGANTKAK	NA	NA
ADGIFTEEETTWIDEIK	NA	NA
ADGIGATEAIK	NA	NA
ADGIGATEAIKGTYLDNYK	NA	NA
ADGIGGQLPAAR	K01271	1
ADGIGSLLPAAR	K01271	1
ADGIGSQLPAAR	K01271	1
ADGIGSTDAIK	NA	NA
ADGIGSTDAIKGTYLDDYK	NA	NA
ADGIGSTDAIKGTYLDNYK	NA	NA
ADGIGSTDAIKGTYLDNYKK	NA	NA
ADGIGSTEAIKGTYLDNYK	NA	NA
ADGIIFGSPTYMGGPSWQFK	NA	NA
ADGIIFGSPTYMGGPSWQFKK	NA	NA
ADGIISRNEYSNDQNLDLTTVAK	K02945	2
ADGIISRNEYSNDQNLDLTTVAK	K03527	2
ADGIITKNEYSNDASLVLTDAVHVGDTMEAK	K03527	2
ADGIITKNEYSNDASLVLTDAVHVGDTMEAK	K02945	2
ADGIITKNEYSNDPSVDLTK	K02945	2
ADGIITKNEYSNDPSVDLTK	K03527	2
ADGIITKNEYTNDSSVVLTDVVKPGDTMEAK	K03527	2
ADGIITKNEYTNDSSVVLTDVVKPGDTMEAK	K02945	2
ADGIIVSTSTGSTGYAMSLGAPLID	NA	NA
ADGILTGLIADHLLTDPAEVEALK	K21573	1
ADGILTGLIADHLLTDPAEVEALKAK	NA	NA
ADGILTR	K02945	2
ADGILTR	K03527	2
ADGINFAWR	NA	NA
ADGINPEELLGNSSAAAPR	K11685	1
ADGISALGIGEMGIGNTTTSAAVLSVLLDTEVEAVTGR	K00768	1
ADGISRLMGR	NA	NA
ADGISSTDAIK	NA	NA
ADGISSTDAIKGTYLDNYK	NA	NA
ADGISTTEAIK	NA	NA
ADGITAQVAK	NA	NA
ADGITGEVLLQNLECR	K02986	1
ADGITGEVLLQNLESR	K02986	1
ADGITGEVLLQSLECR	K02986	1
ADGITLIALIITIIILLILAGVSIAALSGRGIFANANK	NA	NA
ADGITLSELK	NA	NA
ADGITSSPAIK	NA	NA
ADGITSTDAIK	NA	NA
ADGITSTDAIKGTYLDNYK	NA	NA
ADGITTDSIK	NA	NA
ADGIVADGMLPK	K00930	1
ADGIVAYTSDGLRR	NA	NA
ADGIVDNAAEAK	K02916	1
ADGIVEKVDADHIEVR	K03043	1
ADGIVITPSHNPPDNGGIKYNATNGGPADTLVTK	K01835	1
ADGIVVCGAK	K14534	1
ADGKAEDEKPDAPMISSVK	NA	NA
ADGKAEDEKPNAPMISSVK	NA	NA
ADGKDFTVR	NA	NA
ADGKDLSFVTVR	K01190	1
ADGKDNIAVANGAYSEAR	NA	NA
ADGKEVNQIIAGMMK	K09117	1
ADGKPAGYLIDTGANANNPYWSAYR	NA	NA
ADGKSIMNMLALGAR	NA	NA
ADGKTEATKIEDIANAK	NA	NA
ADGKVDEGIR	K01153	1
ADGLALGK	K11787	3
ADGLALGK	K11788	3
ADGLALGK	K01945	3
ADGLDAIHDSVHEMAR	NA	NA
ADGLDTGLYELQLLEQKK	NA	NA
ADGLDVIGFGAGEPDFPTPDHIK	K00812	1
ADGLELSYGNNVK	NA	NA
ADGLEMGNLAAK	K00620	1
ADGLENEFGFVTGVMTEGAYEENAKEFPSILHMIR	K00003	1
ADGLETPVPAPPAVK	NA	NA
ADGLGTADHSALACYYEK	K00042	1
ADGLGWGIHAGGLEPGETFENAASR	NA	NA
ADGLIAATPTGSTAYSLSAGGPVLDPR	K00858	1
ADGLIQTQAEADEYNNTYDLSFISGKPWTPGDVK	NA	NA
ADGLIYGGAGISVK	NA	NA
ADGLSVGKYPYLSADR	K00832	1
ADGMDAVIMGCMTNGMGEYDNCVTFAADVDFDGSVSDTDIETVK	NA	NA
ADGMFLYVYPR	NA	NA
ADGMIFQYNEVCNGQNGNDGMAFNLDDMTRDGIIQYNYTHDN	NA	NA
ADGMLIFDDDMSDLIDKLLNIEGIK	NA	NA
ADGNAAGWYK	NA	NA
ADGNALFLDGTSK	NA	NA
ADGNCCCDYGFHMTIDDWNPGIEAEIDDMYAAGISSFK	K01464	1
ADGNFVGR	NA	NA
ADGNGGKNGASAK	NA	NA
ADGNGSGENGMAGGGGGNIGGK	NA	NA
ADGNIVATYK	NA	NA
ADGNNTIKDADDLAMYLLEK	NA	NA
ADGNQVNAIVK	K09117	1
ADGNVGSDIR	K01937	1
ADGNVGSDIRR	K01937	1
ADGNYASTEDIAADVK	NA	NA
ADGNYASTTDIAEDVK	NA	NA
ADGPAVCEIFVATDQKFEPK	K01652	1
ADGPGASGSLQK	K02027	1
ADGPMPQTR	K02358	1
ADGPTALILTR	NA	NA
ADGPVGNDIKR	K01937	1
ADGPVGQNEICHVYCGDTK	K02117	1
ADGQEVAFDK	NA	NA
ADGQFVLAGNILIR	K02899	1
ADGQFVLAGNILYR	K02899	1
ADGQNLIIK	NA	NA
ADGQPVTLGGIEK	K01869	1
ADGQQEVIQCR	K01681	1
ADGQTVTGGSILYR	K02899	1
ADGQYVTGASAYEK	NA	NA
ADGQYVTGASAYEKR	NA	NA
ADGRLEPMFGVFHR	K03752	1
ADGSADITEAKTPEEYESLLTDTIDVQSDLR	NA	NA
ADGSAIPGLFAAGEVTGGVHGANR	K00244	1
ADGSASSCYVLSWNDEPSVLILGK	NA	NA
ADGSAYGDDYR	K01778	1
ADGSDETVYIYPTCDTCNK	NA	NA
ADGSDLQEIQMDVEKNDNNWLNYFAATEDGMLYMLYSGYDEK	NA	NA
ADGSDSGFDMSQDMMGSFGQDMPGGEMPSGGMPEGGPDGFDFSK	NA	NA
ADGSEITEADLK	NA	NA
ADGSENLDDLNTLDER	NA	NA
ADGSFEAATTAPAGVTPK	NA	NA
ADGSGAGKVLVK	NA	NA
ADGSGDITNLTESGYSDGDPK	NA	NA
ADGSGDWPAWQSK	NA	NA
ADGSGHAMTGDK	NA	NA
ADGSGKAGITFGMK	NA	NA
ADGSGRMLVPSK	NA	NA
ADGSGSFMVGTTEYAIPLGNLINTEEELAKLEADLK	K01873	1
ADGSGTSFVFTSYLAK	K02040	1
ADGSIDFDDASK	K01610	1
ADGSIDFDDASKTENTR	K01610	1
ADGSIDFDDGSKTENTR	K01610	1
ADGSIMYTD	NA	NA
ADGSIQDMLPQFK	K03820	1
ADGSIVWQEAKPVQYK	NA	NA
ADGSKETVTVLMPDHK	K00925	1
ADGSLEGLPAK	K01872	1
ADGSLEPLPMHVIDTGMGFER	K01872	1
ADGSLLTASDSAR	NA	NA
ADGSLNPSSVDAQAK	NA	NA
ADGSQEAIPCR	K01681	1
ADGSQEVVPCR	K01681	1
ADGSSKLHPDHR	K21573	1
ADGSSNFADGER	K21573	1
ADGSSNFADGNR	K21573	1
ADGSSNFAPGNR	NA	NA
ADGSSNFASGER	K21573	1
ADGSSNFSPDK	NA	NA
ADGSSNFSPDKR	NA	NA
ADGSSYEANCATHGAPLGGDAYVNTIK	K00615	1
ADGSTVNVLNNK	NA	NA
ADGSVAASASPR	NA	NA
ADGSVAEFDHYSVVGLK	NA	NA
ADGSVDFDDASK	K01610	1
ADGSVDFDDGSKTENTR	K01610	1
ADGSVENMMNPDALGGDIKLSGNIIDVNGLK	NA	NA
ADGSVGGDIRR	K01937	1
ADGSVGSDIRR	K01937	1
ADGSVISMLR	NA	NA
ADGSVKLYTGMTAAPTVAAAVGNK	NA	NA
ADGSVNTQEVSAQK	NA	NA
ADGSVVEFDHYNVVGLK	NA	NA
ADGSYKYGNNNPK	NA	NA
ADGTAAEGIVLPNTSTEGMYLR	NA	NA
ADGTAIFEDYAAFK	NA	NA
ADGTALGDAALASDVEILDTTAEGLAGTVSPGR	NA	NA
ADGTASASLSGR	NA	NA
ADGTAVWLDEVPFEYGVAGWAKPK	NA	NA
ADGTAVWLDEVPYEYGVAGWAKPK	NA	NA
ADGTCTEGYADGGYTETSR	NA	NA
ADGTEATVEIHKDSK	NA	NA
ADGTEATVEIHKDSKDTAK	NA	NA
ADGTETPAFYASSGMQSVMPMDVMANYITGCVGENAPLSMHER	NA	NA
ADGTETTVVTDGTWANDASEK	NA	NA
ADGTFTNTKIFAGEYR	NA	NA
ADGTFVALPVVIK	NA	NA
ADGTGIQGLQIPAASSTK	NA	NA
ADGTHAITEFTTPLKPAPCSFEK	NA	NA
ADGTICMVVMKVK	NA	NA
ADGTIDFDDASKTENTR	K01610	1
ADGTIDMFARVDD	NA	NA
ADGTIGSVTISK	NA	NA
ADGTIIDNVIVR	NA	NA
ADGTIKALSPK	NA	NA
ADGTITYTGDSPYYHSENDQFK	NA	NA
ADGTITYTGDSPYYHSENDQFKK	NA	NA
ADGTKITVNVGEAEED	NA	NA
ADGTLGTKLPDSMLGAFGEAK	NA	NA
ADGTLQGPSEDATTIDNHSAYGIHVTNMK	NA	NA
ADGTLQGPSEDATTIDNLSAYGIHVTNMK	NA	NA
ADGTLQGPSENATTIDNLSAYGIHVTNMK	NA	NA
ADGTPCGEFVTADLPK	NA	NA
ADGTPDDENINQLR	NA	NA
ADGTPEDVAKDAEAEVQK	K02838	1
ADGTPMELLGESSNDMGYVR	NA	NA
ADGTPNAMAYECINQVR	NA	NA
ADGTPVYATNISIGR	NA	NA
ADGTSDAVVSGK	NA	NA
ADGTSDAVVSGKEQGK	NA	NA
ADGTSVYMTQDIGTAK	K01887	1
ADGTSYEACINTHGAPLGGDAYVNTIK	K00615	1
ADGTTAAMVAEADLDQVLWAVTTGTAADGK	NA	NA
ADGTTAVKQNVDNNTK	NA	NA
ADGTTSDVANMNYGGNAMMEWPK	NA	NA
ADGTTYTLDTK	NA	NA
ADGTVDFDDGSKTENTR	K01610	1
ADGTVEKLDMPTTSNVLQWFCDDNTK	NA	NA
ADGTVIFAGK	NA	NA
ADGTVNTDDDKAGFWK	K16213	1
ADGTVSLLGADGAEVLSLKK	NA	NA
ADGTVTGNGYITK	NA	NA
ADGTVVEMPQPK	NA	NA
ADGTVVVVGSNEYGRCNVGSWK	NA	NA
ADGTVVWEEAAPLK	NA	NA
ADGTVVWEEAAPLKYK	NA	NA
ADGTVVWEEVAPLK	NA	NA
ADGTVVWEEVAPLKYK	NA	NA
ADGTWGTPANTTYADMKGATSSAAGTHGLVPAPAAGK	NA	NA
ADGTYATQIVQK	NA	NA
ADGTYATVAVR	NA	NA
ADGTYQAVTEEVPVR	K05349	1
ADGVDFEAK	K01938	1
ADGVENPTVGIANIDGAR	K21576	1
ADGVEVSYGDKVK	NA	NA
ADGVEVSYGENIK	NA	NA
ADGVGLAAPQIGLPIR	K01462	1
ADGVGLAAPQVGLPIR	K01462	1
ADGVHVLDVR	NA	NA
ADGVKDFDTAYDEGQCCHGFYDGSSEALLSNASAD	NA	NA
ADGVLATSQSK	K02916	1
ADGVLAVSQEGFNTLQSYNVGEK	K04618	1
ADGVLEVTPVK	NA	NA
ADGVLLTCEVAK	K01428	1
ADGVNFSAAASK	K01938	1
ADGVNYSAAASK	K01938	1
ADGVQIEGMVFEAATAMQGGASPSASDRAVAPNLQEDDLALDR	NA	NA
ADGVRAGGYGSTGK	NA	NA
ADGVSHDERDEDCSDGVAELPDDIGGTTSSDVDETFSDTEISAVMSR	K09883	1
ADGVSLTQFAENGAIR	NA	NA
ADGVSMQALLEAVLQFFPLDC	K02431	1
ADGVSNDELAIVAGR	K02118	1
ADGVTPNDVK	NA	NA
ADGVTYDREAFSSTPANVLVLNYK	K15923	1
ADGVVEYADGR	K03043	1
ADGVVGSATAAALGLSLN	NA	NA
ADGVVLAGDAK	K01938	1
ADGVVLAGDAKK	K01938	1
ADGVVQTGKDYTDMEGLCYK	NA	NA
ADGVVSATMTDSIDAPSR	NA	NA
ADGVWAEFGSNAIKVPDAK	K10112	1
ADGVYHFGLHDQSPVDGYR	NA	NA
ADGYADALDEATAELAR	NA	NA
ADGYDPQDFDANFEAIK	NA	NA
ADGYDVDSLAIVESMDPGTGEITFR	K03816	1
ADGYGAGAVEIAK	NA	NA
ADGYHSEYLMSVKK	NA	NA
ADGYIDYVR	K00262	1
ADGYQIYRYNSTK	NA	NA
ADGYQTPLVADVHFNPNVADVAALYCEK	K03526	1
ADGYRPIEEEAPGIIDRK	K02111	1
ADGYRPVEFK	K02111	1
ADGYSVEIYK	K01179	1
ADGYTGTAEEAK	NA	NA
ADHANTMNQLFAAYAR	K02118	1
ADHANTMNQLFAAYSR	K02118	1
ADHDIPFRNDASLAYTFPK	NA	NA
ADHDTFWFDATR	K01889	1
ADHEDVD	NA	NA
ADHFAGMVARHAP	NA	NA
ADHFGLAQLHQLR	K03723	1
ADHGDITIQEAK	NA	NA
ADHGGMLNTR	K07456	1
ADHIAAYRPWIERVSLDLGTNAQADK	NA	NA
ADHIHSGNFLFAALREGVCAR	NA	NA
ADHKGGAYCQGDNIYVNIAADAK	NA	NA
ADHKVMVDVESSINEYLEK	NA	NA
ADHLNALWR	K04564	1
ADHLPEDEAMAIAK	NA	NA
ADHLTPI	NA	NA
ADHPDFELK	K10188	1
ADHPDFNLK	K10188	1
ADHPEVPAYEEFSDLLR	NA	NA
ADHPFVGYGLLPMEVHSEQGCDVISR	K15830	1
ADHQALANQLFASYAK	K02118	1
ADHQDVANQLFSCYAK	K02118	1
ADHQPLANQLFASYAK	K02118	1
ADHSHDDEVCGWIADKIK	K02051	1
ADHSLPLLIPMSEVAGR	NA	NA
ADHSNTMNQLFAAYAR	K02118	1
ADHTGAVIGFR	NA	NA
ADHTIVLRQGEK	NA	NA
ADHVNALWNIIDWDVVEKR	K04564	1
ADHVVLNLTGK	NA	NA
ADHWSVAFK	NA	NA
ADIAAGKANEATIAATNAATK	NA	NA
ADIAAHKVGTYEER	NA	NA
ADIAAIQQTLQQR	NA	NA
ADIAAQLPGILAR	NA	NA
ADIAAQQDEATQK	NA	NA
ADIAASGYDMSRPIR	K02035	1
ADIAATLELK	NA	NA
ADIAAYEAAIR	NA	NA
ADIAAYEAAVR	NA	NA
ADIAFEKDLSVAETGIEGLK	NA	NA
ADIAFLDVEMPGVSGIHVGAK	NA	NA
ADIAGNATFRILEGADLVTIENGK	NA	NA
ADIAHEVFSSLGAVK	NA	NA
ADIAIIATAQNGNK	K07286	1
ADIAILNLNTPSLTPR	K12960	1
ADIAKFLIR	NA	NA
ADIALPCATQNEINGDEAK	K00262	1
ADIALPCATQNELNGDDAR	K00262	1
ADIALPCATQNELNGEDAK	K00262	1
ADIALPCATQNELNGEDAKHLIDNK	K00262	1
ADIALPCATQNELNGEDAQHLIDNK	K00262	1
ADIALPCATQNELNGEDAQNLIK	K00262	1
ADIALPCATQNELNGEDAQR	NA	NA
ADIALPCATQNELQLEDAK	K00262	1
ADIALPSATQNEIDGDDAR	K00262	1
ADIALPSATQNEINEEAAK	K00262	1
ADIALPSATQNEINGDDAK	K00262	1
ADIALPSATQNEINGEDAK	K00262	1
ADIALPSATQNELNGDDAK	K00262	1
ADIALPSATQNELNGDDAKK	K00262	1
ADIALPSATQNELNGDEAK	K00262	1
ADIALPSATQNELNGDEAR	K00262	1
ADIALPSATQNELNGDHAR	K00262	1
ADIALPSATQNELNGDQAR	K00262	1
ADIALTYIYGIGR	K02952	1
ADIAMAGITVTDER	NA	NA
ADIAMAGLTVTEER	NA	NA
ADIANIDKDK	NA	NA
ADIANNHPVTQQTLFELGSVSK	K19096	1
ADIAQIAAQELK	K02035	1
ADIASEQDKATK	K02109	1
ADIAVTSRGR	NA	NA
ADIAVVK	NA	NA
ADIAVYDINPNEIDPSR	K00200	1
ADIAYFGR	NA	NA
ADICAAMK	K00134	1
ADICDADAINK	K01710	1
ADICDFGTIQELLVR	NA	NA
ADICDSAAITK	K01710	1
ADICDSEAINK	K01710	1
ADICDSEAINR	K01710	1
ADICDYEIVK	NA	NA
ADICDYETVK	NA	NA
ADICLYSLTNPIK	NA	NA
ADIDATGHAPVTDPAVAPTETTDGLTEGSHCGVCGVVLQAQEVIPMLD	NA	NA
ADIDATMRVVHK	NA	NA
ADIDEKTPLNVPGK	NA	NA
ADIDGGLVGGASLK	K01803	1
ADIDGTTTALTER	NA	NA
ADIDIFNDLADR	NA	NA
ADIDKAPEER	K02358	1
ADIDKAVHEAAK	K10112	1
ADIDKQIESIIR	K01455	1
ADIDLGEEIAAR	NA	NA
ADIDNLIEELKK	NA	NA
ADIDNNPTSTLGNIAIAPGDIK	NA	NA
ADIDRFYDNVLER	K02117	1
ADIDRIAAEVEQAK	NA	NA
ADIDYAHEEASTTYGR	K02982	1
ADIDYALAEAHTK	K02982	1
ADIDYALAEALTK	K02982	1
ADIDYALAVANTK	K02982	1
ADIDYALVEAHTK	K02982	1
ADIDYALVEALTK	K02982	1
ADIDYATAEAATTYGK	K02982	1
ADIDYATAEADTTYGK	K02982	1
ADIDYATAEADTTYGKLGVK	K02982	1
ADIDYATATAHTTYGALGIK	K02982	1
ADIDYAVATAHTTYGALGIK	K02982	1
ADIDYAWEEADTTYGK	K02982	1
ADIDYAWEEASTQYGR	K02982	1
ADIDYAWEEASTTYGR	K02982	1
ADIDYCHAEALTK	K02982	1
ADIDYCLTEALTK	K02982	1
ADIDYCQAEALTK	K02982	1
ADIDYCQCEALTK	K02982	1
ADIDYCQTEALTK	K02982	1
ADIDYGFAEAATTFGR	K02982	1
ADIDYGFAEAATTYGR	K02982	1
ADIDYGFAEADTTFGK	K02982	1
ADIDYGFAEADTTYGK	K02982	1
ADIDYGFAEADTTYGKTGVK	K02982	1
ADIDYGFAEADTTYGKVGVK	K02982	1
ADIDYGFAEAHTTYGR	K02982	1
ADIDYGFAEAK	K02982	1
ADIDYGFAEANTTYGK	K02982	1
ADIDYGFAEANTTYGKTGVK	K02982	1
ADIDYGFAEANTTYGR	K02982	1
ADIDYGFAEAR	K02982	1
ADIDYGFAEASTTYGR	K02982	1
ADIDYGFAEATTTYGK	K02982	1
ADIDYGFAQADTTYGK	K02982	1
ADIDYGFSEADTTYGK	K02982	1
ADIDYGTAEAATTYGR	K02982	1
ADIDYGTAEAHTTYGR	K02982	1
ADIDYNTSEAHTTYGVIGVK	K02982	1
ADIDYNTSEAHTTYGVLGVK	K02982	1
ADIDYSWDEAR	K02982	1
ADIEAAQTEEER	K03695	1
ADIEAFGEK	K01810	1
ADIEAFGEKLK	K01810	1
ADIEALEEK	K02835	1
ADIEALSADETGDGTTGMGQIYDAK	NA	NA
ADIEELKSNIATK	NA	NA
ADIEETGLPALGEGASDTQGQHLWWDNGASNF	NA	NA
ADIESGALAAGAR	K00375	1
ADIETESNKINVEQTTGYPWDGK	NA	NA
ADIETIR	K10986	1
ADIEYGFAEAATTFGR	K02982	1
ADIFAAGDHIDATAISK	K02906	1
ADIFAAGDHIDATAVSK	K02906	1
ADIFAAGDKIDASAISK	K02906	1
ADIFAAGDKIDATAISK	K02906	1
ADIFAAGDKIDATATSK	K02906	1
ADIFAAGDKIDATAVSK	K02906	1
ADIFAAGDKVDASAISK	K02906	1
ADIFAAGDKVDATAISK	K02906	1
ADIFAAGDKVDVSGISK	K02906	1
ADIFAAGDRIDATAISK	K02906	1
ADIFADGDHIDATAVSK	K02906	1
ADIFAEGDHIDATAISK	K02906	1
ADIFAEGDKIDATAISK	K02906	1
ADIFAEGDKVDATAISK	K02906	1
ADIFAEGDKVDVTAISK	K02906	1
ADIFAEGEKVDATAISK	K02906	1
ADIFALAHVSNGDAVIGSK	K02051	1
ADIFALAHVSNGDAVIGSKEK	K02051	1
ADIFEAGDHIDATAISK	K02906	1
ADIFEAGDKIDATAISK	K02906	1
ADIFEAGDKVDATAISK	K02906	1
ADIFEQTVMAAPYVTLK	K01051	1
ADIFGAGDKIDATATSK	K02906	1
ADIFKYMGILEEQTGK	NA	NA
ADIFPLGMNAQYINSEWGFVMNFQWFEEKIQDPDVDEK	NA	NA
ADIFVAGVGTGGTITGVGK	K01738	1
ADIGAAGMTVTEDR	NA	NA
ADIGAGGITITEDR	NA	NA
ADIGFAFDGDADRCLCVDENGNLVDGDMIMYLCGCYMSER	K03431	1
ADIGFAMAAAGTDTAMETADVALMDDDLR	NA	NA
ADIGGSEAYKR	K12529	1
ADIGIAMGAMGSDAAIEAADVVLMDDDPMQIAKAIK	NA	NA
ADIGIAMGSMGSDAAIEAADVVLMDDD	NA	NA
ADIGIAMGVR	NA	NA
ADIGIATDGDADR	NA	NA
ADIGIGMGVTGTEVVK	NA	NA
ADIGIHAVFFER	NA	NA
ADIGIKDGK	K01428	1
ADIGLIGLGVMGQNLALNLAGK	NA	NA
ADIGLTDADLAGQYQYTK	NA	NA
ADIGLTDADLAQQYQYTK	NA	NA
ADIGLTDADLAQQYQYTKDIVSVDGSQR	NA	NA
ADIGLTDDDLAEQYQYTK	NA	NA
ADIGLTDDDLAGQYQYTK	NA	NA
ADIGLTDDDLAGQYQYTKDIVSVDGSQR	NA	NA
ADIGLTDDELAGQYK	NA	NA
ADIGLTDEDLAGQYK	NA	NA
ADIGLTDEDLGGQYK	NA	NA
ADIGLTDGDLDGQYK	NA	NA
ADIGLTDSDLAGQYQYTK	NA	NA
ADIGTDAPATGNLTR	K03648	1
ADIGTDAPTTGNLTR	K03648	1
ADIGVSGGTEK	NA	NA
ADIGYFFDSIGIDLINGYGITECSPLVSVNR	NA	NA
ADIGYYIDK	NA	NA
ADIIAFIR	NA	NA
ADIIHYIQENGIR	K01915	1
ADIIIAIGGGSVMDIAKLASVTGNGALK	NA	NA
ADIIIGNPK	NA	NA
ADIIIIPILLFGIVYSGSRTVFVLTAVTVLSLIILLK	NA	NA
ADIILQPNELDMGPAMVEQAVK	NA	NA
ADIIMILINDEK	K00053	1
ADIIMILINDEKQAK	K00053	1
ADIIMILINDELQADMYKK	K00053	1
ADIIMILTPDEK	K00053	1
ADIIMPAATQNDVNMEQAK	NA	NA
ADIIMPAATQNDVR	NA	NA
ADIIMPSAMQNDVNMEQAK	NA	NA
ADIIMPSAMQNDVNMEQAKK	NA	NA
ADIINEIVER	K03530	1
ADIINEVAIATGMPK	K03530	1
ADIINMLQTLSKEENTAMVFISHDIATTR	NA	NA
ADIINYIQQNEIR	NA	NA
ADIIPDIVTSGLPTVAVR	NA	NA
ADIISFIQK	NA	NA
ADIISFIQQK	NA	NA
ADIISFIQQNDIR	NA	NA
ADIISFIR	NA	NA
ADIISQSGNDTEGEAVLSYEKEGVR	NA	NA
ADIISYIQQNEIR	NA	NA
ADIITIADSPLARSR	NA	NA
ADIIVAVGGGAAMDTSK	NA	NA
ADIIVGPTSPAPAPK	K02433	1
ADIIYICSPNNPTGAAYTR	K10206	1
ADIIYLCSPNNPTGACYNK	K10206	1
ADIKDVPTYR	NA	NA
ADIKENDKVVYK	K04078	1
ADIKIEGDSGLQQGIR	K05342	1
ADIKLTAEEEEKGIEPTVVSDWAR	NA	NA
ADIKNLEGMIDSTPIMK	NA	NA
ADIKVLPLGER	K03169	1
ADIKVNDGEDVLNFCANNYLGLSDNQR	NA	NA
ADIKVTNNDGSVVLK	NA	NA
ADIKYYDVIK	NA	NA
ADIKYYDVILKPVITEK	NA	NA
ADILAAILPIVLGTLLIVGLILVIWSSIIIYKIDK	K07650	1
ADILDRDALNEVFDKEDIDSCIHFAGLK	K01784	1
ADILDRDALNEVFDKEEIDSCIHFAGLK	K01784	1
ADILDREALEQVFAK	NA	NA
ADILEMVK	K10672	1
ADILESLEER	K03046	1
ADILFAALK	NA	NA
ADILFEIK	NA	NA
ADILFILLPDEVAPK	NA	NA
ADILGIMVTEKIEMTYGDK	NA	NA
ADILGNLGDWTDKVLTGGFANVDMAILGK	NA	NA
ADILKGVVLGGVLPR	NA	NA
ADILLCFAGAAAIIAALFAMMR	NA	NA
ADILLDDSTVSR	NA	NA
ADILNIHQPR	K01442	1
ADILQMHDLKPAPGAK	NA	NA
ADILQMHDLKPAPGANKDR	NA	NA
ADILRQELLK	K00789	1
ADILSSFEYVEQVLGDK	K01265	1
ADILTGGLLALKAGPFGLGETWTR	NA	NA
ADILTLLEQGK	K00942	1
ADILVGAGR	K22432	2
ADILVGAGR	K03522	2
ADILVSKPLTLDSEGQQVANLEFR	NA	NA
ADILVVAIGRPKFVK	K01491	1
ADILYECPVEGNITR	NA	NA
ADILYECPVESGITR	NA	NA
ADIMDGYHMYAIAAAILGGFSTDGGKGSVIGVILSLVIFAVMK	NA	NA
ADIMDSIAAGVAGGAPK	NA	NA
ADIMSGALAGGTR	K00375	1
ADINDKNEGNVPGK	NA	NA
ADINGIHQVILPDGYTISGGLAFEPISAVR	NA	NA
ADINIMDVMHAASGYSPHTPVPIEVDCIMGSYDPVALDR	NA	NA
ADINKIAEELGTLTILEAADLVK	NA	NA
ADINKSENYFGNNTSFDAYDWSR	NA	NA
ADINLYTQTTK	NA	NA
ADINSDQIAAIGITNQR	NA	NA
ADINSLTLSLNR	NA	NA
ADINYGFAEANTTYGK	K02982	1
ADIPAGDITYGQIIK	NA	NA
ADIPAGDITYNQIIK	NA	NA
ADIPAYAALCLDDER	NA	NA
ADIPDAMVDSR	K03545	1
ADIPDNGTGR	K21573	1
ADIPEHTQYDTQSLAK	NA	NA
ADIPENIK	K02986	1
ADIPENIKEHL	K02986	1
ADIPENIKEHLIVELYSK	K02986	1
ADIPENIKEQLIVELYSK	K02986	1
ADIPLADAIR	NA	NA
ADIPMAAMWALEGAGGANHTMSECDIR	NA	NA
ADIPNNDNGKK	NA	NA
ADIPPLLGAITK	K04103	1
ADIPSLMGFQAPIR	NA	NA
ADIQGFEEK	K02114	1
ADIQKVESTVQEAK	NA	NA
ADIQQTTNKQHR	NA	NA
ADIQSSEDSFGTDYSFR	NA	NA
ADIQSTITPDEGR	K17898	1
ADIQTLAPGVSGALLTTVLGLLVAIPSVVGYNIITSLIK	NA	NA
ADISAEDYMR	NA	NA
ADISAEDYMRAEYVIEEIQR	NA	NA
ADISAQQDEATK	NA	NA
ADISAQQDEATKK	NA	NA
ADISAQQEEATK	NA	NA
ADISAQQEEATKK	NA	NA
ADISDEDYMR	NA	NA
ADISDEDYMRAEYVIEEIQR	NA	NA
ADISEEDFMRAEYVIEEIQR	NA	NA
ADISEEDYMR	NA	NA
ADISEEDYMRAEYVIEEIQR	NA	NA
ADISEFDTFVENWK	K17318	1
ADISEFDTFVENWKK	K17318	1
ADISEFDTFVK	K17318	1
ADISFTDGKTPSYTYTVK	NA	NA
ADISFTDKK	NA	NA
ADISLDYQLNA	K04063	1
ADISLQHLPAPVTAAIAR	NA	NA
ADISLSLLK	NA	NA
ADISSDEIAAIGITNQR	K00864	1
ADISSDQIAAIGITNQR	K00864	1
ADISSDQIAGIGITNQR	K00864	1
ADISVTGGSLQPAAGK	NA	NA
ADISYDISAGKLVNENGK	NA	NA
ADITANQNIK	NA	NA
ADITDKDAIMK	K01710	1
ADITDLCR	NA	NA
ADITEEDYKCAEYVIEEIQR	NA	NA
ADITEVDYIWK	NA	NA
ADITEVEYIWK	NA	NA
ADITGMGTAGGRFGLK	NA	NA
ADITITQGYGTPITAPTLTR	NA	NA
ADITLQLDPTVLPDKK	K12373	1
ADITLYEGTYCK	NA	NA
ADITMEAIKDLGLESGK	K02019	1
ADITNAYATR	K18650	1
ADITPANVDNITR	K00674	1
ADITPANVDTVTR	K00674	1
ADITSVASVRMAYSLHTDAAVLSNR	NA	NA
ADITTVISQLLELVK	NA	NA
ADITVNGGSDILR	NA	NA
ADITVVCK	K00975	1
ADITVVCKDMEEGTDVTR	K00975	1
ADITWDEERGLDYAEYTK	NA	NA
ADIVAFANK	NA	NA
ADIVGEVGALTSNDTTAITNQTSADNGK	NA	NA
ADIVGSFLRPDAIK	K00549	1
ADIVGSFLRPNAIK	K00549	1
ADIVGSFLRPQAVK	K00549	1
ADIVGSFLRPQTVK	NA	NA
ADIVIDTSK	K06958	1
ADIVIIGGGSVGTNACK	K00259	1
ADIVKKPVEITETILR	NA	NA
ADIVLGIVTGAKIAGYTVLALSVVAIIVFGIIEIK	NA	NA
ADIVLGIVTGAQIAMYITLPIVIIALLGFGVLEIKK	NA	NA
ADIVMPAATQNDVR	NA	NA
ADIVNEIAK	K03530	3
ADIVNEIAK	K04764	3
ADIVNEIAK	K05787	3
ADIVNEITK	K03530	2
ADIVNEITK	K05787	2
ADIVNEITKK	K03530	1
ADIVNEITKNTGIDK	K05787	2
ADIVNEITKNTGIDK	K03530	2
ADIVSEIAK	K03530	1
ADIVSEISK	K03530	1
ADIVSYIKENDIR	NA	NA
ADIVTGELTGYR	NA	NA
ADIVTGELTGYREK	NA	NA
ADIVVCMETKWNIG	NA	NA
ADIVVPDTEALSGIEML	NA	NA
ADIVYSEIDR	K00831	1
ADIVYSEIDRNK	K00831	1
ADIWWLR	K00602	1
ADIWYLR	K00602	1
ADIYAQIMNDFDGAIAALPDKPYSDAQMSGYFSPGALK	NA	NA
ADIYDGLSFQAR	NA	NA
ADIYEAYR	NA	NA
ADIYGDDPFGGEATQGMER	NA	NA
ADIYGDNPIGGEASQGMER	NA	NA
ADIYGDQPFGGEATQGVER	NA	NA
ADIYGDVPFGGEATQGMER	NA	NA
ADIYGDVPFGGEATQGMERLPFNTINK	NA	NA
ADIYNSNPFTGEATQGVER	NA	NA
ADIYSGEEGYK	NA	NA
ADIYTYSEFPQFHADTNR	NA	NA
ADIYYDDLGKDMR	K02355	1
ADKAACWLLR	K21572	1
ADKAANEANPK	K10985	1
ADKAANWLLR	K21572	1
ADKAAVTAVQPAK	NA	NA
ADKAGIIHAPIGR	K02863	1
ADKAGIIHAPVGR	K02863	1
ADKAGNVHVPIGK	K02863	1
ADKAGNVQAIIGK	K02863	1
ADKAGQAISLLK	NA	NA
ADKAYAQAAMDAGCAFVNCLPVFIASDPEWAQK	K01858	1
ADKAYSAEFYIK	NA	NA
ADKDAAAEIENLKK	NA	NA
ADKDKPYMDIK	NA	NA
ADKDNLLYLIK	NA	NA
ADKDNLLYLLK	NA	NA
ADKDSPTVSFTDNTAAGGSDCSFK	NA	NA
ADKDTGILR	NA	NA
ADKDTPYNTVHDVLDNLQTLK	NA	NA
ADKDVYAAYSIIK	K04618	1
ADKDWATYLQEVEDVKK	NA	NA
ADKEDCITLLEGDAADILK	NA	NA
ADKEDEDFR	NA	NA
ADKEFFPAEWFEK	NA	NA
ADKEGADVLVLTSGNTNNK	NA	NA
ADKEHLMIISPDEGAMHR	NA	NA
ADKEMTAAGKTPVAWNFSTMPSENWK	NA	NA
ADKFANVTVQVNDNSDKTTLAAEPR	NA	NA
ADKFIPWTR	NA	NA
ADKFSWISTGGGASMELLEGK	K00927	1
ADKFVFVSGQIPIDPATGEFAGDDIAAQTR	K09022	1
ADKFVPDQSVVYGLK	NA	NA
ADKGAAYMLHAR	K21572	1
ADKGAVNPDVVGK	NA	NA
ADKGESDGVR	NA	NA
ADKGSTILSMQELK	NA	NA
ADKGVTQDVDLTAEDLK	NA	NA
ADKIAVDLLK	K00656	1
ADKIPSTLNWDLFTGPAELKPFNK	NA	NA
ADKIPSTLNWDLFTGPAK	NA	NA
ADKISIDKENTTIVK	K04077	1
ADKITTASAAWLTDPTVFAVNR	NA	NA
ADKITVMTVDPGFAGQPFIPEMLEK	K17195	1
ADKIVSGSKESFDK	K21573	1
ADKIWEQEFK	NA	NA
ADKIWEQEFKK	NA	NA
ADKIWEQEYK	NA	NA
ADKIWEQEYKK	NA	NA
ADKLEESYAEK	K01880	1
ADKLFALNEQEAMERYDYLNK	K03737	1
ADKLISAIAPK	K18430	1
ADKLLDVQPLSVMLK	NA	NA
ADKLLEVK	NA	NA
ADKLLQFK	K01874	1
ADKLLQFR	K01874	1
ADKLLQLTIDDGTSEPR	NA	NA
ADKLTATIAPYADVAANR	NA	NA
ADKLVTVMDGYFR	K00656	1
ADKMDNFKDGVDVGADGSVIDVK	NA	NA
ADKNANSTGGTIDNGSSGGYTK	NA	NA
ADKNEELVLSIR	NA	NA
ADKNFLTEIIDADLAEGK	NA	NA
ADKNTENVVGMIAEGLTIGNQCPLDATGTAR	NA	NA
ADKNWCTLSVAGK	NA	NA
ADKPDITCTWTDR	NA	NA
ADKPEAPQNSEPAAAPK	NA	NA
ADKPGMAVAEDAR	K06442	1
ADKPLDVVVPNLDNPK	K01197	1
ADKPLDVVVPNLDNPR	K01197	1
ADKPLVGTGMER	K03043	1
ADKPSQLVNSK	NA	NA
ADKQFADDWAR	K00045	1
ADKQKGLDAVR	K02959	1
ADKSAIYAEK	K12681	1
ADKSKPIVVFGSFQDMLGTGEGGGIK	NA	NA
ADKTALDELKK	NA	NA
ADKTDFDLQLTK	NA	NA
ADKTTVAENTAAIESNK	NA	NA
ADKVIIGGGMAYTFLK	K00927	1
ADKVMITVADAAER	K02563	1
ADKVSQGGGLVR	NA	NA
ADKWTGFDGAPAITVNDFGDGK	K12308	1
ADKYAEEANVK	K10985	1
ADKYDAFVAK	NA	NA
ADKYLPVDMYIGGVEHAVLHLLYSR	K01869	1
ADKYVPR	NA	NA
ADLAAAVPEDSLGEYER	NA	NA
ADLAAIIEEMLHQR	K21636	1
ADLAAKTEINLSDK	NA	NA
ADLAANKIDAAMER	NA	NA
ADLADDLTLMLTSLVAIAR	NA	NA
ADLAEAELAQVAVLEAYLPK	NA	NA
ADLAEEEMAQVR	NA	NA
ADLAEENLDALAK	K01938	1
ADLAEGELAQVAVIEAYLPK	NA	NA
ADLAEILKNEGFIK	K02994	1
ADLAELSPVR	K01881	1
ADLAENSAVR	K01881	1
ADLAEPYAAK	K01256	1
ADLAEQSAVR	K01881	1
ADLAEQSPVR	K01881	1
ADLAFPCATQNEINEEDAK	K00262	1
ADLAGGNFDELIEHICSR	NA	NA
ADLAGGNFDELKEHICSR	NA	NA
ADLAGSVSVLDSR	NA	NA
ADLAGVNLSSYKLMPPK	NA	NA
ADLALIR	K20108	4
ADLALIR	K20107	4
ADLALIR	K01034	4
ADLALIR	K02777	4
ADLALPCATQNELHLEDAK	K00262	1
ADLALPCATQNELLLEDAK	K00262	1
ADLAMEVENTDAFVSGEGK	NA	NA
ADLANASEPQTIEFFMGSPDDNNAVLLHK	NA	NA
ADLAPVLPSFK	NA	NA
ADLAQTLADLHPR	NA	NA
ADLAQTLADLKPK	NA	NA
ADLASFPAK	K21577	1
ADLATADLNR	NA	NA
ADLATLNNILDDVLPK	NA	NA
ADLAVIPVLLLSFVAKAIVTLMTIR	NA	NA
ADLAVLDQNILTCDPK	NA	NA
ADLAYVSYYALDAWVAGSGQTLR	NA	NA
ADLCNADVALGDLLIHEGPALSAQK	K01581	1
ADLCNADVAMGDLLIHEGPALAAQKHAAK	K01581	1
ADLCNADVAMGDLLIHQGPALAAQQHAAK	K01581	1
ADLDAGYLEQKYESGYNK	NA	NA
ADLDAIFTLTDMPFK	K19802	1
ADLDAYQKPEGEAK	NA	NA
ADLDGKPEEMLELVHK	NA	NA
ADLDGMGDMFKNIK	NA	NA
ADLDISAR	NA	NA
ADLDLAFR	NA	NA
ADLDLAGNATASGVIGR	NA	NA
ADLDQVLGKQ	NA	NA
ADLDQVLGREEVTE	NA	NA
ADLDSIQEK	K00041	1
ADLDSIQEKGMLETVK	K00041	1
ADLDSLR	K04043	2
ADLDSLR	K07277	2
ADLDTAIEEFNHR	K00806	1
ADLDVLGGNFR	K04771	1
ADLDVWMVAPK	K00053	1
ADLEAAQTEEER	K03695	1
ADLEADAYFIDGTNK	NA	NA
ADLEALVK	K17624	1
ADLEAPGLAFIYGSVLPVPAPAR	NA	NA
ADLEAQMAAHDPSDYEGLNK	K15738	1
ADLEDKNNLLLK	NA	NA
ADLEEAAK	NA	NA
ADLEEDTVDDVLR	NA	NA
ADLEEIAGR	K20904	1
ADLEENTVDDILR	NA	NA
ADLEENTVDDVLR	NA	NA
ADLEENTVDEVLR	NA	NA
ADLEEQTVDDLLAILSAEFEDEGNE	NA	NA
ADLEEVCGHEITNDAILDAIK	K20904	1
ADLEGGASNEN	K02878	1
ADLEGGDNSEN	K02878	1
ADLEGGDNSENE	K02878	1
ADLEGGESNEKQ	NA	NA
ADLEGGESNEN	K02878	1
ADLEGGVANEV	K02878	1
ADLEGKPMEMLDLVHK	NA	NA
ADLEGMSDADAK	K00689	1
ADLEGMSDADAKK	K00689	1
ADLEGVTADQVK	K01803	1
ADLEGYLK	NA	NA
ADLEKEVALR	K18682	1
ADLEKEVAQR	K18682	1
ADLEKGSAVK	K10112	1
ADLEKLQAGELTEEMAAK	NA	NA
ADLEKLTSLSDR	NA	NA
ADLEKQVASR	K18682	1
ADLELEQAQK	NA	NA
ADLELILK	NA	NA
ADLELVLQK	NA	NA
ADLEMQIENLKEELAYLKK	NA	NA
ADLEMQIESLKEELAYLKK	NA	NA
ADLEMQIESLTEELAYLK	NA	NA
ADLEMQIESLTEELAYLKK	NA	NA
ADLENADYFK	K02355	1
ADLENGYLTISAEK	NA	NA
ADLENKK	NA	NA
ADLENTDNIKSGIANLLGK	NA	NA
ADLEPMTDKQPTASEVEDLLFANK	K00602	1
ADLEQIASLK	NA	NA
ADLEQPETNK	K02878	1
ADLESLIAMNSELGSSFFTYAGTR	NA	NA
ADLETAVSGLIAAVEDLTHLTIDGK	NA	NA
ADLETAVSGLIAAVVDLTHLTIDGK	NA	NA
ADLFAAGDKIDVSGVSK	K02906	1
ADLFAAIR	NA	NA
ADLFALGLTGGTGSAARR	K05985	1
ADLFEIEPK	NA	NA
ADLFERPLHGLLIER	NA	NA
ADLFGLYYLADPK	NA	NA
ADLFGLYYLGDPK	NA	NA
ADLFGLYYVADAK	NA	NA
ADLFGLYYVADPK	NA	NA
ADLFIAGPAFNAGR	K10672	1
ADLFIDDR	NA	NA
ADLFQGAPLVLVPPAVDDALKLELLGQVR	K04517	2
ADLFQGAPLVLVPPAVDDALKLELLGQVR	K00220	2
ADLFYRLGTVMLHLPPLR	NA	NA
ADLGAYQNR	K02406	1
ADLGDDYGIACCVSPMK	K00656	1
ADLGDFLGVEGEIMK	K04567	1
ADLGDHDENISFEK	K01923	1
ADLGENVYELSTK	NA	NA
ADLGKDTYSNIK	K04771	1
ADLGLGICGEHGGDPSSVEFCHNVGLDYVSCSPFR	NA	NA
ADLGLGICGEHGGDPSSVEFCHNVGLDYVSCSPFRVPIAR	NA	NA
ADLGLHYTYNKVDGQDAVNSFDMK	NA	NA
ADLGMSSMELAER	NA	NA
ADLGNENLEALEK	K01938	1
ADLGSSDYTAVAAAILEGVGGAANVK	K02803	3
ADLGSSDYTAVAAAILEGVGGAANVK	K02802	3
ADLGSSDYTAVAAAILEGVGGAANVK	K02804	3
ADLGTMFGK	NA	NA
ADLGVAFDGDFDR	K15778	2
ADLGVAFDGDFDR	K01840	2
ADLGVYQAGVK	NA	NA
ADLGYPPLVTPLSQMVGNQAVTNVLMGER	NA	NA
ADLGYPPLVTPSSQIVGTMATFNVMTGER	K01960	1
ADLGYPPLVTPTSQMVGSQAVQNVLAGER	K01960	1
ADLGYSHFFGDSDGVAR	NA	NA
ADLHAEDIMGLLK	NA	NA
ADLHMDDDFNKDTVSR	NA	NA
ADLHNLIVK	NA	NA
ADLIASSEDIANAEQADEALK	NA	NA
ADLIDAIAKDTGLTK	K03530	1
ADLIEANKDAK	NA	NA
ADLIEDYSGPK	K01356	1
ADLIEEIIYQK	NA	NA
ADLIFPEGYSIYDVEK	NA	NA
ADLIFPEGYSIYDVETNVK	NA	NA
ADLIFTLKPGAMPMAITATFVGTK	NA	NA
ADLILYNIGTLVTSR	K01468	1
ADLINAIAAESGLSK	K03530	1
ADLINNVTLLAK	NA	NA
ADLISAVAAEAGLSK	K03530	1
ADLISAVAAEAGLSKVDAK	K03530	1
ADLISAVAAESGLSK	K03530	1
ADLISAVAAESGLSKADAK	K03530	1
ADLIVISGAEGGTGASPASSIR	K00265	1
ADLIVISGAEGGTGASPASSMR	K00265	1
ADLIVISGAEGGTGASPASSMRFA	NA	NA
ADLIYEALDYK	NA	NA
ADLKAEGEAALDELVSK	K03286	1
ADLKAFAEQLVNLTVK	NA	NA
ADLKDDVVAVLLGHGIEGEVEK	NA	NA
ADLKDHAPR	K00962	1
ADLKDVDDSDLGLK	K03521	1
ADLKDVDDSDLGLKGSPTK	K03521	1
ADLKDVDDSNLGLK	K03521	1
ADLKDVDDSNLGLKGSPTK	K03521	1
ADLKDVEDSNLGLK	K03521	1
ADLKEHAPR	K00962	1
ADLKPHAPR	K00962	1
ADLKTDVR	NA	NA
ADLKYYDVILKPVITEK	NA	NA
ADLLAAIR	NA	NA
ADLLAANAQIFVEQGK	K00024	1
ADLLAASPAYSDQSGVDWK	NA	NA
ADLLDFSR	K00265	1
ADLLEANAAIFR	K00024	1
ADLLEPAPLAFRESYK	NA	NA
ADLLERSGVTAPILK	NA	NA
ADLLESMTVESMNK	NA	NA
ADLLISSVLIPGAK	K00259	1
ADLLIVAGTSLTVEPAASLVRMFDGK	K12410	1
ADLLLGVNIDHIATLR	NA	NA
ADLLNDEAAAVSALR	NA	NA
ADLLNVLSPEQK	NA	NA
ADLLNVSKVPEDVSDETLYVYGYDDR	K17318	1
ADLLQLGDEHK	NA	NA
ADLLTLK	NA	NA
ADLLYGEIDR	K00831	1
ADLLYGEIDRNK	K00831	1
ADLLYGFLDSSELFK	K00831	1
ADLLYSTIDNSGFYR	K00831	1
ADLMFCDPPYDMK	NA	NA
ADLMGATKGGAMSAVLNASEDALK	K00645	1
ADLMGGVSSVNVEELTNK	NA	NA
ADLNAENLEALEK	K01938	1
ADLNAILDSIK	NA	NA
ADLNAPNLEAVK	K01938	1
ADLNDENLEALEAGLPNLLQHVENITK	K01938	1
ADLNEENLEALEK	K01938	1
ADLNEENLEALK	K01938	1
ADLNEENLEALR	K01938	1
ADLNFAEYVAGLVEK	NA	NA
ADLNGDDSR	NA	NA
ADLNGDDSREQR	NA	NA
ADLNHENLEALEK	K01938	1
ADLNNALAVDNYNTTAR	NA	NA
ADLNNENLDALEK	NA	NA
ADLNNENLEALEK	K01938	1
ADLNNENLEALEKGIPNLLK	K01938	1
ADLNNENLEALEKGLPNLLK	K01938	1
ADLNNENLEALEKGMPNLLK	K01938	1
ADLNNENLEALQK	K01938	1
ADLNQENLEALEK	K01938	1
ADLNQETIDRVDADNR	NA	NA
ADLNQPNLEAVK	K01938	1
ADLNSLDPEVIESFSVLK	K21573	1
ADLNTASKNELAK	NA	NA
ADLNTENLEALEK	K01938	1
ADLNTENLEALER	K01938	1
ADLNTPNLEAVK	K01938	1
ADLNTPNLEAVKK	K01938	1
ADLNVPVKDGK	K00927	1
ADLNVPVKDGKVTSDAR	K00927	1
ADLNVPVKEGK	K00927	1
ADLPAGMEMNQVSDQPQIVK	NA	NA
ADLPDATDNEFR	NA	NA
ADLPDLELADFPTADK	NA	NA
ADLPDSLTELGDTAFSGCLKLK	NA	NA
ADLPFLMPIEDVFTITGR	K02358	1
ADLPFLMPVEDTMTISGR	K02358	1
ADLPFLMPVEDVFSITGR	K02358	1
ADLPFLMPVEDVFTISGR	NA	NA
ADLPFLMPVEDVFTITGR	K02358	1
ADLPIIVPSLGILYVR	NA	NA
ADLPIVVGIIIGGLVASLVAVIIGLPTTRLK	NA	NA
ADLPLLSHNLPADFAALR	K01733	1
ADLPLLSHNLPADFAALRK	K01733	1
ADLPPLPDEDMER	NA	NA
ADLPSSFDFVKEETICK	K02356	1
ADLQAIAEQK	K02867	1
ADLQALIESVYGK	K21571	1
ADLQGSVEAVK	K02519	1
ADLQKVASAIDPLIK	K01185	1
ADLQLLEKTESLK	NA	NA
ADLQQIAETK	K02867	1
ADLQTEINAIATEIGELSK	NA	NA
ADLQTMTELR	NA	NA
ADLRGSLNTLLGILR	NA	NA
ADLRLPLP	NA	NA
ADLSDIENGDLKSMFEAYK	NA	NA
ADLSDRDQCNEAFNK	NA	NA
ADLSGADLSGADLRR	NA	NA
ADLSGATDR	NA	NA
ADLSGDADPAR	NA	NA
ADLSGGNFDELIDHICSR	NA	NA
ADLSHFNVGAIAR	K01489	1
ADLSNADSPIQAR	NA	NA
ADLSNENLDALAK	K01938	1
ADLSPLMPITHSHTGR	NA	NA
ADLSQPNLEAVK	K01938	1
ADLSSAGDTDHPWGK	NA	NA
ADLSTIALDFDATENQRR	NA	NA
ADLSVNIGDLK	NA	NA
ADLSVNIGNLK	NA	NA
ADLTAYEYQESYMDDDDFDDEEDDDDEDDEFLDR	NA	NA
ADLTCIIK	NA	NA
ADLTDEMK	NA	NA
ADLTDQAKDR	K03545	1
ADLTEAIALLDK	NA	NA
ADLTEAIALLDKAQAAGVSR	NA	NA
ADLTEEEEGQVILK	K09117	1
ADLTEIR	K01951	2
ADLTEIR	K02469	2
ADLTFTPAQGSEEFIIK	NA	NA
ADLTGANLPGADLSK	NA	NA
ADLTGAVSVVSVSELQKEGENNPVK	NA	NA
ADLTGGNFDELIEHICSR	NA	NA
ADLTGGNFDELR	NA	NA
ADLTGGNFDELREHICSR	NA	NA
ADLTGGTVSLIDEKDDDGVVTK	NA	NA
ADLTGSVSIVNAEELKK	NA	NA
ADLTGSVSVVSTDALKTVSSPDPMK	NA	NA
ADLTGTAP	NA	NA
ADLTIDDMDLIEANEAFAAQSVAVAR	K00626	1
ADLTNLIIDK	K01190	1
ADLTNLLIDK	K01190	1
ADLTPNFSQDNK	K02982	1
ADLTPNFTQDNK	K02982	1
ADLTSDLAMDGIR	NA	NA
ADLTTLDDANIGLAGSPTK	K03521	1
ADLTVVGGR	NA	NA
ADLVAAMAEK	K05787	1
ADLVAGIADLVK	NA	NA
ADLVAQCR	K00611	1
ADLVAQIAAR	K03530	1
ADLVDDEELMELVEMEVR	K02358	1
ADLVDEHFYRPESWFLAQGAR	NA	NA
ADLVDEHFYRPESWFLSQGAR	NA	NA
ADLVDGKVPAEQLPEMNYDQK	NA	NA
ADLVDIVAGATMSLK	NA	NA
ADLVDVDDSNIGLK	K03521	1
ADLVDVDDSNLGLK	K03521	1
ADLVDVEDGDLGLKGSPTK	K03521	1
ADLVDVSLNVK	NA	NA
ADLVEANKDAK	NA	NA
ADLVESNTYHAQGGIAAAVFADDDPK	K00278	1
ADLVFGSNSVLR	K03782	1
ADLVFNIATVAAGVMMLMLATNLKED	NA	NA
ADLVFNK	NA	NA
ADLVIAMGNR	NA	NA
ADLVIANIIADIVIR	K02687	1
ADLVLATDPDSDR	NA	NA
ADLVLVPVQHAPVPVANDMAPMAQ	K09914	1
ADLVLVPVQQTAVPVANNSAPAAQ	K09914	1
ADLVNLLGIK	K01952	1
ADLVNYITGK	K21571	1
ADLVNYIVDK	K21571	1
ADLVNYIVDKFGK	K21571	1
ADLVPVGEDQK	K01867	1
ADLVQDLADLKPGIFR	NA	NA
ADLVVFVFDHK	NA	NA
ADLWLAEYYDQR	K01595	1
ADLYEAYR	NA	NA
ADLYIPCATQNEIR	NA	NA
ADLYIPCATQNEIRIEDAK	NA	NA
ADLYKAGLSGGIGSGEK	K05985	1
ADLYNLLIAIIIAVVIVLAMNLVGSLLISALVIFPALSAMR	NA	NA
ADLYPSQLSGGQQQR	K10010	2
ADLYPSQLSGGQQQR	K02028	2
ADLYSSEHGIGGIR	NA	NA
ADLYSSEHGIGGVR	NA	NA
ADMAAAAFADTLSGNIPEINAVLAAYGITGVALR	NA	NA
ADMAAQGLEGQEFYPVGYDSDANMFISQFAQRGIDYTAVGDSSD	NA	NA
ADMAEWSAMVDHVMNLK	K01937	1
ADMAGLLQGPICPVVLPSR	K00634	1
ADMAGTASVK	NA	NA
ADMALAGMTVTEDR	NA	NA
ADMALAGMTVTEDRK	NA	NA
ADMAPVTIALGPGFTAGKDCHAVIETNR	K07402	1
ADMAQLFDVWVR	NA	NA
ADMDAETAPK	NA	NA
ADMDAFETDTSDANTSDADTSDSENDSAQDEDSVQVSR	NA	NA
ADMDALPFVIDGK	K14665	2
ADMDALPFVIDGK	K01436	2
ADMDALPMQECSGLPFAATGSAAHTCGHDMHTTMLLGAAELLCR	NA	NA
ADMDALPMSEANECDFKSTNGCMHSCGHDMHSAMLLGAAK	NA	NA
ADMDALPVAEQTGLPFASENPGIMHACGHDAHMAMMLGAVRILR	NA	NA
ADMDALPYANPDGSMTAVHACGHDAHCSMLLAAAPDLK	K14665	1
ADMDGFR	NA	NA
ADMDRAVSIGR	NA	NA
ADMDVAQQAPDPQDEEQTK	NA	NA
ADMDVPARDGVLAIIGSNDEPDR	NA	NA
ADMDWASYLK	NA	NA
ADMEALVEK	K08483	1
ADMEDSGNSSGVSESGTVPSDTSSSETETQTSSTADSGEGEE	NA	NA
ADMEGTASVK	NA	NA
ADMEKSHAAYVSK	NA	NA
ADMESNASVK	NA	NA
ADMFAPLVAQLK	NA	NA
ADMFAPLVAQLKANPK	NA	NA
ADMFDLDGK	NA	NA
ADMFLDGVK	NA	NA
ADMFVESFVNGTDWADEVTALER	NA	NA
ADMFVGAPMVIVPPDFNDIMLLSR	NA	NA
ADMFVQSFVNGTDWADEVTALER	NA	NA
ADMFVSSFIDGVDWKDEVASLDR	NA	NA
ADMGDSITDAFQNVDAILEDLDFDR	NA	NA
ADMGHPAPFNLK	NA	NA
ADMGHPAPFNMK	NA	NA
ADMGNVCETFFMNQMRVVADVMCSPVSDFWADGMTFEIGR	NA	NA
ADMHDAQCLAGMAFSNALLGIVHSMAHK	NA	NA
ADMHTIEGK	NA	NA
ADMHTIEGKDYDDAYR	NA	NA
ADMIENRPVANMTQALQGAAPNVIIQQR	NA	NA
ADMITDTIHNK	NA	NA
ADMKGLTSTPVSSFDQTLGGR	K21573	1
ADMLDKESMRPVFAEHTFDAVIHFAGLK	NA	NA
ADMLGADKIHMAMVPDFSGNGER	NA	NA
ADMLGADKIHMEMVPDFSGKGER	NA	NA
ADMLSDNRMTVLHDYPETK	NA	NA
ADMLVILTAVEK	K00926	1
ADMLYAEIDR	K00831	1
ADMLYAEIDRNK	K00831	1
ADMNELLNTPVGSFDQTLGGR	K21573	1
ADMNGDRVDEGACVNTLTTYRPTPLAK	K07309	1
ADMNGMQADMNGMQADMNGMK	NA	NA
ADMNIASADFLKNHPEK	NA	NA
ADMNITGGNITVK	NA	NA
ADMNLISSGLFDENGQLISGAGLITKK	NA	NA
ADMNNVGVDASVASTGRAIVNLGK	NA	NA
ADMNSPKIEK	NA	NA
ADMNVPR	K00927	1
ADMPEFQK	NA	NA
ADMPFLMPVEDVFTISGR	K02358	1
ADMPFLMPVEDVFTITGR	K02358	1
ADMPGTSGYK	NA	NA
ADMPMQVVR	NA	NA
ADMPSGSEDGSAAYQSQDANAEYQSEVSGNITVSDTDEITNSSDK	NA	NA
ADMQDAEAMK	K02109	1
ADMSAAVSIAQAHGYK	NA	NA
ADMSDAKEVEGK	NA	NA
ADMSSAFMNMNMEVGMEENPFEDGGMPAESSEK	NA	NA
ADMSWDPVR	NA	NA
ADMSYSGYLLYK	NA	NA
ADMTAFLR	NA	NA
ADMTDEEATSK	NA	NA
ADMTNAGDGTDTNDK	NA	NA
ADMTQAVLEGVAFALR	K00854	1
ADMTQAVLEGVAFGLR	K00854	1
ADMTQEPAQAFTK	NA	NA
ADMVDDAELLELVEMEVR	K02358	1
ADMVDDEELLELVEMEVR	K02358	1
ADMVDDPELIELVEMEVR	K02358	1
ADMVDDPELLELVEMEVR	K02358	1
ADMVDQMDYNK	NA	NA
ADMVDYDDR	NA	NA
ADMVECAKVFYR	NA	NA
ADMVFAYGPHAGRVLDGTITGGMPEPMGR	K01929	1
ADMVHGEEERGEEWNEEENCDEGGDEEEGGEEDR	NA	NA
ADMVNSDVLGK	NA	NA
ADMVVGPGVNETVPATK	NA	NA
ADMVVGPGVNSADPAAK	NA	NA
ADMWARDILIPNDDFER	NA	NA
ADMYADFFSNIK	K07386	1
ADNAAALINEK	NA	NA
ADNAAAPAASGNANATSGLK	NA	NA
ADNAAFGAYLHMGGR	K02357	1
ADNAATEEARAENVGR	NA	NA
ADNADGYDVVLGTATK	NA	NA
ADNADLMNSFWLLDTDKNEAR	K06866	1
ADNADTYTTTADLVGK	NA	NA
ADNAGAGENGMAGGGGGWIGGQK	NA	NA
ADNAPAFVK	NA	NA
ADNDEDAHLNNSNDNDNSNNK	NA	NA
ADNDLAGMMER	K01686	1
ADNDLVDMIK	K01686	1
ADNDPEAEVGEEHTK	NA	NA
ADNDWAINFGGADGR	NA	NA
ADNEEYGKADGIYPIR	NA	NA
ADNEILQMHDLKPAPGAK	NA	NA
ADNEVFGAYSHMGGK	K02357	1
ADNFAEEIASMIK	K02357	1
ADNFDDEEVKADSPVSEDMYIGDSK	NA	NA
ADNFDLAVHDLIK	NA	NA
ADNFDLAVHDLIKDYAVEHQR	NA	NA
ADNFDMAVHDMIK	NA	NA
ADNFEVAVHDLIK	NA	NA
ADNFQLYGYGR	K12975	1
ADNFQWGMTALPAAK	NA	NA
ADNFVEEVMAAVK	K02357	1
ADNFWEHGSGPCGPCSEIYYDRGPEWGCGKPGCTVGCDCDR	K01872	1
ADNGDAWVEAQGK	K04043	1
ADNGDAWVEAQGKK	K04043	1
ADNGEQVLIR	NA	NA
ADNGETYIMAEALVEKVMK	K01870	1
ADNGEVIATSQVYK	NA	NA
ADNGEVIATSQVYTTK	K09946	1
ADNGFSAMIALK	K02357	1
ADNGGKDAIR	NA	NA
ADNGQVQLAANEYGK	K15533	1
ADNGSIPGEIIAAISAAVASVCGGNAVIR	NA	NA
ADNHETIATSEMYSSK	K09946	1
ADNHFGSGEDQGGGSQGPALTAAIERGLK	NA	NA
ADNIHNIVNHSEAR	NA	NA
ADNISLDSESGEIVLSSSGSK	NA	NA
ADNIVTEDGQR	K02838	1
ADNIYANVQGTVGR	NA	NA
ADNKDGQSAGNQNAEQQQAANEK	NA	NA
ADNKEIEGIHVSSFASPEGGVK	NA	NA
ADNKEQAFEMCEK	NA	NA
ADNKMVPSVVQR	NA	NA
ADNLDFKGALNGAQELSK	NA	NA
ADNLDTDGSVKDPNK	NA	NA
ADNLEETVEKEEPVIK	NA	NA
ADNLGFLVPK	NA	NA
ADNLIEDQIAKYDEK	K01880	1
ADNLIEDQIGKYEEK	K01880	1
ADNLKYDVNKDGK	NA	NA
ADNLSNIDSIECPDDNTVVMNLK	K02035	1
ADNLVISADTAK	NA	NA
ADNLVTEDGQR	K02838	1
ADNLVVAAAYVDEGPTLKR	K02890	1
ADNMFSGNGSLNGWSYDDSWSNGTYTGAGSCVYDSDSNMMK	K01218	1
ADNNEELMK	NA	NA
ADNNFGGAAASVDLK	K07460	1
ADNNGGYPLPR	K21573	1
ADNNGRGVEPGSPHSAR	NA	NA
ADNNGSTVTDGAAGTDGK	NA	NA
ADNNNWNGTFTANYRLGR	NA	NA
ADNNPLANDPNYVNQK	NA	NA
ADNNPVDSWQYLR	NA	NA
ADNNSGNSNNNSNNNGTSQPAR	NA	NA
ADNNTDASR	NA	NA
ADNNTILTMNNIVK	NA	NA
ADNNYAIRHASR	NA	NA
ADNNYRGALPVPIHFLMDEFANVALPDDFDK	NA	NA
ADNPDFQITKITPIDESFTF	NA	NA
ADNPFSPDGGLR	NA	NA
ADNPPSPYMTSMGLKMMAVGFFK	NA	NA
ADNPSSPSFNDK	NA	NA
ADNPSSPSFNDKNWR	NA	NA
ADNPSTYLPYM	NA	NA
ADNQPAYSYPDGLSR	NA	NA
ADNQTTAAEPTDGR	NA	NA
ADNQTTAAEPTDGRVTR	NA	NA
ADNQTTAAEPTNGR	NA	NA
ADNQTTAAPETAAEPTAGR	NA	NA
ADNQTTAAPETAAEPTAGRVTR	NA	NA
ADNQVATTPASANAELSGMK	NA	NA
ADNQYTELEAR	NA	NA
ADNRGADDLDDYDYGEDEEEEDYEFEDENTADSEEDK	NA	NA
ADNRLPENLKPK	K00845	1
ADNSCYHVIDYSLK	NA	NA
ADNSCYHVIDYSLKDGSVR	NA	NA
ADNSCYHVVDYDPETGEVR	NA	NA
ADNSCYHVVDYSLEDGSVR	NA	NA
ADNSENAYMSAYLTDAGNMYVSATDCYEGENTYSGNLEK	NA	NA
ADNSFMLICSALVFFMTIPGIALFYGGLLRSK	K03320	1
ADNSFNNTVESLFK	NA	NA
ADNSGQEIWEYYR	NA	NA
ADNSLNIEDIR	NA	NA
ADNSPVTAADIAAHTVIMDGLR	K01082	1
ADNTDNDKSGCNNADSADNADNDK	NA	NA
ADNTEDIKAK	K04043	1
ADNTKGALAGGSGASLINDMLGTNK	NA	NA
ADNTNYYLGR	NA	NA
ADNTSTEAAKGGAIGR	NA	NA
ADNTSTEAAKGGATGR	NA	NA
ADNTSVKVDWDKYDVAVSNPIQNVGDVMTIR	NA	NA
ADNTTNLTVSGENFNVK	NA	NA
ADNTVLKDPIGSFSFANK	NA	NA
ADNVHNIVNHSEAK	K01897	1
ADNVIELNGIKSELIICMD	NA	NA
ADNVVLAR	NA	NA
ADNVYQSGDLK	K15580	1
ADNWFLR	K00602	1
ADNWLLR	K00602	1
ADNWLPGGQVWLK	K00688	1
ADNWQLR	K00602	1
ADNWWLR	K00602	1
ADNWYLR	K00602	1
ADNYFLLYDLPDYVDTK	NA	NA
ADNYGYILETPK	K00847	1
ADNYLTEGDVK	K01069	1
ADNYRFLEDDSD	NA	NA
ADNYSQWYNDLVVK	K01881	1
ADPAAFPGSVADVSGFLR	K01885	1
ADPAAMMIAEESTAFPMVTRPAYDGGLGFLFKWNMGWMNDMLK	K00700	1
ADPAASVSAVIDAAFAQR	K02528	1
ADPADAMDLAR	K00437	1
ADPADAYDLAQAAGTSMNSDFVALK	NA	NA
ADPADLQK	K00620	1
ADPAFADETHLR	NA	NA
ADPAGDWNMSK	NA	NA
ADPAHKEQFIQDYLAASEYADAAIAAETNEAK	NA	NA
ADPAHLLDPIEIDLAKLPAGTK	K02897	1
ADPALIAAAESCIAKLNLNAVR	K01243	1
ADPALQPYIHK	NA	NA
ADPANLLDTIVIDFNGYPADVR	K02897	1
ADPATDNVTGFTGGSR	K07789	1
ADPAVPDRIDSALSK	NA	NA
ADPAYGAGVACALGINLEEALKE	K03781	1
ADPAYGAGVAK	K03781	1
ADPCFAPDAWVTTWDSHNPGVLALVR	K05341	1
ADPDAGK	K00097	1
ADPDAQKMMR	NA	NA
ADPDDPMQVGASIPGAVSK	K01958	1
ADPDFSSEMMTQGLMGMPVR	NA	NA
ADPDGAGLGEMMVKSVVTAAVMMAR	NA	NA
ADPDTKIAPTR	NA	NA
ADPDYAR	K15987	2
ADPDYAR	K01885	2
ADPDYASCVDLCTK	K15987	1
ADPENIEDNFK	K03427	1
ADPEWAKTTVNGMPALR	K01869	1
ADPEWNIILLR	NA	NA
ADPEWNVILLR	K01784	1
ADPEWNVMLLR	K01784	1
ADPEWNVVLLR	K01784	1
ADPFGGVDLTPALVAATDAGR	NA	NA
ADPFTGQTR	NA	NA
ADPFTVEYLENINSK	NA	NA
ADPGFDGRPIALLVQEASQYASK	K11184	1
ADPGKVNQMLK	K02434	1
ADPGYCYGFIYSTPK	NA	NA
ADPIWYFEVVENNISK	NA	NA
ADPKAAAGIHK	K00791	1
ADPKPSNPTPTPTPDPTPDPTPVK	K12132	1
ADPLGNFVPEFIENEVER	NA	NA
ADPLILIDNIELTSSDLAR	NA	NA
ADPLVLR	K01870	1
ADPMPVSLLYPHR	NA	NA
ADPNAAVPEAVSKR	NA	NA
ADPNATMEVDGILTGDYKLDF	NA	NA
ADPNVLDGIDVLINVG	K15533	1
ADPNVLGIIIEK	NA	NA
ADPNYSLCR	K10254	1
ADPPDLDAR	NA	NA
ADPPGSVSVHYGVTGFFR	K01615	1
ADPPGTVAIHYGETGFFR	K01615	1
ADPQAEWVPR	K00688	1
ADPQILER	NA	NA
ADPQISR	K02982	1
ADPQISRIEIER	K02982	1
ADPQPYVQQAAYGGVDGVGASSVPWCVGVPWSACGAVFP	NA	NA
ADPQWNVVLLR	K01784	1
ADPSFYGLYPSAK	NA	NA
ADPSGVPIVGR	NA	NA
ADPSKLDGIVIGGFGGGVSVATGK	NA	NA
ADPSLAVAVESAEATGEKESFGHQLYK	K02768	3
ADPSLAVAVESAEATGEKESFGHQLYK	K02769	3
ADPSLAVAVESAEATGEKESFGHQLYK	K02770	3
ADPSLNVALLR	K01784	1
ADPSLSR	NA	NA
ADPSMFDVSGLK	NA	NA
ADPSVAEAEADLK	NA	NA
ADPSVIATLELNFR	K02990	1
ADPSVLFDGFQLTGLNNVSYR	NA	NA
ADPTLNVALLR	K01784	1
ADPTMSIDRDEETGQTIISAVGEAQ	K02355	1
ADPTPSNPNSGGAGWGEDGNGSLGELSGSK	NA	NA
ADPTVSTVSGGGRWVR	NA	NA
ADPVEIPAER	NA	NA
ADPVLLEPIMK	K02355	1
ADPVLLEPIMKVEVTMPEEYMGDVIGDVNSR	NA	NA
ADPVLLEPLMK	K02355	1
ADPVTAAKLPA	NA	NA
ADPVTGSTCDNVK	K03286	1
ADPWEDIESRFPVGSR	NA	NA
ADPWENIEER	NA	NA
ADPWENIEERFPVGSR	NA	NA
ADPWETIEEKYPIGSK	NA	NA
ADPWETIEEKYPVGSK	NA	NA
ADPYAFFSEIRPGTASK	K00700	1
ADPYANEAELRPGTASR	K00700	1
ADPYATHAATRPENASK	NA	NA
ADPYATHSATRPDNASK	NA	NA
ADPYATHSATRPENSSK	NA	NA
ADPYDNQVGEMETEDR	NA	NA
ADPYEDYSTMSINPNIGIGSTWGEAMKIALSSEMETIAHYR	NA	NA
ADPYFAHDETHVFAVASVDDVKDMGHGVNLVR	K03340	1
ADPYFANDETHVFAVPSVDAVR	K03340	1
ADPYFASDETHVFAVESVDALNDVGHGVNMTR	K03340	1
ADPYFSNDETHVFAVPSVDAVR	K03340	1
ADPYFSNDETHVFEVPSVDAVR	K03340	1
ADPYFVNDETHVIQVPCVDDLNDVGHGVNLVR	K03340	1
ADPYFVNDETHVK	K03340	1
ADPYFVNDETHVLQVPCVDDLNDVGHGVNLVR	K03340	1
ADPYFVNDETHVR	K03340	1
ADPYPYNTFQCLTR	NA	NA
ADQAAANASYAK	NA	NA
ADQAVTGTDVPAVVISGVGGVTTGVK	NA	NA
ADQAVYLDK	NA	NA
ADQAYNLESAR	K07192	1
ADQCAENADVK	NA	NA
ADQDAADAVIAK	NA	NA
ADQDALPVR	K01227	1
ADQDALPVRNDDSYGISQMDPNCEGADIAR	K01227	1
ADQDKMATALSK	K02355	1
ADQDPDAEIGDEHTR	NA	NA
ADQDPELAGFSIK	NA	NA
ADQDYSCLK	K00045	2
ADQDYSCLK	K19633	2
ADQDYYEVLGVSR	NA	NA
ADQELIQACVNDMVK	NA	NA
ADQFALETMIPNK	NA	NA
ADQFAVIVDAATKG	K01803	1
ADQFEYPGGEVK	NA	NA
ADQGAALEFAVAASALK	NA	NA
ADQGASLGTDGK	NA	NA
ADQGGSLGTDATNIK	NA	NA
ADQGSIFLEGK	K17215	2
ADQGSIFLEGK	K10542	2
ADQGSNGGGGTGEQLR	K06147	1
ADQHDIDLHK	K03043	1
ADQIAEEMLNLSK	NA	NA
ADQIAGAEFADVK	NA	NA
ADQIGTQTLSGELQK	NA	NA
ADQIIDELANK	NA	NA
ADQILMK	NA	NA
ADQINEAYER	K13979	1
ADQIQWANGIEPGDSK	K01637	1
ADQIQWSAGIEPGDPR	K01637	1
ADQIQWSEGIEPND	NA	NA
ADQITDAAFDESVLK	NA	NA
ADQITSGSKESLDK	K21573	1
ADQIVEAALSKNPNNYGALVMK	NA	NA
ADQKAEVLIEALPWLEEFAGQR	K00930	1
ADQKDIDATLEFLNWVITSDDGR	NA	NA
ADQKFDVFGQ	NA	NA
ADQKPVVGIIMGSK	NA	NA
ADQLAEVILFNLVNK	NA	NA
ADQLANLGVEAALGRRPAK	K03469	1
ADQLDVTTNDANLFGEGK	NA	NA
ADQLIGK	K01738	1
ADQLNVGVFSDAASMLQGK	K21573	1
ADQLPDYTTDVNQLYDILYNK	K01126	1
ADQLPPYATDVNQLYEVLYK	K01126	1
ADQLPSLK	NA	NA
ADQLTKVPVNSVDQALQGK	NA	NA
ADQLTSQAFDAVIYHGDSDQLR	K13821	1
ADQPFIFMSTVEGR	NA	NA
ADQPFLMPIEDVFTISGR	K02358	1
ADQPFLMPVEDVFSITGR	K02358	1
ADQPFLMPVEDVFTISGR	K02358	1
ADQPFLMPVEDVFTITGR	K02358	1
ADQPFLMPVEDVMTITGR	K02358	1
ADQPLDTFTPGHETMPLQLTK	NA	NA
ADQPLDTFTPGNETMPLQLTK	NA	NA
ADQPQTLTAAEK	NA	NA
ADQSGANYTASDLIVAVK	NA	NA
ADQSGDNYTASDLIVAVK	NA	NA
ADQSVNESIMVK	NA	NA
ADQSVNESVMAGR	NA	NA
ADQSVNESVMVGR	NA	NA
ADQSVNESVMVK	NA	NA
ADQTANLDAFVKAAK	NA	NA
ADQTANPDAPLTR	NA	NA
ADQTAVAVHR	K01872	1
ADQTFTMADGGDPINTAIK	NA	NA
ADQTGNPDAPVTR	NA	NA
ADQTISGTALNMFAPAFAIFVAR	K02057	1
ADQVATNNATDTTEK	K00689	1
ADQVCVIGGEDKIEENR	NA	NA
ADQVDDEELLDLVEMEIR	K02358	1
ADQVDDPELIELVEMEVR	K02358	1
ADQVDDPELLELVEMDIR	K02358	1
ADQVDDPELLELVEMEIR	K02358	1
ADQVDDPELLELVEMEVR	K02358	1
ADQVDDPELMELVEMEIR	K02358	1
ADQVEVSGSDAR	NA	NA
ADQVISGTAINMLAAAITIYIAR	K02057	1
ADQVLQDK	K03387	1
ADQVLQDKLR	K03387	1
ADQVPAQSGMGFFYTGAAK	K01880	1
ADQVVDEPEYK	NA	NA
ADQVVFAIGQAACDTTK	K17722	1
ADQVVLIDPAMADHGKMYR	NA	NA
ADQVYIDCLTDSGTGAMSDR	NA	NA
ADQYFILGDFR	NA	NA
ADQYHYTPR	NA	NA
ADRDAQLVAENIAQQLQNR	K02982	1
ADRDAVAAALNK	K01761	1
ADRDAVANALNK	K01761	1
ADREVESSDVEVPEIPEILEK	NA	NA
ADRFEPTMSFVPK	NA	NA
ADRFFVIK	NA	NA
ADRFFVIKDCAENYYK	NA	NA
ADRGAAYALHAR	K21572	1
ADRHMEPFIIDVAPTDDSDFVLSSHEGEEFIMVMEGTMEISYGK	NA	NA
ADRIAAEGLAAIK	K02357	1
ADRIDEVIAEAR	NA	NA
ADRIGEDIIV	NA	NA
ADRIPNTLNWDLFTGPAK	NA	NA
ADRLAEVGYEEYLNNK	K01588	1
ADRLCAASPDGSK	NA	NA
ADRLDELAEELLSIAESEVGGCISAR	NA	NA
ADRLPEVDLSCLK	K13611	1
ADRLSDSPADDTCMVVCEASMEK	NA	NA
ADRNQLDELNR	NA	NA
ADRPETDVR	K12733	1
ADRPIENIR	NA	NA
ADRPLDNIR	NA	NA
ADRPSVSIAAQDWTLPEPNVSLYTDEMMENAKAFSDTAMVVITR	K05349	1
ADRPVENIR	NA	NA
ADRQPEFTQIDCEMSFVEQEDIIATFEGMAK	K01876	1
ADRQPEFTQIDCEMSFVEQEDIISTFEGMAK	K01876	1
ADRQPEFTQIDVETSFMTAPQVR	K01876	1
ADRQPEFTQLDIEMSFVDAEDIMEMMEGLMAYVFEGAMGK	K01876	1
ADRSASGASVGTLPR	NA	NA
ADRSPEQEDTCSMCGK	K03147	1
ADRTPEQTEAVK	K02012	1
ADRTSRPVYCGMD	NA	NA
ADRVAAVELDR	NA	NA
ADRVAAWNLLAR	K21572	1
ADRYGIAHVILGK	K02863	1
ADRYGICHVPLGK	K02863	1
ADRYTTMGR	NA	NA
ADSAAAAENEEAPAAK	NA	NA
ADSAAAAENEEAPAAKR	NA	NA
ADSAAECIQLISQGDRPLVR	K01952	1
ADSAAECIQLISQGERPLVR	K01952	1
ADSAAECIQLISQGERPTVR	K01952	1
ADSAAQCIQIISEGERPTVR	K01952	1
ADSAAQCVQLLTQGERPQVVTAK	K01952	1
ADSADFPSVKI	NA	NA
ADSADVELNKSNVLMLGPTGVGK	K03544	1
ADSAEADKVIK	K00031	1
ADSAELGENAVK	K03604	1
ADSAEQCIR	K01952	1
ADSAEQCVK	K01952	1
ADSAEQCVQFIKEDESPVIK	K01952	1
ADSAEQCVR	K01952	1
ADSAGVLSTTGK	K03103	1
ADSAKFHEALK	K10117	1
ADSALAQNGQYQIIHGFHESYGAK	K10708	1
ADSAMQCVK	K01952	1
ADSASECIQLISQGARPEVR	K01952	1
ADSASECIQLISQGERPEVR	K01952	1
ADSASECIQLISQGERPTVR	K01952	1
ADSASECIQLLSQGERPAVR	K01952	1
ADSASECVQLISQGERPAVR	K01952	1
ADSASGAFFPAVAR	NA	NA
ADSASQCVQLLTQGERPQVAYAK	K01952	1
ADSAVAAEGEK	K02967	1
ADSAVATAPDTAAK	NA	NA
ADSAVQCIQFIKEDEQPVIR	K01952	1
ADSAVQCVK	K01952	1
ADSAVQCVQFIKEDELPVIK	K01952	1
ADSAVQCVQFLDENAQPIIR	K01952	1
ADSAVQCVQFLKAEEQPIIR	K01952	1
ADSAVQCVQFLKEDENPIIR	K01952	1
ADSAVQCVQFLKEDEQPIIK	K01952	1
ADSAVQCVQFLKEDEQPIIR	K01952	1
ADSAVYNANKDAEER	K02355	1
ADSAVYNANR	K02355	1
ADSAYNNKYK	NA	NA
ADSAYYQQALVAAIVK	NA	NA
ADSCAQCIQLQSGVDRPLIAYAK	K01952	1
ADSCEQCFQILTGTSSTK	K01952	1
ADSCEQCIQLQSGVDRPIIATAK	K01952	1
ADSDALPLEEK	NA	NA
ADSDDKYIVVDK	K00689	1
ADSDDKYIVVDKATK	K00689	1
ADSDDKYIVVEK	K00689	1
ADSDDKYIVVK	NA	NA
ADSDDKYSVVQR	NA	NA
ADSDDKYTVVDKETHTK	NA	NA
ADSDFDSLIYKGEDALHAR	NA	NA
ADSDFDTLIYKGEDALHAR	K01953	1
ADSDIQTEADLAGK	NA	NA
ADSDNLQGIAENEESIR	NA	NA
ADSDSGSTVVR	NA	NA
ADSDSIPALLEK	K00645	1
ADSDTDGAGEPVPEENTGSDGESDVSADAGNAVSEDTDD	NA	NA
ADSDYAEAIDVLSNLNILDGFK	NA	NA
ADSEAAEAQASEGAAPR	NA	NA
ADSEEPTGEGAGQGTADK	NA	NA
ADSEFTDISMR	NA	NA
ADSEIADAQK	K02109	1
ADSELIHR	NA	NA
ADSEMLATIYNDVK	K00789	1
ADSEMLDEVMVVAYGTAK	K21573	1
ADSERQNQEYQR	NA	NA
ADSETSPGTGLQNISR	NA	NA
ADSEWNVILLR	K01784	1
ADSEWSIALLR	K01784	1
ADSFIEIIEK	K01803	1
ADSFLTDQSGFGK	NA	NA
ADSFMGIITAF	K01803	1
ADSFYAGSTVIHNAEAYAK	K15580	1
ADSGAFDQIDNEYITK	NA	NA
ADSGAGVR	K01887	1
ADSGEFKTEGK	NA	NA
ADSGFDGSYDPGSSSSSSSSSSSSSSSSSSSSSSSSSSSCGEKK	NA	NA
ADSGIELAALK	K00864	1
ADSGISLAALK	K00864	1
ADSGKAAIVR	NA	NA
ADSGNVVISDESGASALADNK	NA	NA
ADSGSIGSEGSAIK	NA	NA
ADSGTVELLDGSPAD	NA	NA
ADSGTWMEDDNTKGPNDGGK	NA	NA
ADSHTLGNMSLSSFGGGSSMLGLPGDFTPPSR	NA	NA
ADSICVHGDNPK	K07160	1
ADSICVHGDNPSALEFVSNIR	NA	NA
ADSIEELANK	NA	NA
ADSIEELANKIK	NA	NA
ADSIGVYSNSDDLVATYTK	NA	NA
ADSIGVYSNSDDLVATYTKK	NA	NA
ADSIIDCKADDAK	K01581	1
ADSISNATVSVR	K01197	1
ADSIYVCRQK	K01952	1
ADSKGNYASTGVSR	K03286	1
ADSKYEASDPK	NA	NA
ADSLASQIITAIGGPENVR	NA	NA
ADSLDGLLCPVGGGPVMAK	K03616	1
ADSLDGMLCPVGGQPVMSKVAVILGK	K03616	1
ADSLEEMIQMVLDTYEIDEETAR	NA	NA
ADSLEGLLCPVGGAETMGK	K03616	1
ADSLFENTDFSEVK	NA	NA
ADSLGMLPIYIGVDDKTEGLATGSENYWCINSK	NA	NA
ADSLHMAQLLAK	K00057	1
ADSLIAEAQAK	NA	NA
ADSLMLDLEDAVAENQKDVAR	NA	NA
ADSLMNQFANQLK	K03545	1
ADSLNAAGGALFEDVTSAMYVNKK	NA	NA
ADSLPSQIISAIGGPDNVK	NA	NA
ADSLQNPNDPDATYR	NA	NA
ADSLQRMR	NA	NA
ADSLSAIK	K00656	1
ADSLTAEKER	NA	NA
ADSLTSSTVQSGESAAIVR	NA	NA
ADSLVEVVCGADVYSASR	NA	NA
ADSLVVEAGSCIAEAHNSQTAMLAR	NA	NA
ADSMVVGVR	NA	NA
ADSNLATESSSPNLK	NA	NA
ADSNLLSFLK	K01198	1
ADSNNEAIQIETLQK	NA	NA
ADSNNQSVINAK	NA	NA
ADSNTLSPIYLLQAGEILIKQGK	NA	NA
ADSNYCKVEDMTVSEFLK	NA	NA
ADSPQGTVSRIK	NA	NA
ADSPTLTFNTIGR	K01952	1
ADSPVSEDMYIGDSK	NA	NA
ADSQIADAEK	K02109	1
ADSQIADAEKLR	K02109	1
ADSQIHVALAGNPNCGK	NA	NA
ADSQKVNGTDDIAR	NA	NA
ADSQTATSAPDFK	NA	NA
ADSQTATSAPEFK	NA	NA
ADSQTPIATLNTAVGGDLATEPLEL	NA	NA
ADSSCEADSSGAANR	NA	NA
ADSSDAAMMAR	K00045	1
ADSSEADLSK	NA	NA
ADSSGHSQVGQGQSEGPR	NA	NA
ADSSLDLDENFYGDQEYDMEDFDPDGYDIGSGGNPYDEDK	NA	NA
ADSSLDLDENFYGDQEYDMEDFDPDGYDIGSGGNPYDEDKY	NA	NA
ADSSNAQVQADAK	NA	NA
ADSSNSIAGDDHDTGVSPVFAGGVEWAMTR	K03286	1
ADSSNSIAGDNHDTGVSPVFAGGVEWAMTR	K03286	1
ADSSPMEFIYPESGAVIYIPR	K05367	1
ADSSSYNVNKDTEER	NA	NA
ADSSTLTAAVGK	NA	NA
ADSSTSGSSQQSGSDGSQDQNQGEYPYNYGGSDDNSGNYFR	K04772	1
ADSSVTVLPR	NA	NA
ADSTADTSADSGEVITLR	K02027	1
ADSTDAGTIDKIGGR	NA	NA
ADSTGGEFAKNLFDK	NA	NA
ADSTGNFNPAVAK	NA	NA
ADSTIGFNALR	NA	NA
ADSTLSPSVSLILGGLAFCLGLFLVLVAGAELFTGNCLMLIGALDGR	NA	NA
ADSTQRAIKPHTDTFTDGSGR	NA	NA
ADSTTAATSGAAASTAGVIK	NA	NA
ADSVAAFLAGADADR	NA	NA
ADSVANYLVAK	NA	NA
ADSVDQWSAAGQK	NA	NA
ADSVGISGATSTPR	K03527	1
ADSVHSYRNVGNEAAILHMILFNP	NA	NA
ADSVLIGTPPTEPK	K02536	1
ADSVLTIPVGNDK	NA	NA
ADSVSMALYDTDLK	NA	NA
ADSVVAGEDSITVDGK	K00134	1
ADSVVLAEQIR	K07171	1
ADSWDGNTLISDK	NA	NA
ADSWEVK	NA	NA
ADSYGMGSVR	K01775	1
ADSYPDPFVR	NA	NA
ADSYPIQLSGGQK	NA	NA
ADSYSVTATAEEGSTK	NA	NA
ADSYVGCVADYSATVK	NA	NA
ADSYVGCVADYSNVVK	NA	NA
ADTAAAFLPVYDNLER	K03687	1
ADTAALHSEEAMPHIPAAQPPKGVLHMEK	NA	NA
ADTAAVDKLLK	NA	NA
ADTAAYALR	K01409	1
ADTADEEMAEMMYK	NA	NA
ADTADNTYEFDVLK	NA	NA
ADTAGNISFR	K01034	1
ADTAGNLSFR	K01034	1
ADTALAATGDSAAMTVAALGIAGVTVAAAGIAATK	NA	NA
ADTANASSFDEDTK	NA	NA
ADTASATHLIRAVAFECLLNHVVDER	NA	NA
ADTASGTAANEPETK	NA	NA
ADTATADSELR	NA	NA
ADTATELTMVPEK	K03310	1
ADTATTGTAAAAQTK	NA	NA
ADTAVITSLTEK	NA	NA
ADTAVNIDLR	NA	NA
ADTCGCYGQPLDITPNLDR	NA	NA
ADTCPLAYPAGDDDDGDDQMVVEIADEDFDPRYMTR	NA	NA
ADTDDKYSVVQR	NA	NA
ADTDGGKTGGESVLR	NA	NA
ADTDGPDAAELTGAYGFTLDEWQR	NA	NA
ADTDKIIPK	K01154	1
ADTDLWLEDGSYLR	NA	NA
ADTDNIAER	K01923	1
ADTDNIAERIEK	K01923	1
ADTDQLAER	K01923	1
ADTDTFSGALYGTWTER	NA	NA
ADTDVVNDEIK	K02357	1
ADTDYAAQTR	NA	NA
ADTDYADIAK	K04072	1
ADTDYEIK	NA	NA
ADTEALQQAFYAVSEK	NA	NA
ADTEALTAALAATK	NA	NA
ADTEALTKPLYELSAELYK	K04043	1
ADTEEAKDPTCTEPGR	NA	NA
ADTEEAKDPTCTEPGRK	NA	NA
ADTENIAAR	K01923	1
ADTEQDATYAIDAIADAISTVSSQR	K02406	1
ADTESVRGALFQAAAAVFQR	NA	NA
ADTETLEEVVVTALGIK	NA	NA
ADTFEAVVLGK	NA	NA
ADTFGDDGLK	NA	NA
ADTFGDDGLKR	NA	NA
ADTFIDLAK	NA	NA
ADTFKEGDFVDVTGTSK	K02906	1
ADTFLIGGAMANTFLAAEGYDLGASK	K00927	1
ADTFQAGDFVDITGISK	K02906	1
ADTFTDIEANPSVTTVEK	K13954	1
ADTFVFDK	K01534	1
ADTFVFDKTGTLTTGNFR	K01534	1
ADTGAALVGK	NA	NA
ADTGDDFPDAFDAVVMIEK	NA	NA
ADTGDNFNRPGSVWSYK	NA	NA
ADTGKTGSLSNAGIQTVSDIQSVIK	K02406	1
ADTGLDVYR	K00975	1
ADTGTAGVGSDLWTPVIK	NA	NA
ADTGYFDSVSANLK	NA	NA
ADTGYNTYNYR	NA	NA
ADTHIVAVTVNWTPGQRFSNLLADATFNAVPSR	NA	NA
ADTIAGDAFADVNQLEAGWHPLLGDER	NA	NA
ADTIAIFGSNQTTAEGVITANETLNK	NA	NA
ADTIEEAAAHFGIDAENLK	K17363	1
ADTIEEAAKK	K00244	1
ADTIEELAALLDVPADELQK	K17363	2
ADTIEELAALLDVPADELQK	K00244	2
ADTIEELAEK	K00244	2
ADTIEELAEK	K17363	2
ADTIEELAEKIDRDPAELK	NA	NA
ADTIEELAK	K17363	2
ADTIEELAK	K00244	2
ADTIEELCK	K00244	1
ADTIEELCR	NA	NA
ADTIEELGQK	NA	NA
ADTIGEAVKEIGDAPLYITLDLDVVDPAEFPGTGTPEAGGLR	K01480	1
ADTIKVTLVK	NA	NA
ADTILGYDK	NA	NA
ADTILLNCAECEPLLR	NA	NA
ADTILMNCAECEPLLK	NA	NA
ADTINLQGGVLQTSADQIFGSVTTEAIR	NA	NA
ADTITDALR	NA	NA
ADTITVFKGDGIGPEITDCVLR	NA	NA
ADTITVFKGDGIGPEITDSVLR	NA	NA
ADTIVFDKTGTLTR	NA	NA
ADTKEETKDVESVEQR	K21028	1
ADTLAQKLIR	NA	NA
ADTLDELAEK	K00244	1
ADTLDKELLQEAK	K01955	1
ADTLEDLAAGMDVPVDNLK	NA	NA
ADTLEELAEK	K00244	3
ADTLEELAEK	K05898	3
ADTLEELAEK	K17363	3
ADTLEELAGK	NA	NA
ADTLEELANK	K00244	1
ADTLEGDAQLFALLR	NA	NA
ADTLFGVSFFVLAPEYAR	K01869	1
ADTLIFVK	NA	NA
ADTLIIGGGMAYTFLK	K00927	1
ADTLKVTLVK	NA	NA
ADTLLLTPDLFNYFLTGEK	K00848	1
ADTLNILER	NA	NA
ADTLTDEINFLR	NA	NA
ADTLVKPASVTLNK	NA	NA
ADTNGEATASTVTIAEMLNGIK	NA	NA
ADTNPNYTK	NA	NA
ADTPINFPLIR	NA	NA
ADTPVLFLSGEQDPVGGMGRGVR	NA	NA
ADTPYAFK	NA	NA
ADTQYGKYAFVLND	NA	NA
ADTSAPSAQPK	K02519	1
ADTSATAMLRK	NA	NA
ADTSEGMPNESGGDRENGGEDGNTSEGMPTNSGEDQGSGQMAAGAS	NA	NA
ADTTAPVWNAANVK	NA	NA
ADTTATATGEGGK	NA	NA
ADTTDDAQTEQPAEPQETVTLNVAASPTPHAEILK	NA	NA
ADTTGHDDLDEYDFGEDEDADEEPAEIEIHSEDGQEDE	NA	NA
ADTTGHDDLDEYDFGEDEDADEEPPEIEIHSEDGQEDET	NA	NA
ADTTGNDDLAEYDFGEDEDDEDEAPEPDEDMTDEDGNK	NA	NA
ADTTLNNGLKDVPSR	K10543	1
ADTTPAYSITGVTPEQSK	NA	NA
ADTTQNVFTNNK	NA	NA
ADTTQQMAAAEEK	NA	NA
ADTTQQMAAAEEKK	NA	NA
ADTTQQMAAAEEKKEDAVPQQAK	NA	NA
ADTTRVAVAQGK	K03637	1
ADTTSPDCDYTTMSR	NA	NA
ADTTTLDEVSR	NA	NA
ADTTVTDEEVEAELKKEQEK	K03545	1
ADTVEAGEDSITVDGK	NA	NA
ADTVEVYEASIDAMSGASLKLMQHTGPWR	NA	NA
ADTVEYAQEAK	K01448	1
ADTVIMRIMDMMLAIPS	NA	NA
ADTVIQLGPK	K03531	1
ADTVKGEVSGVK	NA	NA
ADTVLQEK	K03387	1
ADTVNPFTDVSK	NA	NA
ADTVQILTR	K03624	1
ADTVSAGEDSITVDGK	K00134	1
ADTVSATDDSIIVDGK	K00134	1
ADTVSATEDSIIVDGK	K00134	1
ADTVTAGEDSITVDGK	K00134	1
ADTVTAGENSITVDGK	K00134	1
ADTVTVDSAAADTK	NA	NA
ADTVVAGDGCITVDGK	K00134	1
ADTVVAGEDSITVDGK	K00134	1
ADTVVAGENSITVDGK	K00134	1
ADTWLISAPVLLGTCYPDAGQSIK	NA	NA
ADTYFILADFK	NA	NA
ADTYFILK	K00688	1
ADTYTLHIAGLTR	NA	NA
ADTYVVFAVTTPDIGTR	K00248	2
ADTYVVFAVTTPDIGTR	K18244	2
ADVAAAQAGQK	K02782	2
ADVAAAQAGQK	K02783	2
ADVAAEVEKLK	NA	NA
ADVAAKLEASDLNF	NA	NA
ADVAANAEQIGK	NA	NA
ADVACIYGSVADKYGNVK	NA	NA
ADVADAILDEILK	NA	NA
ADVAFEFFHK	K01805	1
ADVAFVVDPDVDR	NA	NA
ADVAGGNVMIGAR	NA	NA
ADVAGRLTTIETLVAK	NA	NA
ADVAGSVEAVKQSLLK	K02519	1
ADVALIK	K01028	2
ADVALIK	K01034	2
ADVALLGASLADR	K01034	1
ADVALLNGSVVDELGNVIYAK	K01034	1
ADVALPCATQNELDLDDAK	K00262	1
ADVANLPEK	K02897	1
ADVANLPEKIVVNVDGLTDGSK	K02897	1
ADVANLPEKIVVSVEGLTDGTK	K02897	1
ADVANLPER	K02897	1
ADVANQLSMIDSDEK	NA	NA
ADVAPSNLAIVGR	K00963	1
ADVAPSNLAVVGR	K00963	1
ADVASAEFQTEANTIGTNWR	NA	NA
ADVAVAMVPLK	K01447	1
ADVCANMDFLGIK	K00925	1
ADVCMPAAFQNELDVAEIEQIIANGTK	NA	NA
ADVCVAFAQGNMGK	K02343	2
ADVCVAFAQGNMGK	K02341	2
ADVDADEKTNIPAGYAK	NA	NA
ADVDCIGDVFNK	NA	NA
ADVDDIDHLSNR	K03043	1
ADVDDIDHLSNRR	K03043	1
ADVDFVTGDIPK	NA	NA
ADVDGDGEISNIDAGLIYAFYSGK	NA	NA
ADVDGTGYETSNK	NA	NA
ADVDIGDDLSPK	NA	NA
ADVDITK	K22432	2
ADVDITK	K03522	2
ADVDLTTFTK	K01361	1
ADVDMNRK	K02887	1
ADVDNLAGGDGSGR	NA	NA
ADVDNLAGGDGSGRVQR	NA	NA
ADVDPEKR	NA	NA
ADVDQVDIDGK	K18012	1
ADVDYATSEADTTFGK	K02982	1
ADVEADPNAAIAK	NA	NA
ADVEAEAHGAGDTLAR	NA	NA
ADVEALAGGDGSGR	NA	NA
ADVEAYASAYDAYK	NA	NA
ADVEDTNTVK	NA	NA
ADVEGVGIGIPGPINSK	K00845	1
ADVEIYGFQDGYK	K21071	1
ADVELGGTDQLFNILVGR	K01866	1
ADVELGGTDQLFNLLAGR	K01866	1
ADVELPALEEEQKDALPQEEAAALEEWLK	K04079	1
ADVELPELEEEQKDALPQEEATALEEWLK	NA	NA
ADVEMGGTDQLFNLLAGR	K01866	1
ADVENLAGGDGSGR	NA	NA
ADVENLGNLGDVVTVKPGYGR	K02939	1
ADVENLGTLGDVVNVKPGYGR	NA	NA
ADVESDPHAAIAK	NA	NA
ADVETSNDPAIPTTKVTGSK	NA	NA
ADVEVLTDLQYSK	K00765	1
ADVEVTEEDVENEVK	K03545	1
ADVEVTEEDVENEVKR	K03545	1
ADVEVTEEDVENEVKRVQDR	K03545	1
ADVEYVIDCAEEACGDMNQR	K21577	1
ADVFAAGDK	K02906	1
ADVFAAGDKIDATAISK	K02906	1
ADVFAAGDKVDASGVSK	K02906	1
ADVFAAGDKVDVAGVSK	K02906	1
ADVFAAGDKVDVVGVSK	K02906	1
ADVFAEGDKVDVVGTSK	K02906	1
ADVFANGDKVDVTGTSK	K02906	1
ADVFANGGDIYCASASQMFGVPVEK	NA	NA
ADVFEMSQNMYAGSLFGFR	NA	NA
ADVFISDEANVNQMNRYTAIR	NA	NA
ADVFLTNNRPK	K13607	1
ADVFNEALNTAR	NA	NA
ADVFNEALNTARVEEAGLDIPK	NA	NA
ADVFNEALNTARVEEAGLDIPKVK	NA	NA
ADVFNNVEEVNGTSFITVALENKEMDELR	NA	NA
ADVFTPGDKIDVTGK	K02906	1
ADVGAAGMGGMGGMGGMM	NA	NA
ADVGATQDLPEACK	NA	NA
ADVGATQDLPEACKTNK	NA	NA
ADVGDHDENISYER	K01923	1
ADVGFRPR	NA	NA
ADVGFVVDPDVDR	NA	NA
ADVGIAMGALGSDAAIDAADVVLMDDDPR	K01534	1
ADVGIAMGAMGSDAAIEAADVVIMTDEPSKIVTAIK	K01534	1
ADVGIAMGGLGSDAAIEAADVVLM	K01534	1
ADVGIAMGGLGSDAAIEAADVVLMTDEPSK	K01534	1
ADVGIAMGSGTDVA	NA	NA
ADVGIGPYRALHK	NA	NA
ADVGINPGVK	NA	NA
ADVGITYDEDVLR	NA	NA
ADVGLVGFPNVGK	K03979	1
ADVGPVDILVNNAGLMK	NA	NA
ADVGVMNMGGIRNILNEGEITVGDIYEIAPFQNALAIVTMK	NA	NA
ADVGVSGITITDER	K02030	1
ADVGVSGITITDERLDQVDFTDAVCDVNQSITVLK	K02030	1
ADVGVSSFTITDK	NA	NA
ADVGVSSFTITDKR	NA	NA
ADVHSDNVVPAMELTKDNVYK	NA	NA
ADVIAHKSEYSLEDIESK	NA	NA
ADVIAIIVAFVLSVVLILVFEWTIDIVK	NA	NA
ADVIDDLLAANPTNGEPK	NA	NA
ADVIDGIEQISGIRPEFEK	NA	NA
ADVIDYKK	NA	NA
ADVIICAVPFKDSVTADMIK	NA	NA
ADVIKAYGVGDDLK	K01681	1
ADVILAGGSEAAITPPGVGGFNSMK	K09458	1
ADVILMAK	K09903	1
ADVILPNMTEASLLTGLPYKTEQDPAYIR	NA	NA
ADVILVSGYDGGTGAAPR	K00284	1
ADVIMPSAMQNDVHMEHAK	NA	NA
ADVINAIDDCVTNSGYSLVDDFR	NA	NA
ADVINNANIRPGDVIVGLASYGK	NA	NA
ADVISAFLNTPILMRALLVGILVSLCAALLGVSLVLK	NA	NA
ADVISIHCPLMPATR	NA	NA
ADVIVDGK	NA	NA
ADVIVPNQTEAALMLGR	NA	NA
ADVIVVGAGAAGIPAAIR	K17363	1
ADVIYDCAGNNITMGQAIK	K00008	1
ADVKDVLDALTAQIVK	K03530	1
ADVKENLQR	K03545	1
ADVKEPVTVAVTDFK	NA	NA
ADVKTELTK	NA	NA
ADVKTELTKNNK	NA	NA
ADVKTNTIVVLITVAVAAVVMILLDAIFGGILGLIIGA	NA	NA
ADVKYYDVILKPVVTEK	NA	NA
ADVLAEVEYVDITGTSK	K02906	1
ADVLAKPAVEAVENGDIQFVPK	K01873	1
ADVLDAIAMADKGYSAK	NA	NA
ADVLDPALLRPGRFDR	K03798	1
ADVLEER	K21573	1
ADVLGFVDRPSSALLGR	NA	NA
ADVLHYSVDGLSNFGFR	NA	NA
ADVLIDGEKVAAVGTGEEIGHLADK	NA	NA
ADVLIEDQIAK	K01880	1
ADVLIEDQLAK	K01880	1
ADVLIEDWLAK	NA	NA
ADVLINCIYAYPGMEVPIVTR	K00259	1
ADVLINCIYAYPGMK	K00259	1
ADVLKEWYQVYPER	NA	NA
ADVLLFTGGLGPTDDDLTKETVAQALGLEMAVVPEEEAR	K03742	1
ADVLNEALNQAR	NA	NA
ADVLPFQLDR	K01876	1
ADVLPLDSNHVNTEEAR	K01876	1
ADVMAVVPATANIIAK	NA	NA
ADVMEFAIR	NA	NA
ADVMFIAEAPGR	NA	NA
ADVMVPLIK	NA	NA
ADVNAGYWTFK	NA	NA
ADVNAYQLYSYDEAAK	NA	NA
ADVNAYQLYSYDEAAKENK	NA	NA
ADVNEIDNVKEEK	NA	NA
ADVNFMVNRR	NA	NA
ADVNGDSAVDLK	NA	NA
ADVNLSVR	K02434	1
ADVNNKDGEISNANQR	K03286	1
ADVNPFTSNAFVAKPLNK	NA	NA
ADVNQLLDMGIK	K02793	2
ADVNQLLDMGIK	K02794	2
ADVNVSLR	K02434	1
ADVNVSLRPSPDAPYGTR	K02434	1
ADVNVTMPTDFETTGK	NA	NA
ADVNVVATGFEQTVTITAKSVSNPNPPLPNSGK	NA	NA
ADVPADVDGLNTLIEK	NA	NA
ADVPAGDWTFK	NA	NA
ADVPDAPILVTAGGLFHYFEENKVVGLLR	NA	NA
ADVPEETVYNLVK	K07080	1
ADVPGAWTIEDGAIK	NA	NA
ADVPGSSGFSSATLNVGK	NA	NA
ADVPLSEMFGYVTALR	K02355	1
ADVPQNGWYQYSADLSAYSKCER	NA	NA
ADVPTEGGTVLER	K20627	1
ADVPTELMLNSKPQLAGAHK	NA	NA
ADVPYVCAAGSLPVDANI	NA	NA
ADVQATIDFINENILSDMEGLRPGK	NA	NA
ADVQEDMDYLMGKGAEFWESVK	NA	NA
ADVQELSEDEWEVVR	NA	NA
ADVQELSEDEWEVVRR	NA	NA
ADVQGSAEALAASLQK	K02519	1
ADVQGSAEALK	K02519	1
ADVQGSAEAVK	K02519	1
ADVQGSAEAVKQSLEK	K02519	1
ADVQGSIEALQDSLDKMDQSEVR	K02519	1
ADVQGSVEAISDSLLK	K02519	1
ADVQGSVEAVK	K02519	1
ADVQGSVEAVKQSLTK	K02519	1
ADVQGTAEAVK	K02519	1
ADVQGVLQAGLAAAVQSHAAK	NA	NA
ADVQKDTTESLDGSSANSVPNPYVK	K01223	1
ADVQNYQQPLK	NA	NA
ADVQQAYHICEQR	NA	NA
ADVQSEFEEHAEEERR	NA	NA
ADVQTAKDDAAR	K06078	1
ADVRDFIIEPR	NA	NA
ADVREDVPLSELR	K01685	1
ADVSAEDYMR	NA	NA
ADVSAPEVAEALNNLMDKI	NA	NA
ADVSAQRVMEVLNTEPIVK	K06147	1
ADVSDDDVNEIIENLR	K03545	1
ADVSEDEIKELEEK	K02838	1
ADVSEKYYGYLHSIQSANFK	K07799	1
ADVSGILSMNQDGGLSGGSTLLSGAGGVNK	NA	NA
ADVSGIYIVGVRGLR	NA	NA
ADVSIAMGK	NA	NA
ADVSIAMGRGTDVAMDVAMITLMNSDLSLLPK	NA	NA
ADVSIIDEK	NA	NA
ADVSIIDEKEFMDKLPETAK	NA	NA
ADVSLATVLVVGVVFGFILGLLGSLLLILK	NA	NA
ADVSSLEEVYEVCK	NA	NA
ADVSVPIPGR	K01928	1
ADVSVSVGELGSLLDHSGPHR	K01582	1
ADVSVSVGELGSLLDHTGPHGEAEK	K01582	1
ADVTAEEINAAMK	K00134	1
ADVTAEVAGVSSEK	NA	NA
ADVTAFMPEGELR	K01621	1
ADVTDLTVK	NA	NA
ADVTGCAVRVGQVNEATPMGAAMLCASGLYGEPLEK	NA	NA
ADVTGRLVYQHENK	NA	NA
ADVTIACMPVPIEEASR	K00975	1
ADVTITGFATPNAIK	NA	NA
ADVTIVDADGKPVADAK	NA	NA
ADVTKEAINEAMK	K00134	1
ADVTKENLEALEK	NA	NA
ADVTLLDGTFEQFK	K07566	1
ADVTPFNVGDTIK	K02884	1
ADVTSLDSMMEAIR	NA	NA
ADVTSYMFYLVR	NA	NA
ADVTTLDFLTNRNANMLQVLK	NA	NA
ADVTVESAGEK	NA	NA
ADVTVMADAKLALAAMLPR	K01652	1
ADVTVQAVLQNITGEPQTGVVK	NA	NA
ADVTVVCTDSK	K00975	1
ADVVAFVK	K03737	1
ADVVATETTTSK	NA	NA
ADVVDFVK	K03737	1
ADVVDNIEK	NA	NA
ADVVDSIEQISGVRPAFEK	K01784	1
ADVVDSIEQISGVRPAFEKVDCLDYEGLNNVFTK	NA	NA
ADVVGSYLRPAELK	K00549	1
ADVVICAVPFKDSVTADMIK	NA	NA
ADVVICAVPFTNSVTADMIR	NA	NA
ADVVLADVPCSGLGILGR	NA	NA
ADVVLDETDKR	NA	NA
ADVVMITDVGTIDDK	K07335	1
ADVVMPSAMQNDVHMEQAK	NA	NA
ADVVNATADGYK	NA	NA
ADVVPLAYDWTGYK	K12308	1
ADVVQELLPLMGEQVELIQAGALDGLTR	NA	NA
ADVVSALTAYTAGEGEWDAVK	NA	NA
ADVVTISGSLPR	K00917	1
ADVVTLSGSLPR	K00917	1
ADVVTTTTHK	K00600	1
ADVVYEAPVEGAITR	NA	NA
ADVWFLR	NA	NA
ADVYDKVEQFDNK	NA	NA
ADVYEAYR	NA	NA
ADVYMALSVGR	NA	NA
ADVYMAYLTFK	NA	NA
ADVYNAIGK	NA	NA
ADWAGDPGYTLK	NA	NA
ADWASEARR	NA	NA
ADWDLIGLNESLLR	K03070	1
ADWDSSLALSER	NA	NA
ADWEESVHR	K04072	1
ADWENTAERCNPEVWK	NA	NA
ADWESFKIPFQNLEGK	NA	NA
ADWFNDSNFFDASGNPLYDTNWQDEATR	K21573	1
ADWFTDRR	K21573	1
ADWFVPVHPATDGALALGVVR	NA	NA
ADWGIATPYLALQTAK	K01803	1
ADWGIDCIEEEDGETSGEDVSANDEGNTAHDDEDAPHIYSVNGLR	NA	NA
ADWGLSNMAINYRPILNGEDRR	K21573	1
ADWHSDYLNFAIK	K00549	1
ADWLLEDTIPAGEYR	NA	NA
ADWLNGIPDYSAK	NA	NA
ADWLNTAISVVVILGITAVVARLLTR	NA	NA
ADWLYELPQWDAIFTPEK	K03070	1
ADWLYELPQWDAIFTPEKR	K03070	1
ADWLYELPQWEK	K03070	1
ADWLYELPQWK	K03070	1
ADWLYNLPQWDK	K03070	1
ADWNKFTPEVEDEYHVTDPTMVWALNSCEAQK	NA	NA
ADWSGIAAPVLGEVTSK	NA	NA
ADWSVPAVEIEDAPR	K12373	1
ADWTQILK	K20712	1
ADWTWRPLVGDTAK	NA	NA
ADWVDVLK	K21573	1
ADWVLGLDAVGR	NA	NA
ADWVQTLGNFYGEFEQNLK	K03168	1
ADWWVPIK	K00183	1
ADYAADIIDEIKK	NA	NA
ADYAAGIIDAAGLK	K00549	1
ADYADKVEK	NA	NA
ADYADLDAISK	NA	NA
ADYADQVDK	NA	NA
ADYADSFTENATHGSDSEESAAR	K00940	1
ADYADSFTENGTHGSDSVESAAR	K00940	1
ADYADSLTENGTHGSDSVESAAR	K00940	1
ADYADYSSIDKAPEER	NA	NA
ADYAEIVDKGLDTGR	K03790	1
ADYAKDMVTGFIR	NA	NA
ADYANAPQWK	NA	NA
ADYAPEVLETFPNKHPENDYFVK	K09457	1
ADYAVTGNFSNLAYK	K00831	1
ADYAVTLDDLFSRIGEGLK	K02519	1
ADYDAASAQLK	NA	NA
ADYDAAVALGMVMDSPNYPNQHMQIK	NA	NA
ADYDAYVLKEVFDVMLSK	K03763	1
ADYDAYVLKEVYDVMLSK	K03763	1
ADYDFTAAPEGFGHHFWVIR	NA	NA
ADYDNLFFTDCHDYEMTCFSDDAFSQAFSDR	NA	NA
ADYDNLTGELEAIREDK	NA	NA
ADYEAGAITADQLK	NA	NA
ADYEDPSSTTNTTYYDVR	NA	NA
ADYEKFGNPLEIVDGK	K15770	1
ADYELMASIANALSEADWVGMTGETAR	NA	NA
ADYEYATAHTTPR	K17318	1
ADYFAMDHDELTAEK	NA	NA
ADYFAMDHDELTAEKTALEAQYK	NA	NA
ADYFAQEAAR	K01835	1
ADYFGTDTVVSELR	NA	NA
ADYFGTDTVVSELRDDGLLIIR	NA	NA
ADYFGTDTVVSELREDGLLIIR	NA	NA
ADYFLGSVTK	NA	NA
ADYFTVNPNPLEVVGDKVPATVTGNIPGK	NA	NA
ADYGALVLQGLPK	NA	NA
ADYGANLYR	NA	NA
ADYGFNLTAMTEAPTIFAGR	NA	NA
ADYGTPAYLDYFYAQLR	NA	NA
ADYGTVDILYGSR	NA	NA
ADYGVIGNQSGIGR	NA	NA
ADYGVTGNQNFDSYK	K21573	1
ADYHDATVAAEKK	NA	NA
ADYIAQAK	NA	NA
ADYIEDFCR	NA	NA
ADYIEDYSMAYEVAGDLISDGIEPEEGPMADALYDYK	NA	NA
ADYIHHLADLLAGDSGEVPK	K06970	1
ADYIIDIIQGR	NA	NA
ADYIIDILLGK	NA	NA
ADYIIDILQGR	NA	NA
ADYIIDLIQGK	NA	NA
ADYIIDVLQGR	NA	NA
ADYIITGQWAK	K00831	1
ADYINDFLTMSK	NA	NA
ADYIVTGQWAK	K00831	1
ADYKADAWKVDGSDINTQK	NA	NA
ADYKAGSIGINFR	NA	NA
ADYKLWNALK	NA	NA
ADYKPELR	K10672	1
ADYKPEVR	K21579	3
ADYKPEVR	K10672	3
ADYKPEVR	K21584	3
ADYKPFVPR	K00962	1
ADYLAAEETR	NA	NA
ADYLAPKTR	NA	NA
ADYLASEEGQR	K07796	2
ADYLASEEGQR	K18139	2
ADYLNNFSLEGK	NA	NA
ADYLSEPAR	K03040	1
ADYLVDMTADPER	NA	NA
ADYLVTGDEASAIAEK	NA	NA
ADYLVTGNFSNLAAK	K00831	1
ADYLYVGSSLPETLVKGQK	K03526	1
ADYMEFMFGR	NA	NA
ADYMILGTYD	NA	NA
ADYNMQLSEK	NA	NA
ADYNMQLSEKR	NA	NA
ADYNTGLEITK	NA	NA
ADYNTIYQLMAVK	K00848	1
ADYNTIYQLMAVKK	K00848	1
ADYPAELR	K10672	1
ADYPDVRLDDSDDTVR	K01990	1
ADYPFEVK	NA	NA
ADYPLDEHRDTPIEEAK	K01872	1
ADYQDKVEK	NA	NA
ADYQEKVDK	NA	NA
ADYQEKVDKELK	NA	NA
ADYQEKVEK	NA	NA
ADYQLRPWLK	NA	NA
ADYQPQVDK	NA	NA
ADYQVDGISGGTITSVGVDTMLK	NA	NA
ADYQVKPWLK	K21573	1
ADYRPFVPR	K00962	1
ADYSAWVTPSVK	NA	NA
ADYSFGADWAR	K19633	2
ADYSFGADWAR	K00045	2
ADYSFGEDWAR	K00045	2
ADYSFGEDWAR	K19633	2
ADYSTLTNR	NA	NA
ADYSYGTGR	NA	NA
ADYTDYASIDKAPEER	NA	NA
ADYTDYSSIDKAPEEK	NA	NA
ADYTDYSSIDKAPEER	K02358	1
ADYTELLER	NA	NA
ADYTGCVSGAKTYK	NA	NA
ADYTLGHGFSVNASVNNLFDTK	NA	NA
ADYTLINELGEQK	NA	NA
ADYTLINELSEQK	NA	NA
ADYTNAPQWK	NA	NA
ADYTNQAYSLK	K17624	1
ADYTNYTNK	NA	NA
ADYTNYTNKEMQAVTIAK	NA	NA
ADYTNYTNR	NA	NA
ADYTPELR	K21584	1
ADYTPINNTPTAINADETR	NA	NA
ADYTSDDGVEFTITK	K02406	1
ADYVEAMK	K02035	1
ADYVGCVSGAKVDK	NA	NA
ADYVGEMISIPR	K02825	1
ADYVILAAVCDEK	NA	NA
ADYVISGGQTMNPSTEDFVEAVHK	K07030	1
ADYVITGQWAK	K00831	1
ADYVLSQTPEMLPVLK	K07030	1
ADYVLTGQWAK	K00831	1
ADYVLTGQWATK	K00831	1
ADYVSCPSCGR	K03526	1
ADYVSITDDEALEAFK	K01696	1
ADYVSMPK	NA	NA
ADYVSTGNITAPVDVFGISGAFISVK	NA	NA
ADYVVGPSAISR	NA	NA
ADYVVPDAFDPR	K00027	1
ADYYFGESTFGSATQGNER	NA	NA
ADYYGTDTVVSDLRDDGLLIMR	NA	NA
ADYYGTDTVVSELR	NA	NA
ADYYGTDTVVSELREDGLLIIR	NA	NA
AEAAAAAAEAEAAAK	K02959	1
AEAAAAACENIADGMNSMADDTTGITYTIGISGGMIYLESEDE	NA	NA
AEAAAAGAEGEK	NA	NA
AEAAAAPEAAPAK	K00700	1
AEAAAAPEAAPAKR	K00700	1
AEAAAASAAAEHAAPSAAPAEGAPAAGEK	NA	NA
AEAAAATGNTAAQQQ	NA	NA
AEAAADIPAGVAR	NA	NA
AEAAAEAPKAAEAAPAAPVAEEPK	K02879	1
AEAAAEGEIPAPEGDDNK	NA	NA
AEAAAELGTISQTDLDATVNK	NA	NA
AEAAAELGTISQTDLDATVNKLR	NA	NA
AEAAAELGTITQTDLDETINKLR	NA	NA
AEAAAFADEAAEAEENAAEAADAE	NA	NA
AEAAAGNSNTTGMTESER	NA	NA
AEAAAMLADPMMVLVNHTNK	K07260	1
AEAAAPAEEKPVEEK	NA	NA
AEAAAPDMGGMGGMGGMGM	K04077	1
AEAAAPDQPK	K00615	1
AEAAAPKEETAEKPAPK	NA	NA
AEAADDLMFYGR	K00003	1
AEAADFVK	K02768	3
AEAADFVK	K02769	3
AEAADFVK	K02770	3
AEAADGVTNQNQLCLK	NA	NA
AEAAEAELTELR	NA	NA
AEAAEGAEEAAAE	K02968	1
AEAAEINLR	K00281	1
AEAAEKVEAVK	NA	NA
AEAAEKVEAVKK	NA	NA
AEAAEMAGDHQ	K02878	1
AEAAEMAGEHQ	NA	NA
AEAAETTAAAAEEKK	K02058	1
AEAAGFEVYTAAEAAK	K00053	1
AEAAGGQDGISPHDLSFVR	NA	NA
AEAAGIPVIFFNR	NA	NA
AEAAHNLGVDNLPPCSITMGVATIMAAR	K02564	1
AEAAIADAK	K04043	1
AEAAIDPTLAKDTDEWR	NA	NA
AEAAILADIAHQFWQIPGEK	NA	NA
AEAAKEAAIK	NA	NA
AEAAKSEANLNEAK	K01993	1
AEAALIRDGR	NA	NA
AEAALNGDFYHPAN	K08483	1
AEAALQGWIAGGDAAAK	NA	NA
AEAALQGWIAGGTAAAK	NA	NA
AEAALTLLSANGLSPEDFK	NA	NA
AEAALTPVTSAMPR	NA	NA
AEAALYDLIAEDVK	NA	NA
AEAALYNLIGGDPK	NA	NA
AEAAMQKQVASGSSAPNGTGK	NA	NA
AEAAPAAAAPAASGSK	K00627	1
AEAAPAAETEPAESK	NA	NA
AEAAPAEEKAPAK	K00700	1
AEAAPAEEKAPAKR	K00700	1
AEAAPDPSTGESHDRR	NA	NA
AEAAPVAAEEVCLR	NA	NA
AEAAQAAAEVAQAEAEKAH	NA	NA
AEAAQAEQAAK	NA	NA
AEAAQEMQR	K02109	1
AEAAQGAAEAAK	NA	NA
AEAAQGTIAYGILK	K01681	1
AEAAQLFEEVGDSIDFK	NA	NA
AEAAQMLMQYFSNK	NA	NA
AEAAQPAAKPEAAQTAGQEHT	NA	NA
AEAARTGVPYQVIINMYLTECR	NA	NA
AEAASEKTDAAIEK	NA	NA
AEAASTISLAIK	NA	NA
AEAASVDEVLAAASGEATVK	K02357	1
AEAASVEAEK	NA	NA
AEAATAPEPVAQPQRPR	NA	NA
AEAAVEAEPAAEEAPAAEAAPAAEPAEVKE	K02967	1
AEAAVEAKPAAK	K00703	1
AEAAVEAKPAVK	K00703	1
AEAAVEAKPTAK	K00703	1
AEAAVPVKAEAAPVEKEAK	NA	NA
AEAAVQTNANKDGAQDEK	NA	NA
AEACADVER	NA	NA
AEACGLPLVLYSHSMGGGIAAAAAAKAPYLFR	NA	NA
AEACQNILKK	NA	NA
AEACSTGELEK	NA	NA
AEADAAQITATAQR	K02109	1
AEADASIDIIIGNNK	K18707	1
AEADAVKAEAK	NA	NA
AEADDDLYLPGYDR	NA	NA
AEADEDATGSTSGGK	NA	NA
AEADEFIVR	NA	NA
AEADEGDVDAAESVPK	NA	NA
AEADELAVTKTTSGFVVLPEDTALIR	NA	NA
AEADEMLNNAK	NA	NA
AEADGVIAPQK	K00401	1
AEADIAQER	K02109	1
AEADKAIEQYMNLLEDAR	NA	NA
AEADKEIAVAK	K07192	1
AEADKLFEEVGDR	NA	NA
AEADKLFEEVGDRIDFK	NA	NA
AEADKNINIEK	NA	NA
AEADKVVDEALK	NA	NA
AEADLAVALEENNIPFEYQLGEGAFYGPK	K01868	1
AEADLDTNVVLR	K02113	1
AEADSLRASR	NA	NA
AEADSTFGIAIGTYTK	K21449	1
AEADTQEALNLK	NA	NA
AEAEAAANAEATEEAPAEA	K02959	1
AEAEAAANAEEAPAAEEAPAEA	NA	NA
AEAEAAANAEETPAAEEAPAEA	K02959	1
AEAEAAARAEAAK	NA	NA
AEAEAAATEEAPAEEPAAEAE	K02959	1
AEAEAAAVVEDASAEESKAE	NA	NA
AEAEAAIAK	NA	NA
AEAEAAKAAEEASEEAPAEA	K02959	1
AEAEAALQREAELQAQAQAEAQAR	NA	NA
AEAEAANAPAEEAPAAEATEAPAEA	K02959	1
AEAEAANAPAEEAPAAETTEAPAEA	K02959	1
AEAEAEAPADAPAEETTETPAEA	K02959	1
AEAEAEATTTTEEAPAEA	K02959	1
AEAEAEPFREIK	NA	NA
AEAEAISAILYPNDAGEHGR	K00688	1
AEAEAKAQAEAEAK	NA	NA
AEAEALEASGHDLKQR	K01939	1
AEAEALEASGHNLK	K01939	1
AEAEALEASGHNLKER	K01939	1
AEAEALEASGHNLKNR	K01939	1
AEAEALEASGHPLK	K01939	1
AEAEALEASGHPLKER	K01939	1
AEAEAMGGNLSGGK	NA	NA
AEAEAMKAEYEQNLQNAR	K02109	1
AEAEAMSGNLAAGK	NA	NA
AEAEANAAADAK	K04043	1
AEAEANADADKK	K04043	1
AEAEANAEADKK	K04043	1
AEAEANAEADKKER	K04043	1
AEAEANAEADKREK	K04043	1
AEAEARKMMDAK	K01681	1
AEAEATIAKIGVGYPTTDAAAR	NA	NA
AEAEATLAALSEK	NA	NA
AEAEAVAEAPVAE	K02888	1
AEAEAYKGNLAESAK	NA	NA
AEAECGACAGK	NA	NA
AEAECGACAGKMDLAK	NA	NA
AEAECGACAGKMDLAKK	NA	NA
AEAECGACSGK	NA	NA
AEAECGACSGKMDLAK	NA	NA
AEAECGACSGKMDLAKK	NA	NA
AEAEDATEAAEPAAK	K03116	1
AEAEDGAGSDSTGQGDNNDGGTDSAGQSDNNDGGIGSTGQSDK	NA	NA
AEAEDGIIDLGGK	K01448	1
AEAEDIKTK	K02935	1
AEAEDIKTKLEAEGAK	K02935	1
AEAEDLK	K03687	2
AEAEDLK	K02935	2
AEAEDLKTK	K02935	1
AEAEDLKTKLEAEGAK	K02935	1
AEAEDVLKK	NA	NA
AEAEEIKTKLEEQGAEVTLK	K02935	1
AEAEEIQK	K02935	1
AEAEELKTK	K02935	1
AEAEETLAALSER	NA	NA
AEAEETLAALTEK	NA	NA
AEAEETVEK	K03545	1
AEAEETVEKELR	K03545	1
AEAEFDDDSESIITNER	K04759	1
AEAEFLDQAFTALENDGTNVR	NA	NA
AEAEGFEVYTAAEATK	K00053	1
AEAEGFYAVHR	K00940	1
AEAEGLDLAK	K00625	1
AEAEIEAER	K02878	1
AEAEKAAAEAPK	K03616	1
AEAEKDQTIQVANAR	NA	NA
AEAEKEAAIAK	NA	NA
AEAEKEAIELLK	K02028	1
AEAEKEIAVAK	K07192	1
AEAEKLFEEVGDR	NA	NA
AEAEKLFEEVGDRIDFK	NA	NA
AEAEKLMEER	K01868	1
AEAELAAQKAQAEK	NA	NA
AEAELFER	K07192	1
AEAENEANGPTEK	NA	NA
AEAENKFNEEVIK	K03545	1
AEAEPAPEKAPAK	K00700	1
AEAEQNAAADKAER	K04043	1
AEAEQNAASDKAER	K04043	1
AEAEQQAVR	NA	NA
AEAEQTGVEMR	K02519	1
AEAEQTLAALSEK	NA	NA
AEAEQTLAALTEK	NA	NA
AEAERQAAEAAAK	NA	NA
AEAESDALAAEAVLPQGTEQER	K02469	1
AEAESLEASGHNLK	K01939	1
AEAESLEASGHNLKER	K01939	1
AEAESLYQSK	NA	NA
AEAESLYQSKYEELQITAGR	NA	NA
AEAESMYQIK	NA	NA
AEAESMYQIKYEELQSLAGK	NA	NA
AEAESPLMQEAR	K01887	1
AEAEVIEDTAEAAAAETNE	NA	NA
AEAEVKPAAKPAAKK	K00703	1
AEAEYICSLVK	NA	NA
AEAFAAEK	K08483	1
AEAFEAVVEEYK	K00962	1
AEAFLQHITTNDVAALYDGK	K00605	1
AEAGAAFGNDEVYLEK	K01961	1
AEAGAAPESQDSGK	K02051	1
AEAGAASASEDSVTMSYDTMDASSQGMPTMKDVSEPTMNESSR	NA	NA
AEAGAEAGKDEGGASADSGEK	NA	NA
AEAGAEAGKDEGGASADSGEKK	NA	NA
AEAGAEETDITGVPD	NA	NA
AEAGAELGKDPELDLTVNALR	NA	NA
AEAGAELGQDPELDK	NA	NA
AEAGAELGQDPELDKTINALR	NA	NA
AEAGAELGQDPELDKTINALRDR	NA	NA
AEAGAELGVLDNTELGR	NA	NA
AEAGAGTALSGR	NA	NA
AEAGDIVPGYQR	NA	NA
AEAGDNEMSLYHIIKPEINFPEGTSEYDPR	NA	NA
AEAGDVANAILDGSDAVMLSGESAK	K00873	1
AEAGDVANAILDGTDAVMLSGESAK	K00873	1
AEAGDVANAIYDGSDAIMLSGETAMGKYPVEAVR	K00873	1
AEAGEAPAEVGER	NA	NA
AEAGEDEPQR	NA	NA
AEAGETTVTNR	K21071	1
AEAGGEPAPQGALTFLMNPVFAYPGGKR	NA	NA
AEAGGNADEIADLTK	NA	NA
AEAGGVCLNWGCIPTK	NA	NA
AEAGHHDENITYEDVVK	K01923	1
AEAGKEFTIAGGEDVEEAWFK	NA	NA
AEAGKFEALVGNAADNLK	K05349	1
AEAGLGRSLVVSALTAAAAGAVLLIPLPFIGVPLSFVALVIGVAYLR	NA	NA
AEAGLISGLNCYAGK	K00259	1
AEAGNAILAACK	NA	NA
AEAGNSESGSSNSGASNSGASDSGSSNSGSSDSGSDQGDSLVSAATLNR	NA	NA
AEAGNVENANDLR	NA	NA
AEAGNVTLKGEDGR	NA	NA
AEAGPAAAPLNRK	NA	NA
AEAGPGEGPGPGVQGR	NA	NA
AEAGQIVAAAQK	K02109	1
AEAGQNPFQLDSK	K03737	1
AEAGSATIEATDGALGVTTLNAK	NA	NA
AEAGSVIFKGEEILNHSPR	NA	NA
AEAGTEGSSMYLR	K07258	1
AEAGTLTDEGNGGNLSIGK	NA	NA
AEAGVAEMAAK	K01193	1
AEAGVAEMAAKR	K01193	1
AEAGYDMEDLR	NA	NA
AEAHIDAGAK	K00134	1
AEAHIDAGAKK	K00134	1
AEAHIEAGAK	K00134	1
AEAHINAGAR	NA	NA
AEAHIQAGAR	K00134	1
AEAHIQAGARK	K00134	1
AEAHTLEFGGIR	NA	NA
AEAHVAAGAK	K00134	1
AEAIAQQAQAQADAVK	NA	NA
AEAIEDALNSK	NA	NA
AEAIEDALNSNGVQGDK	NA	NA
AEAIEDALNSNGVQGDKITVTYK	NA	NA
AEAIEFFTEK	K01868	1
AEAIHYIGDLVQR	K03040	1
AEAIISVAHPDFR	NA	NA
AEAILWQCR	NA	NA
AEAINALGTVTIASK	K02939	1
AEAIQAAVDKVNEMLK	NA	NA
AEAIVIDAATR	NA	NA
AEAKAAQQAK	NA	NA
AEAKKESEIR	NA	NA
AEAKLEDVLASAWK	NA	NA
AEAKPAVPEKVEAK	NA	NA
AEALAAEAIGIPLSTIYAAR	NA	NA
AEALAAHNER	K10541	1
AEALAASLGDNTNWR	NA	NA
AEALADDKTMILLCPK	NA	NA
AEALADSLDENTNWR	NA	NA
AEALAEFK	K01868	1
AEALAHANDLNGAR	NA	NA
AEALAKDFDAAE	NA	NA
AEALANSLGDNTNWR	NA	NA
AEALAQQNDEGNAAK	NA	NA
AEALASVSTMADGIAVK	NA	NA
AEALCESAMPAPMMAPK	NA	NA
AEALDGQEQANVYAHEVVPAMDTLR	NA	NA
AEALDIR	NA	NA
AEALGEKPDYTATGICK	NA	NA
AEALGLMFFDK	NA	NA
AEALGLVSGDDPSANYVLLPMDTTQWGDGFSQDDYK	NA	NA
AEALGLVSGDDPSANYVLLPMDTTQWGDGFTQDDYK	NA	NA
AEALIELGQLGEAR	NA	NA
AEALIELGR	NA	NA
AEALIELGRLEEAR	NA	NA
AEALIELNEGNGLETAR	NA	NA
AEALIELNRLDEAEK	NA	NA
AEALIETDQLAEAR	NA	NA
AEALIGLAHPDFR	NA	NA
AEALINIAHPDFR	K18122	1
AEALINIAHPDFRDQLIK	NA	NA
AEALINVAHPDFR	NA	NA
AEALINVAHPDFREELIK	NA	NA
AEALINVAHPDFREELIKEAEK	NA	NA
AEALISIAHPDFR	K18122	1
AEALISIAHPDFRDELIK	NA	NA
AEALISLAHPDFR	NA	NA
AEALISVAHPDFR	NA	NA
AEALISVAHPDFREDLIK	NA	NA
AEALIYDTEKSLK	K04043	1
AEALKDSTDWK	NA	NA
AEALKDSTDWKDTTDK	NA	NA
AEALKDSTEWK	NA	NA
AEALKESTDWK	NA	NA
AEALKYDNR	NA	NA
AEALLAPLAAELDNAGIPYQTVIR	NA	NA
AEALLCQGK	NA	NA
AEALLGLAQYDASK	NA	NA
AEALLLNAALGVGIGLLVSWGTKK	NA	NA
AEALMGDGSGGADGTWR	NA	NA
AEALNEQGHPEQAIPLINEVR	NA	NA
AEALNGVELVIEAK	K02939	1
AEALPGVVHVITHLNCPDIYYTPGGQSAPEPSPLDRR	K12528	1
AEALPLDSNHVNTEEAR	K01876	1
AEALPVTVADTTGAGDAFLGTILAALAGK	K00847	1
AEALQINLR	K00281	1
AEALRDETPGSIILQQFENPANPAR	NA	NA
AEALSIVIAMIVFALIVIGIIMLIIPSLIGSIISLRNDLPGYISR	NA	NA
AEALTIVNEVR	NA	NA
AEALTWEIFR	K03147	1
AEALVGRTLLEALNTDLVCDAINTAMR	NA	NA
AEALVMMLGSHNILGPK	K03046	1
AEALVMVQR	NA	NA
AEALVPVKDAAQAK	NA	NA
AEALVPVKDEK	NA	NA
AEALVPVKSEEEAK	NA	NA
AEALVPVKTDAEAK	NA	NA
AEAMAGTAAGAR	NA	NA
AEAMASMMASDPAMR	NA	NA
AEAMCIQER	NA	NA
AEAMIDDLERR	K12063	1
AEAMIETELTK	NA	NA
AEAMKNWAIEK	NA	NA
AEAMPRGVSIQAYCSK	NA	NA
AEAMQKYGQAAILEMLVGVLPDMAK	K07192	1
AEAMTGKPNKPR	NA	NA
AEANASGADAELQQR	NA	NA
AEANGEYATTIGAGAK	K19232	1
AEANLEDTLR	K01784	1
AEANLEKGGDTQTTLDDVNVIR	NA	NA
AEANPALHPGQSAAIYLK	K01890	1
AEANPALHPGQSAAIYLKGER	K01890	1
AEANQADEFWLEQAPAQSR	NA	NA
AEANQVIDATGK	NA	NA
AEANRYSQEQEAAGIR	NA	NA
AEANSPLMLEAR	K01887	1
AEANTLFVDENVFASTLAVINTR	K00281	1
AEANVQLNK	NA	NA
AEANVQLNKLNEAK	NA	NA
AEAPAAAAGNTDAELVANITK	NA	NA
AEAPAAAPAAK	K00627	1
AEAPAAEAAEEAKEEPK	NA	NA
AEAPAAEAPKAEEKPAE	K03616	1
AEAPAAEEAKAE	K02967	1
AEAPAATGAADAELVANITK	NA	NA
AEAPAEEALAMMMAMMGQPANR	NA	NA
AEAPAEVKTETK	NA	NA
AEAPAFNVGDTVK	K02884	1
AEAPAKPTPK	NA	NA
AEAPASAAAPANAEAPAK	NA	NA
AEAPAVAEPAQAPAVAEEKPAR	NA	NA
AEAPEFCVGDTVK	K02884	1
AEAPEFNVGDTVR	K02884	1
AEAPEFR	K02884	1
AEAPEPTVPAGTPNLSSIADK	NA	NA
AEAPETELTIQTLRDEK	NA	NA
AEAPETVEAIAAHHWTER	K01847	1
AEAPKAEEAPKAE	K03616	1
AEAPKDDFDYYQAQASANWNR	NA	NA
AEAPKQEAPAPAAQK	NA	NA
AEAPNAFPPR	NA	NA
AEAPQFNVGDTVR	K02884	1
AEAPQFSVGDTVK	K02884	1
AEAPQSFVVDMGKPYQVSSFSYLPR	NA	NA
AEAPSPIPIVASALK	K00762	1
AEAPSPSKPR	NA	NA
AEAPVVLTVPSEIK	K01181	1
AEAPVWGQNIGTDESPVLGGAAIYK	NA	NA
AEAQAAAEAAK	K02909	1
AEAQDAAEAPKPAR	NA	NA
AEAQDWQDK	NA	NA
AEAQGFEVFTAAEAAK	K00053	1
AEAQGFEVYTAAEAAK	K00053	1
AEAQGFTVYTAAEAAK	K00053	1
AEAQGLTVYTAAEAAK	K00053	1
AEAQGMKVMTSAEAAK	K00053	1
AEAQKQIDAAK	NA	NA
AEAQMKKVK	K02836	1
AEAQPCIR	K03615	1
AEAQQATNLSK	NA	NA
AEAQSAIEDGLIEK	NA	NA
AEAQVIIEQANK	K02109	1
AEAQVIIEQANKR	K02109	1
AEARITSLEAEASLEVTITPASATSGTLTEEQYNTLITNDNCYIK	NA	NA
AEASADLQGAGSSALVSELLAQAGMTDVD	NA	NA
AEASAIIYR	NA	NA
AEASAKEEVAEAK	NA	NA
AEASAPAASTGVVAAADPNKR	K00627	1
AEASAQSAGSPAEDNDSPGLSTK	NA	NA
AEASDVANAIMDGTDCIMLSGESAAGHYPVECVQTMTK	K00873	1
AEASDVANAVLDGTDAIMLSGESAAGDYPVEAVQTMDRIAK	K00873	1
AEASESFGYTDELLVSSDVIGMR	K00134	1
AEASGGGVTAPSR	NA	NA
AEASHIIADAR	K02109	1
AEASIDKEQAQDMQK	K03106	1
AEASKELSDMEGLSAMGIHAFSDDGVGVATADMMQCAMR	K01465	1
AEASKPVAAPKPAPAAKPAAPK	NA	NA
AEASLFLSSKDPK	NA	NA
AEASQGSYNGYDANK	NA	NA
AEASQGSYNGYDANKETTFIVNVSK	NA	NA
AEASSADEFSALDLALDKLTLR	NA	NA
AEASSADEFSALDMALDKLTLR	NA	NA
AEASSADEISALDLALDK	NA	NA
AEASSADEISALDLALDKLTLR	NA	NA
AEASSLDYAECSR	NA	NA
AEASSQGMIQR	NA	NA
AEASSVDEVLAAASGDTTVK	K02357	1
AEASTLQQR	K03642	1
AEASYEAHGFIASDTLNPAK	K01424	1
AEATATIAQQR	NA	NA
AEATAVLRGESR	K03582	1
AEATDNTTQEAMTLPAK	NA	NA
AEATDVANAIYDGTSAIMLSGETAAGAYPVEALR	NA	NA
AEATDVANAIYDGTSVIMLSGETAAGKYPVEAVR	K00873	1
AEATDVANAIYDGTTAIMLSGESAAGKYPVEAVK	K00873	1
AEATEQIAAQR	NA	NA
AEATEQIAAQRK	NA	NA
AEATESFGYNTDEIVSSDVIGMR	K00134	1
AEATGFGAVYYLVEVLKHEGESIEGK	NA	NA
AEATGNFDDPAYLAANER	K01259	1
AEATMNEGAVSGAQEAK	NA	NA
AEATPNTEMILVSDIDLDLLNALHTYGSVR	NA	NA
AEATQAK	K01790	1
AEATQAKEEFK	NA	NA
AEATQVEAPAKPSPEEK	NA	NA
AEATQVEAPAKPSPEEKR	NA	NA
AEATTNTTTIIAR	NA	NA
AEATVEAKPAAK	K00703	1
AEATVKPEATPK	K03616	1
AEATYATPLANATVK	NA	NA
AEAVADDMKK	K02803	2
AEAVADDMKK	K02804	2
AEAVAGEAAMTQGTETAAENGTASVTTQGTSGK	NA	NA
AEAVAMYPGVQK	K02968	1
AEAVCSQDAMDDIILASDVVMVAR	K00873	1
AEAVCSQEAMDDIILASDVVMVAR	K00873	1
AEAVDYQK	K01939	1
AEAVEAFGIPVFAVLTK	K01581	1
AEAVEFLYNAFAEVE	K01181	1
AEAVIKPGVR	K01271	1
AEAVKAEAPKTEA	K03616	1
AEAVKDILVK	NA	NA
AEAVKPVEEVIAE	NA	NA
AEAVQLTEGAGDNTFGGFLSPDDK	K01730	1
AEAVRDLMVNEFGVPASQLK	NA	NA
AEAVRPNSFTDGEQDTDIVITTTELLR	NA	NA
AEAVTDADYTNMK	NA	NA
AEAVVIVQYGNMVDVFDLTGHAK	K02238	1
AEAVVTDEDVENELTAAR	K03545	1
AEAVVVDSCFTKK	NA	NA
AEAVYAELSK	K01880	1
AEAVYMATQAPAEANDIADECGSIRPGR	NA	NA
AEAVYNYLASCGVTSR	K16191	1
AEAYANFQK	K02035	1
AEAYDEIDGAPEEKER	K02358	1
AEAYDQIDGAPEEK	K02358	1
AEAYDQIDGAPEEKER	K02358	1
AEAYDSIDGAPEEK	NA	NA
AEAYDSIDGAPEEKER	NA	NA
AEAYGPITQGIAAPVNDLSR	K00625	1
AEAYGPITQGIAKPVNDLSR	K00625	1
AEAYGPITQGLAGPVNDLSR	K00625	1
AEAYGPLTQGIAAPVNDLSR	K00625	1
AEAYGPLTQGIAKPVNDLSR	K00625	1
AEAYGPMLQGIAKPVNDLSR	K00625	1
AEAYGPMLQGIARPVNDLSR	K00625	1
AEAYGPMLQGISRPVNDLSR	K00625	1
AEAYGPMTQGIAAPVNDLSR	K00625	1
AEAYGPVTQGIAAPVNDLSR	K00625	1
AEAYGPVTQGIAKPINDLSR	K00625	1
AEAYGPVTQGIAKPVNDLSR	K00625	1
AEAYGPVTQGIGAPVNDLSR	K00625	1
AEAYIHDLS	NA	NA
AEAYLLDHALVIPQNYSVGWVLSK	K15580	1
AEAYLMGYGVAADQNAAR	NA	NA
AEAYLMGYGVGTDANK	NA	NA
AEAYLMTGQADK	NA	NA
AEAYMINNSLAVPCYYDVR	K15580	1
AEAYNASNKVTDR	NA	NA
AEAYNYADK	NA	NA
AEAYPGQLSGGQK	NA	NA
AEAYPLVIGSGSFIPGFEEQLLGMK	K03545	1
AEAYQCNVADAEQVAAVCK	K00059	1
AEAYTLKK	NA	NA
AEAYVQQAQPDYGR	NA	NA
AECDAATAYR	K00029	1
AECDELAEK	K08483	1
AECDLAAFQNSPK	K01643	1
AECEAMVSHIDAIINTAMNGGDPMTVQAPTGGCTGSCSTCGGCH	NA	NA
AECEKALAELQTK	K00849	1
AECIDVNIKLDDIR	NA	NA
AECIVDVHCHIMPGIDDGSR	K01104	1
AECKNIMVYVETAEGNPVK	NA	NA
AECLNPEHPVLR	NA	NA
AECPAMPLTTIYYPIGK	NA	NA
AECPAQGCPEAGCPK	NA	NA
AECPIVSNNSAHR	NA	NA
AECPTQTEIVIK	K02933	1
AECPVVSNNSAHR	NA	NA
AECPVVSNNSANR	NA	NA
AECQFLVAYYHFATLR	NA	NA
AECQFLVAYYHFATLRR	NA	NA
AECQNQQGNLR	K00087	1
AECQNQQGNLRR	K00087	1
AECRMLSLIGGDAIGMSTVPEVIVAR	K03783	1
AECSSIALCEACGFGLPIFCYDTGGTGNYVINGKNGYMLPLNSTGK	NA	NA
AECSSQGDAALK	NA	NA
AECTAEEAYTYTDGR	NA	NA
AECTAEQAYTATK	NA	NA
AECTAPGGMR	NA	NA
AECTHDCSTCGEACAER	NA	NA
AECVIINAVECEPYLTADHR	K03615	1
AECVTPEVTDKEIDAVLER	K03545	1
AECWLNGVGDPTEALEGVNLVR	NA	NA
AECYPQDSGVK	NA	NA
AEDAAEKISGDDK	NA	NA
AEDAALTWTSFNPEVATVDENGVVTAHKPGYAYIK	K01361	1
AEDADCIIVR	NA	NA
AEDAEDGEKEKK	NA	NA
AEDAFQLVSDELMLDGNAR	K01580	1
AEDAGNQESGSHGDVVKGGMEPIQADAIK	NA	NA
AEDAGSWGAWAK	NA	NA
AEDAINEEPMCEVAYNNINGIDLSQYVETHYTEWTDTDPLK	NA	NA
AEDALALLPDR	K04066	1
AEDAPDATPAAK	NA	NA
AEDASPYADATPLVDMVR	NA	NA
AEDATTPTPIVIDENTATVDVR	NA	NA
AEDAVASADQQTQSVNSQQVVGGESINVNSVDTNPFAKAAMNR	K09772	1
AEDAVISDELNHASIIDGVR	K00639	1
AEDDDDEDMDQTPNTER	NA	NA
AEDDDMESIVTDGR	K04759	1
AEDDGSVSVDLPTDANK	NA	NA
AEDDPRPERPTK	K19427	1
AEDDSGAAALFQSK	NA	NA
AEDDVTLVVSGDGR	NA	NA
AEDDYLSANALNTLWNK	NA	NA
AEDEADDEAK	NA	NA
AEDEDKPAAEAPAEA	NA	NA
AEDEEYFEDAELDYDELEGDDDYGFGDQGGWAEDD	NA	NA
AEDEGEHPSYVSDR	NA	NA
AEDEKPDAPMISSVK	NA	NA
AEDEKPDAPMITK	NA	NA
AEDFCER	K00602	1
AEDFEDAIAK	K04072	1
AEDFEDALAK	K04072	1
AEDFFGNLSK	NA	NA
AEDFGQDSNYR	K03501	1
AEDFSKPFTPSDLNTETNGLK	NA	NA
AEDFVIEMLHITK	NA	NA
AEDGAICVERFNTAQPFTYNAILMDIQMPVMDGLEATMAIR	NA	NA
AEDGAIMYR	K01887	1
AEDGDAEAIAKVAEIR	NA	NA
AEDGELFVTK	K02890	1
AEDGELYISK	K02890	1
AEDGEMMAQK	NA	NA
AEDGENLTSLVDGLLESNPK	K15580	1
AEDGEPCVTYIGPNGAGHYVK	K00033	1
AEDGESVTTMTNK	NA	NA
AEDGEYQIDNVVMK	NA	NA
AEDGGADKGLR	K03501	1
AEDGGASAEELR	K02371	1
AEDGGDVIVR	NA	NA
AEDGINKYDLLSEEEYLDILDTLPK	K03046	1
AEDGISKYDLLSEEEYLDIMETLPK	K03046	1
AEDGKYQVDR	NA	NA
AEDGLNTLDGVTMKAVEGSADSGSVK	NA	NA
AEDGLYLTEAEGFTHKGTPR	NA	NA
AEDGQGLVDSIR	NA	NA
AEDGSGAAALFQSK	NA	NA
AEDGSIAIKAEEK	NA	NA
AEDGSMATQYMR	K00688	1
AEDGSPCCEWVGPGGAGHYVK	NA	NA
AEDGSSQIGGVKII	NA	NA
AEDGTNVTYQELAWK	NA	NA
AEDGTNVTYQELAWKSDAATTIIPLDKVNTNVK	NA	NA
AEDGTPCCEWVGPGGAGHYVK	K00033	1
AEDGTVVQDQNK	K07307	1
AEDGTYGTIGDGNPLAWLDVNQTVDRK	NA	NA
AEDGTYSLPNPK	NA	NA
AEDGVAEYDLLSEEEYLDILDTLPK	K03046	1
AEDHKELNPGEVAYYDR	K01681	1
AEDHLQGAR	K03070	1
AEDIAQYLSK	K01591	1
AEDIAQYLTK	K01591	1
AEDIDLNDPSQSR	K01537	1
AEDIDTLFK	NA	NA
AEDIDVSKVR	K02564	1
AEDIEAELK	K03545	1
AEDIEALAK	NA	NA
AEDIEALATELPK	NA	NA
AEDIEGEALTTLIVNK	K04077	1
AEDIEGLK	K01847	1
AEDIEGLKTTESLPGEFPYVR	K01847	1
AEDIELNVCK	K06207	1
AEDIGGVEK	K02190	1
AEDIGTNLGDLFK	K02945	1
AEDIKGIEDALAK	K02190	1
AEDILISDVEDVICFNLARQVR	NA	NA
AEDIMPIPVK	NA	NA
AEDINSFDKLK	NA	NA
AEDINVDGLVYEGK	NA	NA
AEDIPADGLMIR	K01866	1
AEDIPVPTQGTQK	NA	NA
AEDIQGFDIDSSINHFLDEAMK	NA	NA
AEDIQVDMADVDAEIAAISAQHGASPEEVKK	K03545	1
AEDISRVLYPNDSNK	K00688	1
AEDITAETR	NA	NA
AEDITASEEDFKAELEK	K03545	1
AEDITEYAK	NA	NA
AEDKMSADEIIR	NA	NA
AEDKSFYEQNR	NA	NA
AEDKTLTSEDSEAIR	K01890	1
AEDKVYLLTQEAYNK	NA	NA
AEDLAEAYSVELK	NA	NA
AEDLAELYIIDYTK	NA	NA
AEDLASYR	K01190	1
AEDLATSDAEVER	NA	NA
AEDLDAASAEYEK	K02564	1
AEDLDSLNDEIISHGLSTGK	NA	NA
AEDLDSLNDEIVSHGLSTGK	NA	NA
AEDLEAACK	K02564	1
AEDLESFKA	K20035	1
AEDLFAKNEAFAK	K03737	1
AEDLGDFYR	K17716	1
AEDLGDFYRVPADNR	K17716	1
AEDLIADAEAQFGK	NA	NA
AEDLIALVK	NA	NA
AEDLITPILENNGFELVDMEYVKEGSNWYLR	K09748	1
AEDLKEAWTVNDPSTDYFLVNTSGSVVDKK	NA	NA
AEDLKEHQILVNIKR	NA	NA
AEDLKGWIDK	NA	NA
AEDLLQQLTLEEK	K05349	1
AEDLMMGAPGNVK	K01876	1
AEDLNVELSIGLK	K01870	1
AEDLPPMPAWQGHVYYTNTPAVTGSGYTTR	K01960	1
AEDLPSADALNALMLQSGIYHHDDR	NA	NA
AEDLTEAYK	K00689	1
AEDLTMIPIYIGVGDEAK	NA	NA
AEDLYDGVNAALNPTVHNAIQK	NA	NA
AEDMAAVAGVK	NA	NA
AEDMGNYYR	K17716	1
AEDMVVVSPDVGSVAR	K00948	1
AEDNCIFCK	NA	NA
AEDNESNLSIVMLDVNNISK	NA	NA
AEDNIISAASCTTNCLAPMADALNK	K00134	1
AEDNIISAASCTTNCLAPMAK	K00134	1
AEDNNNDLLIDMGVPTTTPSIIK	NA	NA
AEDNPWEQLK	K02945	2
AEDNPWEQLK	K03527	2
AEDNPWEQLKNNYPIGSTFHAPVVSLTK	K03527	2
AEDNPWEQLKNNYPIGSTFHAPVVSLTK	K02945	2
AEDPAAENAYPEIQK	NA	NA
AEDPLACLSDQEIKSLTAK	NA	NA
AEDPTLVVSFAR	K02082	1
AEDQIISAASCTTNCLAPMAK	K00134	1
AEDQPDLYGNIYHK	NA	NA
AEDRFPSMEAFLQAVTGK	NA	NA
AEDRIFLTSLFSLTDIGVEDK	NA	NA
AEDSFELR	NA	NA
AEDSGAPLYEVVFDKEGGDFSKPIYK	NA	NA
AEDSGASAEELR	K02371	1
AEDSIEKK	K01938	1
AEDSRGDCDCIGVSAYSGR	NA	NA
AEDSSTVTMAGGSILGKNADTGEFK	NA	NA
AEDSTPSGKAEEK	K03798	1
AEDSTYIAQLLGR	NA	NA
AEDTEAFLYMTAASAFAYR	NA	NA
AEDTGGVPGAGDGQRADDGLDSR	NA	NA
AEDTSQDMYSSIDFVEEKLER	K05808	1
AEDTTDDMYK	NA	NA
AEDTTQAFIK	K10117	2
AEDTTQAFIK	K02027	2
AEDTTQAFIKGEYPIYQTGTWNQGR	K02027	2
AEDTTQAFIKGEYPIYQTGTWNQGR	K10117	2
AEDTVEEAAEGEEKPK	NA	NA
AEDTVISAASCTTNCLAPMAK	K00134	1
AEDVAALMAGAVADLCITDPPYNVAYEGSNGK	NA	NA
AEDVAEKAEDKK	NA	NA
AEDVDAAEDR	K01955	1
AEDVDAAEDRELFDEILQK	K01955	1
AEDVDSVIHFAAR	NA	NA
AEDVEAIR	K00873	1
AEDVEETSPTPR	NA	NA
AEDVEFK	K02864	2
AEDVEFK	K00266	2
AEDVEQYYIDKVPLKR	K00068	1
AEDVIFIGR	NA	NA
AEDVLKLNPDGIMLSNGPGD	NA	NA
AEDVLYITADDFYFTNHR	K07133	1
AEDVNNSISPTFLLQAGK	NA	NA
AEDVPAQWHPGR	K01890	1
AEDVSDREEGNGIVNK	NA	NA
AEDVSQDMYGSIDLVTDKIER	K05808	1
AEDVTITVHEGVPADSGEDAVK	NA	NA
AEDYADFAAK	NA	NA
AEDYADIDNAPEEKER	K02358	1
AEDYASIDAAPEER	K02358	1
AEDYASIDAAPEERER	K02358	1
AEDYEAFK	NA	NA
AEDYEAFKSQFK	NA	NA
AEDYENLSNLVDGLLEADPEGK	K15580	1
AEDYLKEAGMEVK	NA	NA
AEDYPLTIGSHTFIDNFEEQLIGK	K03545	1
AEDYTSDEVK	NA	NA
AEDYVNWYK	K02035	1
AEEAAAENAEAAEVETADAKEEEAAK	K02879	1
AEEAAKAEKPVK	K01214	1
AEEAAKKSAEEK	NA	NA
AEEAAPAEEAPAAE	K02864	1
AEEAAREEPK	NA	NA
AEEAAVEVAEK	K02879	1
AEEAAVEVAEKAEEAAAENAEAAEVETADAKEEEAAK	K02879	1
AEEAEAAEEAKQAR	K03310	1
AEEAEAAGADFVGGEELIPK	K02863	1
AEEAEAAKVEDK	NA	NA
AEEAEDCFKK	K09553	1
AEEAEECFK	NA	NA
AEEAEECFKK	NA	NA
AEEAFTAGK	NA	NA
AEEAGDPASIR	NA	NA
AEEAGFEVYTAAEAAK	K00053	1
AEEAGITPK	K01874	1
AEEAGVDLVEISPNAEPPVCR	K02520	1
AEEAKAAAEAELAKAEEAK	NA	NA
AEEAKAFIK	NA	NA
AEEAKAPEAPKAE	NA	NA
AEEAKDPQPTPSQR	NA	NA
AEEAKIDPGASTAFLSGSPHIK	NA	NA
AEEALAAGADIVGFDDLAAK	K02863	1
AEEALEEAR	NA	NA
AEEALIEMYLAGVFVRR	NA	NA
AEEALLIANAVEGWLK	K06281	1
AEEANTGIYQSK	NA	NA
AEEAPADEETAAEATEATEAEA	K02967	1
AEEAPAPTTK	NA	NA
AEEAPATEAPATEEAAAE	K02879	1
AEEAPVAETEAPATEEAPK	K02879	1
AEEAPVAETEAPATEEAPKAE	K02879	1
AEEAPVEEAAAEAEVETEAAAE	K02909	1
AEEAQAAGADFVGAEELIPK	K02863	1
AEEARANVIQAEAEIPK	NA	NA
AEEARKAAEEK	K02519	1
AEEARPNTLADTPSESK	NA	NA
AEEATAAGADFVGSDELVAK	K02863	1
AEEATLTNMHAR	NA	NA
AEEAVPGDEK	NA	NA
AEEAYQGGVLTSADKDILIDQGLSNELTR	NA	NA
AEECSHECSSCGVSGCGDR	NA	NA
AEEDAAAASAPASDDYFAKAR	NA	NA
AEEDADKAYAQAK	K03696	1
AEEDDDEPR	NA	NA
AEEDDEEDDEEEDVNPK	K12132	1
AEEDDERPGESK	NA	NA
AEEDEAQPVGIKR	K06714	1
AEEDGTIIEEKPVFDVQIR	NA	NA
AEEDKSAEPR	NA	NA
AEEDLAAAEEMLSDEEMK	K02835	1
AEEDLNKMLLELQK	NA	NA
AEEDSEIDPPEYDGK	NA	NA
AEEEAAPALVDAK	K03282	1
AEEEAINAAK	K02967	1
AEEEASALKIK	NA	NA
AEEEAVASETEAYETSDSYEETEDIQEADAERTQTEEGSTNE	NA	NA
AEEECPPAR	NA	NA
AEEEDFYSQFENK	K03612	1
AEEEDTKIPTAK	NA	NA
AEEEGFPEIAAK	NA	NA
AEEEGTMAAELIK	NA	NA
AEEEGVEIR	K02519	1
AEEEGVMALPEGIYYK	NA	NA
AEEEIVAAR	K01507	1
AEEEIVAARK	K01507	1
AEEEKVETTEAADTK	NA	NA
AEEELANIPVIFLTGR	NA	NA
AEEELMNCPK	NA	NA
AEEEQLAYTLR	NA	NA
AEEESENNEHTSGMESSNYAVMDETIDEHMEETAEAEPDK	NA	NA
AEEESNDEAKSEHR	NA	NA
AEEEVQDMAAYQQAVQALK	NA	NA
AEEEWATYAKEHPVGSSAFSVLESPLK	NA	NA
AEEFKTIEEAR	K00848	1
AEEFMSRAR	NA	NA
AEEFRSQVDAGVCSIDSCMTLNQWISYYMEYR	NA	NA
AEEFVEMSR	NA	NA
AEEFVPTSDELSAQVK	NA	NA
AEEGAAAEPRA	NA	NA
AEEGAELEAVQAVAQK	K05878	1
AEEGASLEEVAR	K05878	1
AEEGASLEEVQR	K05878	1
AEEGFFGPVR	K00634	1
AEEGFFGPVRIDGPLDLK	K00634	1
AEEGKLFGTVTATDLAEALAAK	K02939	1
AEEGLDALEAGAEFYLR	NA	NA
AEEGMTASAIVK	NA	NA
AEEGNIFDETSIPEK	NA	NA
AEEGRIFGSVTAADLAAALEK	K02939	1
AEEGVDLRKDPMAMQR	K04043	1
AEEHANTELHQDSR	NA	NA
AEEHEPGPVEA	NA	NA
AEEHGYTQVLWLDGQER	K00826	1
AEEHLSNTPR	K09698	1
AEEIAADAGIPLRK	K03783	1
AEEIAAIGISTIM	NA	NA
AEEIAMEYDVLCEKEKK	K02519	1
AEEIDNAGVTR	K03043	1
AEEIDNAGVTRVVILVEK	K03043	1
AEEIDVNNR	NA	NA
AEEIDVNNRFPTETIK	NA	NA
AEEIEVTRGDIIR	NA	NA
AEEIIEAR	NA	NA
AEEIIEIVENDAKVEETVIQASDDTEK	NA	NA
AEEIIELYNQTEAELNAPVSDVSGDIYIGSGESYVMELIAK	NA	NA
AEEIIHFLR	K02564	1
AEEIIKAELIYV	NA	NA
AEEIIRPGVR	K01271	1
AEEIKAISPK	NA	NA
AEEIKEEVVEEQPEEK	NA	NA
AEEIKNQGQQENAENLNENVSGQAK	NA	NA
AEEILAGVQPTVTSIK	NA	NA
AEEILKDQPDGIMLSNGPGD	NA	NA
AEEILNDVELMSR	NA	NA
AEEINLADYEATSANAFQSAVSTLK	NA	NA
AEEINPNGSKR	K00928	1
AEEISAILKEK	K02111	1
AEEISDLHDVR	NA	NA
AEEISGIIK	K02111	1
AEEITDEEYWPLPCYSR	NA	NA
AEEITLLAK	K04567	1
AEEITTSAANQGGAIGHIVR	NA	NA
AEEIVASDPAK	K01738	1
AEEIVASDPEK	K01738	1
AEEIVASDPKR	K01738	1
AEEIVASNPEK	K01738	1
AEEIVNEWIAAALPVTTEEMDIEHAKLTGATALFGEK	K01872	1
AEEKAEETVTEK	NA	NA
AEEKGQPPFIFILDEIED	NA	NA
AEEKPAAEKAEKPAAPK	K02519	1
AEEKPAEAAPAAK	NA	NA
AEEKPAEPAAAE	NA	NA
AEEKPAEVKAEAAAPAEEKPVEEK	NA	NA
AEEKPDPQPTPSQR	NA	NA
AEEKRDPEPTPSQR	NA	NA
AEEKTSFDVVLK	K02935	1
AEEKYFGR	NA	NA
AEEKYVPR	NA	NA
AEELAKELASK	NA	NA
AEELAKENGVQDVMK	NA	NA
AEELAKENPNSFIPGQFVNPVNPETHFK	K01738	1
AEELALEDYKPGDK	K01870	1
AEELALEDYKPGDKLIPFK	K01870	1
AEELAQQPLTSR	NA	NA
AEELARNER	K03701	1
AEELEAKVMGPYSSMLGGLM	K09747	1
AEELEEIVDQIAAEINEAK	NA	NA
AEELENKQEPVYGQDER	NA	NA
AEELESYRK	NA	NA
AEELETKVENTEETHDSNNEGR	NA	NA
AEELEYADYEDADPLHEDTDSPTPGLTHR	NA	NA
AEELEYADYEDADPLHEDTDSPTPGLTHRYPDR	NA	NA
AEELFKENEQAAMDR	NA	NA
AEELFPVK	NA	NA
AEELGAGEILLTSMDTDGVKGGFDLDMLNAVCSVVK	K02500	1
AEELGCENTNFEDPTGLSGNGHYTTAEDMVKICEYAMSFDR	K07258	1
AEELGLDPQQYLEEHNAEEFFGK	NA	NA
AEELGMEFVDVTTPD	NA	NA
AEELGNSLNTAMTDAASIDPNDVEAAK	NA	NA
AEELGYSQVLWLDGVHR	K00826	1
AEELHEQIPDSFIPEQFENPANPEAHR	NA	NA
AEELINQALTNPETK	K15176	1
AEELINQALTNPETKDNAETWDVAGLIQR	NA	NA
AEELKPEPMEEEKK	K02519	1
AEELKSFPFTISGVDAEEAQK	NA	NA
AEELLMSIPEIQTVAR	K15726	1
AEELLYERDK	NA	NA
AEELPELDDDFASEASEFDTLDELKEDLKK	K03545	1
AEELQAATPGSVILQQFENPANPAVHVR	NA	NA
AEELQKETPNSIIAGQFVNPANPAIHK	K01738	1
AEELQQILDER	NA	NA
AEELSRPLEELGGASLADALLAPTR	K01933	1
AEELSTIVEER	NA	NA
AEELTAEIPNSFIAGQFTNPANPQAHIKTTGPEIWNDTEGK	K01738	1
AEELTAVKDANFVNSLVGK	NA	NA
AEELTMNPFTK	NA	NA
AEELTSVVGMLAAR	NA	NA
AEELTVMATGK	NA	NA
AEEMCKAER	NA	NA
AEEMDLFSKEDMEQR	NA	NA
AEEMFHAAIAEGR	NA	NA
AEEMMTINK	NA	NA
AEEMTLPDMDYSLIK	K03495	1
AEENADQIGYK	NA	NA
AEENILSYFGR	K21573	1
AEENTSVAGQTSR	NA	NA
AEENTTNNQEQAADRK	NA	NA
AEEPAAEGEESDSGEKKPAR	NA	NA
AEEPAPAPEPSAEEK	NA	NA
AEEPAPSKPAPAPR	NA	NA
AEEPAVEAAEAAPAEEK	NA	NA
AEEPEEAPKEEK	NA	NA
AEEPETVIPPGNYPYK	NA	NA
AEEPIDAAK	NA	NA
AEEPKAESAE	K02879	1
AEEPNCDECDDHDDDDDGHEEEMSAEDMKAR	NA	NA
AEEPQGYDDTDSGDYFGMGGDVNVDTETQSTGESNNGLPVRD	NA	NA
AEEPSAEEGETPAEEKKPAR	NA	NA
AEEPVKAAAPAAK	NA	NA
AEEPVKNLSGGQK	K02041	1
AEEQGFEVCTSAEAAK	K00053	1
AEEQGFEVFTAADAAK	K00053	1
AEEQGFEVFTAADAAKR	K00053	1
AEEQGFEVFTAAEAAK	K00053	1
AEEQGFEVYTAAEASK	K00053	1
AEEQGFEVYTSAEAAK	K00053	1
AEEQGFKVYTAAEAAK	K00053	1
AEEQGFTVYTAAEAAK	K00053	1
AEEQGTLIVNKPQSLR	K01920	1
AEEQPAKQETVSGTAPVAAIGGADGPTEIK	NA	NA
AEEQPIIR	K01952	1
AEEQVANGAQDGAPK	NA	NA
AEEQVQDMAAYQQAVQALK	NA	NA
AEERLEMLASLGDELENEAIR	NA	NA
AEESAEEAKAE	K02879	1
AEESAEEPKAE	K03545	1
AEESAPAEETAAPAEKAEEPAAPVEK	K03116	1
AEESAPAEETAAPAEKAEEPTAPVEK	K03116	1
AEESDIEAKIK	K03545	1
AEESGEQVEERK	NA	NA
AEESQGMTCGPNGCR	NA	NA
AEESSVFTSTK	K16199	2
AEESSVFTSTK	K15580	2
AEESVPTTQPR	NA	NA
AEETAISAINQQIKALDHDPELLSLQAQLNNVR	NA	NA
AEETAPLHIALVGKYDLQDAYKSIR	K01937	1
AEETATEAPKAE	K02879	1
AEETDSSNGLIPSPFLGEGSYLVK	NA	NA
AEETEDEADEYALMEEDEAEDTRDASPSDAEPMDD	NA	NA
AEETGAPAAALELPDGR	NA	NA
AEETGWTFKEDAGR	NA	NA
AEETGYTYKEDAGR	K00926	1
AEETKAAGDTAAAGESGTSEK	NA	NA
AEETKDVLK	K01744	1
AEETKKTPQTPEEIAR	NA	NA
AEETKTEETKTETTTEAK	NA	NA
AEETNAPEETEESSAPEETTVPK	NA	NA
AEETPAVQTPVQAAEAAKEPAVATAPAAEAEAPK	NA	NA
AEETSDDLYEAIDLVIDKLER	NA	NA
AEETSFGSCVFANRPGDGSAR	K01681	1
AEETTEDSSEETTTPQETTK	NA	NA
AEETVEEPKAEEAVEAEAATEEKAE	K02879	1
AEETVWQCR	NA	NA
AEEVAALR	K02988	1
AEEVAPGIVR	NA	NA
AEEVEAYWK	NA	NA
AEEVGKYTDTPDLTYTK	K01181	1
AEEVGKYTDTPNLTYTK	NA	NA
AEEVGMATSAVSAHPPVR	K00945	1
AEEVHHAKEEGIIFDLLTNPK	K00266	1
AEEVHPAYTSYEEGMAAAK	NA	NA
AEEVIEAVEAPK	NA	NA
AEEVIFIGR	NA	NA
AEEVISLMMNADLEK	NA	NA
AEEVKTETAQTAPAAQER	K02519	1
AEEVKTEVNPFGTYTPQPQK	K03531	1
AEEVMAMDSVK	K01699	1
AEEVMDDMIDNMLEN	NA	NA
AEEVSSEVAGK	NA	NA
AEEVTHER	NA	NA
AEEVTLENMHAR	NA	NA
AEEVTLQDEGSTR	NA	NA
AEEVVLMK	NA	NA
AEEVVLMKGNEAIAHAAIR	NA	NA
AEEVYETQR	NA	NA
AEEWITDEYALNK	NA	NA
AEEYDALEEK	K03300	1
AEEYDALEEKTEDAAENDLARPK	K03300	1
AEEYGENKISAGENQGVTVSCK	NA	NA
AEEYIDHLEGK	NA	NA
AEEYMNPVIMLSDGAIGQMMEGVELPEFSKVDPDKPWVLK	K00174	1
AEEYPDVIFSHATGFK	K07335	1
AEEYVVEFLVSR	NA	NA
AEEYYEYDIPTVANQK	NA	NA
AEEYYLAFMDDMPDLGENMMAKNMLCCCK	NA	NA
AEFAAELENYWQNTTPVEH	NA	NA
AEFAAIVVR	K01181	1
AEFAALINR	NA	NA
AEFADELDSLGVR	NA	NA
AEFAEELADIYTLSGK	K07720	1
AEFAER	K01809	4
AEFAER	K03547	4
AEFAER	K04072	4
AEFAER	K03581	4
AEFAEVSK	NA	NA
AEFAEVSKLVTDLTK	NA	NA
AEFAGIEDAVSIK	NA	NA
AEFAKIVCVMLGLDTSNAK	NA	NA
AEFALDMSDKSK	NA	NA
AEFANMKAK	K03695	1
AEFAQVLK	K11751	1
AEFAQVLSNIGCK	K01181	1
AEFASEIEDYWK	NA	NA
AEFASNLYVVK	NA	NA
AEFATEIEDYWK	NA	NA
AEFATMLANMLGYK	NA	NA
AEFATMLYR	NA	NA
AEFAVNGVLGGVGGAAEE	NA	NA
AEFCFCGNESMVDENVFNMVSMAEKK	NA	NA
AEFDAVDESVQSLLQSDMSGYADSFNEISDQLDTAAVSAQNFK	NA	NA
AEFDFSQAIGEAR	NA	NA
AEFDFTQAIGEAR	NA	NA
AEFDKLTHDLVER	NA	NA
AEFDNFLATVIAR	NA	NA
AEFDRITADLVEATMTPVK	K04043	1
AEFDVMGSGGLMNQLCR	NA	NA
AEFDYSEAISEAR	NA	NA
AEFEAHNVYFVKPNELQK	K04072	1
AEFEAHQVYVVKPK	K04072	1
AEFEAYDAIDKAPEEKER	K02358	1
AEFEAYDSIDKAPEEK	K02358	1
AEFEAYDSIDKAPEEKER	K02358	1
AEFECETELSPEEAAGHCK	NA	NA
AEFEDACK	NA	NA
AEFEKLGITEIPQTADEFIAAAK	K02027	1
AEFEKVESQYEK	NA	NA
AEFELLYIP	NA	NA
AEFENVIDIIQK	K01868	1
AEFETIDSK	NA	NA
AEFETTFADLGLK	NA	NA
AEFFIPLCIDTLINSGEATVK	NA	NA
AEFFIPLMVNK	NA	NA
AEFFKEGDLFDAMK	NA	NA
AEFFLQSYVTAR	K12373	1
AEFGDIVNYNK	K01803	1
AEFGEAQQEAETAEANPNEK	NA	NA
AEFGEVDILVNNAGITR	K00059	1
AEFGGLLGGADIMAVQK	K09157	1
AEFGLLGHYNK	NA	NA
AEFGPDLNEGSIAVLPSPDETHPNILIK	NA	NA
AEFGVDELQPWDIAYYSEK	K01414	1
AEFIADGR	K03545	1
AEFIDEVIEK	K00789	1
AEFIYQMIK	NA	NA
AEFIYQMYQAR	NA	NA
AEFKDDAEPR	K04567	1
AEFKDDEAEPR	K04567	1
AEFKDDEAPR	K04567	1
AEFKDDEEPR	K04567	1
AEFKDDETPR	K04567	1
AEFKDEDEPR	K04567	1
AEFKEDDEPR	K04567	1
AEFKEDETEPR	K04567	1
AEFLAAR	K18139	1
AEFLDPSMILQR	K02338	1
AEFLDQFR	K00962	1
AEFLELVK	NA	NA
AEFLNTDEK	NA	NA
AEFMDYNMIDKAPEER	K02358	1
AEFMLGNVGVHPAALEAFDNGELER	NA	NA
AEFMRPTVTTEEVNDTVAR	NA	NA
AEFMSTTDNAFSATLEPINTPK	NA	NA
AEFNAMDTAAFK	NA	NA
AEFNDDAEPR	K04567	1
AEFNGLSAKTVIK	NA	NA
AEFNGNSTVNGNINNNLGLLTVNQGATLNIEGEGNK	NA	NA
AEFNLAPPLDSYETVKK	NA	NA
AEFNQAAPLGFVDAVK	NA	NA
AEFNQAAPLGFVDAVKR	NA	NA
AEFPAEK	K00041	1
AEFPLSVEQEAQIAQSR	K01626	1
AEFPNLYR	K00823	1
AEFPSPGVLLGSTLASCMMSLVSVVAAR	NA	NA
AEFPYLYR	K00823	2
AEFPYLYR	K07250	2
AEFQTLVDTAHEHGIR	K01176	1
AEFQYGSMQMNTPQMENLGDGGEPDRGIVPIYALADGVSQFVVR	K03655	1
AEFSEETIQQSK	K05349	1
AEFSIAAEVPDDFSGIPVLNNMMATFYAFEGDDRR	NA	NA
AEFSMFDDPFCGTSGETLPDSNPMSASASVFSDTGAEESYSDK	NA	NA
AEFSMFDDPFCGTSGETLPDSNPMSASASVFSDTGAEESYSDKK	NA	NA
AEFTDQYIAEAGIR	K01478	1
AEFTDQYIAEAGIRGQHMPQIVR	K01478	1
AEFTFSLKHFILPVTVASFQTGIDPAYIFVNITP	NA	NA
AEFTGEVAEDAVR	NA	NA
AEFTMLGQNDAVK	NA	NA
AEFTMLYPTGDSVR	NA	NA
AEFTNSSESDTYKIEIR	K01181	1
AEFTNYLGVKPIKLDIELYETGGK	NA	NA
AEFTPVDR	NA	NA
AEFTVDCLGEACPVPLMK	NA	NA
AEFTYEVTER	NA	NA
AEFVDYANIDKAPEER	K02358	1
AEFVENMFESRLITGNR	K09127	1
AEFVEVTK	NA	NA
AEFVNSFNFVAGK	NA	NA
AEFVSVLR	K16786	2
AEFVSVLR	K16787	2
AEFVVAGAPACADDLK	K01847	1
AEFVVAGAPACADDLKAQGIDQFVNVK	K01847	1
AEFVVAGAPACTDDLK	K01847	1
AEFVVAGAPACTDELK	K01847	1
AEFVVAGAPECMEDLK	K01847	1
AEFVVAGAPECMEDLKAQGIDQFINVK	K01847	1
AEFVVAGMPACMEDLK	K01847	1
AEFVVEDTIK	K01872	1
AEFYSEGTIPLQTLR	K02982	1
AEFYSEVLTIVVDGK	K02897	1
AEGAAETCAEQEK	K01883	1
AEGAARSEAAETPEAR	K03798	1
AEGAAVHGFDMGGTAESFYNR	NA	NA
AEGADAICHGCTGK	K01940	1
AEGADAICHGCTGKGNDQVR	K01940	1
AEGADALAHGATGK	K01940	1
AEGADAVCHGSTGK	K01940	1
AEGADAVCHGSTGKGNDQVR	K01940	1
AEGADEAIDAAPAIVAGGRGIK	NA	NA
AEGADTEVEAIADVANLDGKIAIGDAETVPAGK	K02020	1
AEGAEAGEAAPK	NA	NA
AEGAEAGEAAPKK	NA	NA
AEGAEEILAAAGYGFNTLQKMEQCLK	NA	NA
AEGAEQIYTHGEKEVFAEK	NA	NA
AEGAGGGTVLHAK	NA	NA
AEGAIVSPVR	NA	NA
AEGAIYACK	K02895	1
AEGAIYIFDLAR	NA	NA
AEGAKMSSEIQK	NA	NA
AEGALYACK	K02895	1
AEGAMAALLK	K01938	1
AEGAMAAVLK	K01938	1
AEGAMYASK	K02895	1
AEGANDQIDR	K02071	1
AEGANIL	K08195	1
AEGASAELER	NA	NA
AEGASGCMPDGSCEECQR	K02343	1
AEGASGERALR	NA	NA
AEGATILMATHDVLSASYCDR	K02003	1
AEGAVFDAQAVTDAVAEGIAK	NA	NA
AEGAVFDAQAVTDAVAEGIAKIENASSMEELK	NA	NA
AEGAVFDAQAVTDAVAEGIAKIENASTMEELK	NA	NA
AEGAVSTDIQAAFLANAAK	NA	NA
AEGAYIHELSAFWK	NA	NA
AEGAYIHELSEFWK	NA	NA
AEGAYIHNLDSFWDYYWK	NA	NA
AEGDDQFYDFDSK	K01921	1
AEGDFPCYGNDDER	K00656	1
AEGDGDMINGR	NA	NA
AEGDKTEEDKK	NA	NA
AEGDLHDGVYTGR	NA	NA
AEGDLSENGGYQAAR	K03624	1
AEGDLTYFK	NA	NA
AEGDNISAVNLTVNK	K12684	1
AEGDSFAPTTNIR	NA	NA
AEGDSSTAVGSIAEAK	K19232	1
AEGDTAVNWLK	K10439	1
AEGDTAVNWLKEQNLGEYK	K10439	1
AEGDTAWTYVK	NA	NA
AEGDTAWTYVKK	NA	NA
AEGDTGSPEVQVALLTAR	K02956	1
AEGEAEQPMAAWEK	K02967	1
AEGEAFGK	K01715	1
AEGEAFGKTGNDVFR	K01715	1
AEGEAFLAENAKK	NA	NA
AEGEALDIAHGVSFGNPMK	K00016	1
AEGEAMSGATAAAK	NA	NA
AEGEAMSGNLTK	NA	NA
AEGEAQAILNVQQALADSIK	NA	NA
AEGEDMNLITYVTDR	NA	NA
AEGEDVPLSQYK	NA	NA
AEGEKESAILR	NA	NA
AEGEKESAILRAEAVK	NA	NA
AEGENLGGVYIEIEADVAKLLTGQQQANK	NA	NA
AEGETANSGNAEEAVR	NA	NA
AEGETEQPMAAWEK	K02967	1
AEGETGEAEAEGETGETK	NA	NA
AEGETGTAAELDQK	NA	NA
AEGEVLDIIQGTCFRDPISIIAGDYEDAR	K00016	1
AEGFAAATADNWK	NA	NA
AEGFASDVKEK	NA	NA
AEGFDVK	NA	NA
AEGFELSQDR	NA	NA
AEGFEWGFMPMPAFEK	NA	NA
AEGFEWGFTALPAVTAGGER	NA	NA
AEGFEWGMTALPAVSEGGDR	K15770	1
AEGFLTELSIK	K16956	1
AEGFMTR	K02996	1
AEGFMTRDPR	K02996	1
AEGFQFVIGSGR	K03545	1
AEGFQWGMTALPAAK	NA	NA
AEGFSTEEAPGGIEAVHLAEQR	K02483	1
AEGFTFEELETAK	K00260	1
AEGFTFEELETAKAEGSLTK	K00260	1
AEGFTGLADGK	NA	NA
AEGFTVDQYVLVTVLPEGYNARPALNK	NA	NA
AEGFVTR	K02996	1
AEGFVTRDPR	K02996	1
AEGGAAAPASGGGSVTASK	NA	NA
AEGGADTVEVGIEKAGPGLEAAATQELPGPR	NA	NA
AEGGALIVDGHR	K00134	1
AEGGASAADADASSQVR	NA	NA
AEGGDNNE	K03733	1
AEGGDPTR	K13059	1
AEGGDSAASNEEVTLK	K02027	1
AEGGEAAAPAAEEAPAAEAAPEA	K02864	1
AEGGEVIAAAHAGAK	NA	NA
AEGGFIWACK	NA	NA
AEGGFTVSAQR	K19050	1
AEGGGLTLNK	NA	NA
AEGGGLTLNKWDENR	NA	NA
AEGGGVPMAPESVPDDGKISLSSASGIPK	NA	NA
AEGGIER	K14138	1
AEGGIKYYFYK	NA	NA
AEGGLDLIIVDYIGLMSAGSQK	NA	NA
AEGGLGTLGIQQISEK	NA	NA
AEGGLLGWNVGDGGSVAD	NA	NA
AEGGLPMIR	NA	NA
AEGGNAVGFIGGEDVDLIR	K07335	1
AEGGPVAALFVTGGETGYNKEK	NA	NA
AEGGTFTPQDYR	NA	NA
AEGGTVDNNATER	NA	NA
AEGGVARIVWMPK	K14138	1
AEGGVTAATR	K00602	1
AEGGYSFIDLGNDR	NA	NA
AEGHVVAGQTPLYEIK	K02804	3
AEGHVVAGQTPLYEIK	K02802	3
AEGHVVAGQTPLYEIK	K02803	3
AEGIAEAR	K02988	1
AEGIAEGIAQGMAR	NA	NA
AEGIAREVVNRVQNMR	K01870	1
AEGICFPILLGNEER	NA	NA
AEGICHPIILGNDEAIEK	NA	NA
AEGICHPILLGNDEAIGK	NA	NA
AEGICHPILLGNDER	NA	NA
AEGICHPILLGNDERIEK	NA	NA
AEGICNPILLGNEER	NA	NA
AEGIDCEASLENMMACGVGACLCCVENTTEGHLCVCK	K02823	1
AEGIDLSTDK	K04043	1
AEGIDLSTDR	K04043	1
AEGIDVIGFGAGEPNFPTPAAIVAAAAEAVQDPK	NA	NA
AEGIEPADGQGIR	NA	NA
AEGILTGLIADHLLTDPAEVEALK	NA	NA
AEGIMKWMRPR	NA	NA
AEGINAVGPVPADSVFHIGK	K22024	1
AEGINMSGITVWGVVDK	NA	NA
AEGINSVEEANQICEQAGVDPYQMCEDTQRICFENAK	NA	NA
AEGIPLTPEEKKEVLTNELER	NA	NA
AEGISGASASNK	NA	NA
AEGITGEVLLQNLECR	K02986	1
AEGITIIALAITVIVLLILAGISLNYVLGNNGIIAK	NA	NA
AEGITKEDLQQK	K03674	1
AEGITYNR	K02887	1
AEGIYQSYDDIPGNLK	NA	NA
AEGKDAFTLDSK	NA	NA
AEGKDVIGFGAGEPDFATPDR	K00812	1
AEGKFTSGMTTQALLGMPVK	K20742	1
AEGKLQDQEE	NA	NA
AEGKNPFILDSTKEPTGSFR	NA	NA
AEGKNPFTLDSK	K03737	1
AEGKNPFTLTSK	K03737	1
AEGKNPFTLTSKPGDGSYQDFLNNETR	NA	NA
AEGKNPFTLTSKPGDGTYQEFLNNETR	NA	NA
AEGKPYCDCPACK	NA	NA
AEGKSEFAENDAYVHATPLIR	K00627	1
AEGKTEFAENEAYVHATPLIR	K00627	1
AEGKYPVVIK	K11788	2
AEGKYPVVIK	K11787	2
AEGLAELFGIK	K11635	1
AEGLALGK	K01515	2
AEGLALGK	K01945	2
AEGLAPAHGPAGALMPIDSEHGAIYQCLIGEAK	K00099	1
AEGLDAVILPHNIDSPFIGHLEQKNEGLK	K04079	1
AEGLDVRVVGTK	NA	NA
AEGLDWNTLLGAVATGAAGSR	NA	NA
AEGLEATDDEVNAEMQK	K03545	1
AEGLEIDLVTVGGTLDKID	NA	NA
AEGLELLQEAR	NA	NA
AEGLFKEER	K00639	1
AEGLLGGHSGTDIDKER	NA	NA
AEGLPLEDYKPGDKLIPFK	K01870	1
AEGLPVTCEVTPHHLFLTEDAIGDDYNTFLK	K01465	1
AEGLSAEAKFK	NA	NA
AEGLSGSDMAR	NA	NA
AEGLSQLLDIYFTR	NA	NA
AEGLTDVEDLQGYFMQRMSAYVQSK	NA	NA
AEGLTYNR	K02887	1
AEGLVIDVPVYR	K01890	1
AEGLVSVLSAPLMAAGK	NA	NA
AEGLVSVLSSPLVANSK	NA	NA
AEGLYKEER	K00639	1
AEGMGDSANEELTEAAK	NA	NA
AEGMGSEYYEDGSLMGETMYLNGK	NA	NA
AEGMIMLIRSMSPQVIAVDEIGTSEDIHAIEYAMQCGCK	K06390	1
AEGMRPVEFK	K02111	1
AEGMVGTDWAINTSK	NA	NA
AEGNAVDEAASPIDGQK	K03312	1
AEGNITACGNVR	NA	NA
AEGNKVAAAALDAYAYR	K00925	1
AEGNLKYMVFR	NA	NA
AEGNMNYYYTSWEDK	NA	NA
AEGNNVPIIMITAREEETDK	K07668	1
AEGNQGYFLQR	NA	NA
AEGNSSPTAEQIAEQAGR	K15125	1
AEGNTGEVLLSLIER	K02986	1
AEGNYEALQALPK	K02954	1
AEGNYNYYYTR	NA	NA
AEGPAITAQCLR	NA	NA
AEGPITVVSR	K02040	1
AEGPLITCQCIR	NA	NA
AEGPPGGPSAGPK	NA	NA
AEGQADAAMEDGDALIFMNFRADR	K15633	1
AEGQADAGPAAK	NA	NA
AEGQAEALR	NA	NA
AEGQENVVNLLR	NA	NA
AEGQMLITELDDYTR	NA	NA
AEGRAMPLTDYIK	NA	NA
AEGSASQIYDTNNWNR	NA	NA
AEGSDSQIYDTNNWNR	NA	NA
AEGSDSQVYDVNNWNR	NA	NA
AEGSMSSGR	NA	NA
AEGSNGAGALQQK	K01358	1
AEGSNQANINAAQR	NA	NA
AEGSPDAGDEAAKETLYATR	NA	NA
AEGSSDDGRAQGADGEGGPK	K02519	1
AEGSSVWLPGVMSR	NA	NA
AEGSTFTPQDYR	NA	NA
AEGSVGSVAVLK	K07335	1
AEGSYILPDNVPSNEFLNLEGDKISTSR	K01874	1
AEGSYILPENVPSNEFLNLEGDKISTSR	K01874	1
AEGSYNLPENVPANEFLNLEGDKISTSR	K01874	1
AEGTDGKDGTDGSNGEDGNDGQDGKPGMDGK	NA	NA
AEGTGKTNIGGLCGMSEYGAAATIENSMNVGEIIGGNTVGGLLSAMK	NA	NA
AEGTIIDNVLLK	NA	NA
AEGTILEPTRLPTFMNSVETLNLYNEALNNEGTASIR	NA	NA
AEGTITVNPDNWDYQK	K21573	1
AEGTITVNPDNWNYQK	K21573	1
AEGTLTSMTVSNASRLR	NA	NA
AEGTPEEIVPAR	K01810	1
AEGTPEQIVPAR	K01810	1
AEGTPNTMAYECINK	NA	NA
AEGTPYDKGSR	NA	NA
AEGTRPVEFK	K02111	1
AEGTSLGTLTDVDGK	NA	NA
AEGTTITASNVR	NA	NA
AEGTTIVASDVR	NA	NA
AEGTTNPDQLPMPDNAK	NA	NA
AEGTTSIGEVR	NA	NA
AEGTVDALFSPR	NA	NA
AEGTYIGK	NA	NA
AEGVAYPNDFVQK	K04567	1
AEGVDFK	K02864	3
AEGVDFK	K01939	3
AEGVDFK	K01972	3
AEGVDGSSEAPSYVAAK	NA	NA
AEGVDLSNDK	K04043	1
AEGVDLSNDKMALQR	K04043	1
AEGVDLSTDK	K04043	1
AEGVDLSTDKMALQR	K04043	1
AEGVDSVIHFAAR	K01784	1
AEGVDVSITGNSTNPTR	NA	NA
AEGVEKTVMLTGDAK	K01534	1
AEGVENMPDTPVVVLAKHQSAWDPFWLGAYLK	NA	NA
AEGVEVLPLVSPLEFVAGEDGSVCAVK	NA	NA
AEGVEVSITGNSTNPTR	NA	NA
AEGVGNDELATVGGK	K02118	1
AEGVISGGMIPK	K00930	1
AEGVIYIFDLAR	NA	NA
AEGVKPIGGLQHIGR	NA	NA
AEGVPQDIIDGLR	NA	NA
AEGVPQEIVDGLR	NA	NA
AEGVVYIFDLAR	NA	NA
AEGVWLTDADNK	K00836	1
AEGYALVVSADGYYPVKR	NA	NA
AEGYQDFLNGEVR	K03737	1
AEGYSEGNVPLHTLR	K02982	1
AEGYSEGTVPLHTLR	K02982	1
AEGYSEVNHK	NA	NA
AEGYTVVDVAPEPSIR	NA	NA
AEGYVSANLAR	K19118	1
AEHAAKPAHAR	NA	NA
AEHDVYAEALR	NA	NA
AEHEVSQSDFITLFINAFK	NA	NA
AEHEVSQSDFITLFINAFKK	NA	NA
AEHFVTLVPK	NA	NA
AEHGDMYCDEHDNFAYVYDEFCPTEDYMWCKGK	NA	NA
AEHGIIHLINSGSAALDGSCQQR	K01818	1
AEHGPFRTIDQLTEVSGIGDATLEALRPYICASAPD	K02237	1
AEHGTAPSWMPNQYFAALTNMR	K01951	1
AEHIDISTLPESEPDSPLGPG	NA	NA
AEHISVDPNR	K10112	1
AEHIYQEAENYSK	NA	NA
AEHLFTLPQWDGIFDADTR	NA	NA
AEHLKQLLK	NA	NA
AEHLLEAIPVMGAYCDIIGVR	K13043	1
AEHLSQIQAAVAAVK	K10708	1
AEHLVLAGGPGHTASLYVHPAQAEK	K04072	1
AEHNAVAEAR	K02967	1
AEHPAYLLRNSLVSPTLLSGIWNAK	NA	NA
AEHPFQFISGLGTTLEDFENQITALSK	NA	NA
AEHPIQGLMGVTIEK	NA	NA
AEHPLLMLMK	NA	NA
AEHPLSDGLR	K01937	1
AEHSNNFELGAR	NA	NA
AEHSNYYSVNLEYNTNR	K16089	1
AEHTMKLTGWFSQDK	NA	NA
AEHTWDCPCHGSRFDENGK	NA	NA
AEHVAQIVSR	K03696	1
AEHVLVPGEIPVIQSDR	K03801	1
AEHVVYDSAK	K03545	1
AEHWSFLDAVR	K03335	1
AEHYPIVGR	K05916	1
AEIAAALPQTSDAERMTNMK	K04486	1
AEIAALLMR	NA	NA
AEIAALLTRVVEPEAR	NA	NA
AEIAALQNGIASLYPDINGLPELKK	NA	NA
AEIAAMIARCDGNSYGSAYTNFSDVK	NA	NA
AEIAATSAYK	NA	NA
AEIAEDEVSKINDIYSR	NA	NA
AEIAGAGAVRK	NA	NA
AEIAGDVTTENIASK	NA	NA
AEIAGEIKR	NA	NA
AEIAGFHDLAIFK	K01685	1
AEIAKPYYYK	NA	NA
AEIALVDQPFVKDPDMTVEK	K02357	1
AEIANMSNR	K03687	1
AEIANTDSDYDREK	K04077	1
AEIANTDSDYDREKLQER	K04077	1
AEIANYNCPGQIVITGPK	K00645	1
AEIAQNLWDEIGQGSQEFTHVNLYK	NA	NA
AEIARMEAELK	K01873	1
AEIASELGVTLGADATARQNGSVGGEITK	NA	NA
AEIASGSPIGSEASQYIDR	NA	NA
AEIASTSAYK	NA	NA
AEIATQETTISTLR	NA	NA
AEIDAFNSWVR	NA	NA
AEIDAIVANPSKPTFGNTIVALER	NA	NA
AEIDAIVNNPAKPTFNNTIVALDR	NA	NA
AEIDALNSEITR	K02406	1
AEIDALSAEITR	K02406	1
AEIDANPQLKDEQNPGY	NA	NA
AEIDASDNIIAATNAK	NA	NA
AEIDASFDAAK	NA	NA
AEIDCPAGTDIHSETVYNK	NA	NA
AEIDEKVR	K11072	2
AEIDEKVR	K10112	2
AEIDEQVTELTATRDEVK	K03529	1
AEIDGDMGDAHVGLQAR	K03553	1
AEIDGDMGDSHVGLQAR	K03553	1
AEIDGDMGDSHVGQLAR	K03553	1
AEIDGEMGASHVGLQAR	K03553	1
AEIDGEMGDSHVGLQAR	K03553	1
AEIDGEMGDSHVGQLAR	K03553	1
AEIDGFLTPLLR	K02082	1
AEIDKAVHEAAK	K10112	1
AEIDKLVHEAAK	K10112	1
AEIDKMVR	K10112	1
AEIDKSFGVSR	NA	NA
AEIDKSVHEAAK	K10112	1
AEIDLSGSEMTMPEAR	NA	NA
AEIDLSKSGTGLFPGDFYMNR	NA	NA
AEIDMQLFVGNGR	K03040	1
AEIDNLIESISK	NA	NA
AEIDPATLTSPGKIEEAFK	NA	NA
AEIDPIQER	NA	NA
AEIDRFIQEALAK	NA	NA
AEIDRRVR	K16787	2
AEIDRRVR	K10112	2
AEIDSGWAELNQQK	K02004	1
AEIDTNAPVTDK	NA	NA
AEIEAMLEVTK	K01889	1
AEIECETELTPDEAAGHCK	NA	NA
AEIEDLADKALK	NA	NA
AEIEEIVNKVLFHIR	NA	NA
AEIEEYLKR	NA	NA
AEIEGAGNELALLEK	NA	NA
AEIEGAGNELVLLEK	NA	NA
AEIEGDMGDNK	K03553	1
AEIEGDMGDNKVGLQAR	K03553	1
AEIEGDMGDSK	K03553	1
AEIEGEIGDSHMGLAAR	K03553	1
AEIEGEIGDTTVGLQAR	K03553	1
AEIEGEMGDAK	K03553	1
AEIEGEMGDSHVGLQAR	K03553	1
AEIEGEMGDSHVGQLAR	K03553	1
AEIEGEMGDSK	K03553	1
AEIEGEMGDTLPGLQAR	K03553	1
AEIEGEMGSSHVGVQAR	K03553	1
AEIEGFTGTGWVQNVAR	NA	NA
AEIEGRMESALAGNEFHLFYQPK	NA	NA
AEIEGTMEDQQMGLQARLMSK	K03553	1
AEIEINGFKLSIDGTGNPR	NA	NA
AEIEITPAYK	NA	NA
AEIEIVPAYK	NA	NA
AEIEKKPVK	NA	NA
AEIEKRPVK	NA	NA
AEIELVVTDIAMPLMDGIR	K07720	1
AEIENELNGPEAAAPYLK	NA	NA
AEIENNLNGPAAALPYLNQIR	NA	NA
AEIENTDSDYDREK	K04077	1
AEIENTDSDYDREKLQER	K04077	1
AEIEPNSMNVDK	NA	NA
AEIEQLKK	K03517	2
AEIEQLKK	K00016	2
AEIETPLADVLGDPK	NA	NA
AEIETTTSDFDREK	K04077	1
AEIEVTVVSNK	NA	NA
AEIEYESYAK	K01915	1
AEIEYETYAK	NA	NA
AEIEYGLGK	K00847	1
AEIFPDAAK	K01892	1
AEIFVINR	NA	NA
AEIGDHDENISFEQSIAHLEK	K01923	1
AEIGDHDENISFEQSIDHLEK	K01923	1
AEIGDHDENISFEQSVAHLEK	K01923	1
AEIGDHDENISFEQSVDHLEK	K01923	1
AEIGDHDENISFEQSVEHLEK	K01923	1
AEIGDHDENISFER	K01923	1
AEIGDHDENISYEESIAHLEK	K01923	1
AEIGDHDENISYEK	K01923	1
AEIGDHDENISYEQSIAHLEK	K01923	1
AEIGDHDENISYEQSIDHLEK	K01923	1
AEIGDHDENISYEQSIDVLEK	K01923	1
AEIGDHDENISYEQSVDHLEK	K01923	1
AEIGDHDENISYER	K01923	1
AEIGEHDADISKEEILAK	K01923	1
AEIGEHDADISKEEILAQGLATPEEYDVLEK	NA	NA
AEIGEHDQDISKEEILAK	K01923	1
AEIGEHDQDISKEEILAR	K01923	1
AEIGFSSIR	K00215	1
AEIGGMIQVPIQSK	K02600	1
AEIGIFASSSGNPR	NA	NA
AEIGVEDIK	K02876	1
AEIHAFGEELK	NA	NA
AEIHSPSDAIK	K02056	1
AEIIAQYGR	K02956	1
AEIIDFGIFDAEDKITNTVSK	NA	NA
AEIIEFLKEK	K01808	1
AEIIEGNDGISYVK	NA	NA
AEIIGTDPLTDLALLK	NA	NA
AEIIPISALSNFNIDYVK	K03595	1
AEIISEDKSSVANK	NA	NA
AEIITPGQLR	NA	NA
AEIIVVANQKGGVAK	NA	NA
AEIIYTDK	NA	NA
AEIKCPKGK	NA	NA
AEIKCVGILTSGGDAPGMNAAIR	NA	NA
AEIKDMLAYLCVLNNPMDDLR	K03657	1
AEIKEENFITR	NA	NA
AEIKELQK	K03086	1
AEIKFESYAK	NA	NA
AEIKYEIVER	NA	NA
AEIKYENYAK	K01915	1
AEILAPAAALLRGNLVLMLGIGLVVGLIIFFVAR	NA	NA
AEILDEAFDR	NA	NA
AEILDFIANFTGR	NA	NA
AEILEMVK	K10672	1
AEILKPDMNDWEK	NA	NA
AEILPFTNSLK	K01197	1
AEILPGDMEPGESFR	NA	NA
AEILYQGHGSYR	NA	NA
AEINAIVR	K02600	1
AEINDFATAYR	NA	NA
AEINKLTGPIK	NA	NA
AEINLAQAVQEVER	K02230	1
AEIPDAMIESR	K03545	1
AEIPEGKDVTK	NA	NA
AEIPEKNQSGDYK	NA	NA
AEIPELPQSNLPAVASTTTR	NA	NA
AEIPEMDCAAVGADPAK	K03521	1
AEIPGGMYSNMVAQLK	K01960	1
AEIPGMVVK	K03046	1
AEIPGSLILGQFENPANPAAHR	K01738	1
AEIPLADAVR	NA	NA
AEIPLADVIR	NA	NA
AEIPLEDAVR	NA	NA
AEIPSQENK	K01952	1
AEIPSQPGTGLTPIQIILISVGAFLFLVLIVGLLWILAK	NA	NA
AEIPTEISLNAKPQLSGAR	NA	NA
AEIPTEISLNVKPQLSGAR	NA	NA
AEIPVSFDFDKLEPEKK	NA	NA
AEIQAIINAGVHPMLQQTPFR	NA	NA
AEIQDKRPSQNPDYLK	K06399	1
AEIQDYVNFILWYRAGELSLIGWPNCTPNANDMR	NA	NA
AEIQELKK	NA	NA
AEIQGQIESLR	NA	NA
AEIQIPATTVPAFSAGK	K05787	1
AEIQSIKDAGLYKTER	NA	NA
AEIQYEAYAK	NA	NA
AEIQYEGYAK	NA	NA
AEIQYEGYSK	K01915	1
AEIQYESYAK	K01915	1
AEIRSIINDYMTTVMHEEPIDPSLLEFDDSQSW	NA	NA
AEISDVANAVYDGSSAIMLSGESASGKYPVDAVK	NA	NA
AEISDVANAVYDGSSAVMLSGESAAGKYPVQAVK	NA	NA
AEISDVANAVYDGSSAVMLSGETAAGRHPVEAVK	NA	NA
AEISDVANAVYDGTSAVMLSAESAAGKYPIESVK	K00873	1
AEISDVANAVYDGTSAVMLSGESAAGKYPVESVK	K00873	1
AEISDVANAVYDGTSAVMLSGETAAGAFPVESVR	NA	NA
AEISDVANAVYDGTSAVMLSGETAAGKHPVEAVR	NA	NA
AEISDVANAVYDGTSAVMLSGETAAGKYPVQSVK	NA	NA
AEISEEDFMRAEYVIEEIQR	NA	NA
AEISEEDVQK	K02519	1
AEISEEDYMR	NA	NA
AEISEEDYMRAEYVIEEIQR	NA	NA
AEISFQGK	NA	NA
AEISKPTLIIGNTVMGK	K00615	1
AEISLPQFDR	K19633	1
AEISNKLSDSIDK	NA	NA
AEISPDGVLVMDR	NA	NA
AEISPVQVTNR	NA	NA
AEISTIARPYAEALLK	NA	NA
AEISTPYTYMR	NA	NA
AEISTPYTYMRYR	NA	NA
AEISVHPDPVR	NA	NA
AEITAALVK	NA	NA
AEITAHFILVMNLTLALSIVILMGIILVLVNKAK	NA	NA
AEITASLVK	NA	NA
AEITATLVK	NA	NA
AEITDEDINNR	K03545	1
AEITDEDINNRLEALR	K03545	1
AEITDVANAIYDGTGAVMLSGETAAGKYPVEALK	K00873	1
AEITDVANAIYDGTSAIMLSGETAAGAFPIETVK	NA	NA
AEITEGIATHSK	NA	NA
AEITHAFDNLVTLDQNLADAGESR	NA	NA
AEITKGFENAATAESNGFNMLK	NA	NA
AEITKYDNPTK	NA	NA
AEITLDYQLK	K04063	1
AEITLVQQPEGK	NA	NA
AEITPANADTVTR	K00674	1
AEITPDNGEYFTD	NA	NA
AEITYDEFAK	NA	NA
AEIVASFER	K01507	1
AEIVFENLSKR	NA	NA
AEIVGGVILILLGTKILLEHLGILA	NA	NA
AEIVNEISKK	K03530	2
AEIVNEISKK	K05787	2
AEIVPALKVEAVDTTAAGDVFNGALTVALSEGR	K00852	1
AEIVPNYAPAEICGK	NA	NA
AEIVTFIYR	NA	NA
AEIVTFLWR	NA	NA
AEIVTFLYR	K11751	2
AEIVTFLYR	K01181	2
AEIVTTSIK	NA	NA
AEIWAAANILAPIMLLEAIILPGNKLLPLGGIIAMGVTPALLVVTR	K02775	1
AEIWNEVYKEFLEVR	K02049	1
AEIYHNEDGTDYSEEEIPEEMQDLANEYHEK	K02355	1
AEIYHNEDGTDYSEEEIPENMQDLANEYHEK	K02355	1
AEIYMWAAK	NA	NA
AEIYPDAAK	K01892	1
AEIYPDASK	K01892	1
AEIYPDSAK	K01892	1
AEIYTNDLGTDIQETDIPEDYLEK	K02355	1
AEKAAAIPEKPEGCAVIGIDDFMK	K01874	1
AEKAEAGDAPKPK	K03695	1
AEKAEEPASVDAE	K02888	1
AEKAELLK	K03737	1
AEKAFESLGADAAAR	NA	NA
AEKAFVPGR	NA	NA
AEKAGIPHVCIDHK	NA	NA
AEKAKEEYGTPDAR	NA	NA
AEKAKFDR	NA	NA
AEKATPKAK	NA	NA
AEKAVTKAEDAK	K02519	1
AEKDADWDFIVK	K01818	1
AEKDAVYQMIDDTAAEIVR	NA	NA
AEKDDFGKGEIPEGER	K01887	1
AEKDFGAIIALK	K02357	1
AEKDIDYVGR	K00873	1
AEKDIEFAQYR	NA	NA
AEKDMTQGALAEAAGVSR	NA	NA
AEKDNTFQNTVEALFR	NA	NA
AEKDPALIAGAAGVALCLGADFVK	NA	NA
AEKDSTDVLGELR	K03685	1
AEKDYIGLTMLPR	K02954	1
AEKEAEAQLIR	K07192	1
AEKECPTLIIGHTVMGK	K00615	1
AEKEDMGQYPGLK	NA	NA
AEKEGIPTPHQMVK	NA	NA
AEKEKFDR	NA	NA
AEKELGMFTNQLNNPK	K01873	1
AEKEMDDDAESIITNER	K04759	1
AEKENEKLEEK	K00703	1
AEKENLALK	NA	NA
AEKEVMLMK	NA	NA
AEKEVNLEISSK	NA	NA
AEKGNIDGSFMGNK	NA	NA
AEKGSHYSAYVSSGTTGHEGGDILVR	NA	NA
AEKGYGFITVEGQSK	K03704	1
AEKIAHPVAILITVK	NA	NA
AEKICLTTCSDEVQDPK	NA	NA
AEKIDAEAAEEAPKR	K02967	1
AEKIDMEAAGEAPANK	K02967	1
AEKIHFELLVVVAILAILAALLLPALQK	NA	NA
AEKILGVVFTVLGVLLLAVIIPTQIAYVK	NA	NA
AEKINALETVTIASK	K02939	1
AEKINPTTVDVLFTNQQR	NA	NA
AEKISNPDVMSINVLGK	NA	NA
AEKITEDGGGR	NA	NA
AEKITLSK	NA	NA
AEKIVGNAFILSFLLAILLSAIGLLCLDPLLK	NA	NA
AEKKDDGTSLMDGTSPVYR	NA	NA
AEKKPISPQNGGPGHGPGGGPGR	NA	NA
AEKLEALLQAEK	K03737	1
AEKLEAYVDNVKQEPLIAQAPK	NA	NA
AEKLFAKNEAEAMDR	K03737	1
AEKLPATITFAVSGVTANTK	NA	NA
AEKLPGIVYGGK	K02897	1
AEKLPLPQDVK	K01338	1
AEKLPQVASPLTFATEEEIR	K01881	1
AEKLSFVVSDPVGLHARPATILVNQASK	NA	NA
AEKLYEVAEENAK	K03737	1
AEKMAEVFYNDILR	NA	NA
AEKNGVELVLPTDVVINPVFPK	K00927	1
AEKPAEEQDAE	K02945	1
AEKPAEESAE	K02945	1
AEKPAIEVFEEAMNNIMPVLEVK	K02992	1
AEKPAIEVFEEAMNNMMPVLEVK	K02992	1
AEKPALEVFEEAMNNIMPVLEVK	K02992	1
AEKPATEEAAE	K02945	1
AEKPDLFIAGPAFNAGR	K10672	1
AEKPDMFIAGPAFNAGR	K10672	1
AEKPEAGEEE	K02520	1
AEKPGMDGGESHVTR	K03070	1
AEKPQFNVGDTVR	K02884	1
AEKPVQVQSEK	K02519	1
AEKPVQVQSEKEK	K02519	1
AEKPVQVQSEKEKR	K02519	1
AEKQFLTK	NA	NA
AEKQGFEVFTAAEAAK	K00053	1
AEKQGFEVYTAAEAAK	K00053	1
AEKQGFFVFQPR	NA	NA
AEKRQYPLER	NA	NA
AEKSDIVDEADSAEPEK	NA	NA
AEKTEAVTSLTGEEATGAAIVFR	K04077	1
AEKTESPSAAKPK	NA	NA
AEKTFETSLVSFLSK	NA	NA
AEKTIALLGQPNSGK	NA	NA
AEKTPNQQLAEK	NA	NA
AEKTPTQQLAEK	NA	NA
AEKTPVEQLTYK	NA	NA
AEKVAQLWDSYAAEIK	NA	NA
AEKVDFALPYMK	K10039	2
AEKVDFALPYMK	K02030	2
AEKVDFPSNAVK	K03500	1
AEKVDMEAAGEAPANK	K02967	1
AEKVDMEAAGENAPK	K02967	1
AEKVDMEVAGEGEK	K02967	1
AEKVEVTEEK	NA	NA
AEKVYEDVFK	NA	NA
AEKVYEDVFKK	NA	NA
AEKYDIVAATGCPTGIAHTFMAK	NA	NA
AEKYEENDLLK	NA	NA
AEKYGEIQDYLYDIR	K02035	1
AELAAAEAAK	K02959	1
AELAANPEWEPFVQMQR	NA	NA
AELADALDLGSSVPDVR	NA	NA
AELADAPDLGSGGTPR	NA	NA
AELADELYDK	K07720	1
AELADELYDKILNIIVVQK	NA	NA
AELADELYDKILNIVVVQK	NA	NA
AELADELYDKILNIVVVQKK	NA	NA
AELADPFNYGEVIK	NA	NA
AELAEEDLSKETVALMETPDD	NA	NA
AELAEKAEDAR	K02355	1
AELAFDHEFQSGDGGFHSGGNDLGK	NA	NA
AELAFQGFR	NA	NA
AELAGDGPSIIR	K02232	1
AELAGEAEGCVWVDAQELAALPMPTPMDKYR	NA	NA
AELAGMTEEQKEDAFYK	K01835	1
AELAHDIQSNITQK	K07192	1
AELAIALPADWK	NA	NA
AELAIALPADWKLDQESMKDEK	NA	NA
AELAKEDIDVR	K00615	1
AELAKIIAADGGVKPLK	NA	NA
AELALEAFQYSVK	K00925	1
AELANIFGSINPNIDR	K19175	1
AELAPTR	K17810	2
AELAPTR	K01866	2
AELAQFTDKK	K02982	1
AELAQHTLEEAQQIAAK	NA	NA
AELAQKNEEIAQLQAADAAVR	NA	NA
AELASENPIPAGMSK	K07321	1
AELATDEELRK	K09700	1
AELATPR	NA	NA
AELAVDARK	K01872	1
AELAVLEK	K03324	2
AELAVLEK	K06942	2
AELAVVNLR	K16365	1
AELAYDIDGVVIKVNSLALQEALGFTVK	K01972	1
AELCGDR	K20035	3
AELCGDR	K18244	3
AELCGDR	K09478	3
AELDADQEIEQEVEANETSASK	NA	NA
AELDALNKEITR	K02406	1
AELDALQAEIR	K01875	1
AELDEHALGVNVSEIEAPFELK	K03296	2
AELDEHALGVNVSEIEAPFELK	K15726	2
AELDEHALGVNVSELEAPFELK	K15726	1
AELDEHALGVNVSELEAPFELKDR	K15726	1
AELDELVESSLR	K02036	1
AELDETQELYYPAIMK	NA	NA
AELDFVEAK	K01938	1
AELDGCAVPSGR	NA	NA
AELDGKPVIVCSTGIGGPSTSIAVEELAQLGIR	K00757	1
AELDGKPVIVCSTGIGGPSTSIAVEELAQLGVR	K00757	1
AELDHDRDWSMITK	NA	NA
AELDKVYSGDIAAAVGFK	K02355	1
AELDLVEAK	K01938	1
AELDLVEEK	K01938	1
AELDLVEKK	K01938	1
AELDLVEQK	K01938	1
AELDLVER	K01938	1
AELDLVESK	K01938	1
AELDLVETK	K01938	1
AELDNAGHELVLLEK	NA	NA
AELDQLAALKDK	NA	NA
AELDRVDDALLDQYYKGDK	K02118	1
AELDTLQAEIR	K01875	1
AELDTQIDAQIAQLEADK	NA	NA
AELDVLQAEIR	K01875	1
AELDYETIALNEIK	NA	NA
AELDYETIALNEIKR	NA	NA
AELDYSFR	NA	NA
AELEAAKDAAK	NA	NA
AELEAAYGPK	NA	NA
AELEAGGSKPLCVTGCPMR	NA	NA
AELEAIHFFDR	NA	NA
AELEAIHFFER	NA	NA
AELEAINFFDR	NA	NA
AELEAINFFER	NA	NA
AELEAKSMINFR	NA	NA
AELEAMPDSCTVAEASK	K07030	1
AELEASKGATGR	K02112	1
AELEDVITTAEK	K02082	1
AELEGDMGDNK	K03553	1
AELEGDMGDNKVGLQAR	K03553	1
AELEGDMGDSK	K03553	1
AELEGEMGDSHVGLQAR	K03553	1
AELEGFEKGQESELGAVNVMTGIYTGR	K01610	1
AELEGGDNSEN	K02878	1
AELEGLKER	NA	NA
AELEGSVFHLDAEAWK	K01803	1
AELEGSVFHLSADAWK	K01803	1
AELEGTNLIPCGDFENSNDFVAVRPSSRK	NA	NA
AELEHTNDTAAATYVGTLIAK	K02881	1
AELEHTNDTDAAAYVGTLIAK	K02881	1
AELEHTNTVDAAAYVGTLIAK	K02881	1
AELEKDFR	NA	NA
AELEKGAAEWEWASTAK	K01621	1
AELEKGAAEWK	K01621	1
AELEKKPVK	K01960	1
AELEKTNDVAAAAHVGTVIAK	K02881	1
AELEKTNDVAAASYLGK	K02881	1
AELEKTNDVEAAAYLGK	K02881	1
AELEKTNNVDAA	K02881	1
AELEKTNNVDAAAK	K02881	1
AELEKTNNVDAAAYLGTVIAK	K02881	1
AELEKTNNVDAAAYLGTVIAKK	K02881	1
AELEKTNNVDAAAYLGTVIGK	K02881	1
AELEKTNNVDAAAYLGTVLGK	K02881	1
AELEKTNNVDAAAYLGTVLGKK	K02881	1
AELEKTNNVDAASK	K02881	1
AELEKTNNVEAAACLGK	K02881	1
AELEKTNNVEAAAK	K02881	1
AELEKTNNVEAAAYLGK	K02881	1
AELEMEWEMAMDSEEDWMQSEDSEDFRVFNTGEDK	NA	NA
AELEMIHFFDR	NA	NA
AELENATGQK	K03046	1
AELENATGQKR	K03046	1
AELENELNGPASAAPYLK	NA	NA
AELENTDDVAAAAHLGTVIGK	K02881	1
AELENTDDVAAAAHLGTVIGKK	K02881	1
AELENTDDVK	K02881	1
AELENTDDVQAAAK	K02881	1
AELEQIHADMMMDLDSDFDPRIAK	NA	NA
AELERVDSDFDREK	K04077	1
AELESQTELFDKVGK	K01596	1
AELETILSLDKK	NA	NA
AELETVKAELQAAIK	NA	NA
AELETWNLIGK	NA	NA
AELETWNLIGKK	NA	NA
AELEVSYIGYK	K21573	1
AELFNLR	K02904	1
AELFPADKPVFTK	NA	NA
AELFPNVTDEQWNDWR	NA	NA
AELFSFISADK	NA	NA
AELFSFISADKK	NA	NA
AELGAIQNRLEYTINNLDTSSENIQAANSR	NA	NA
AELGALKER	NA	NA
AELGAVQNR	K02406	1
AELGDHDENISFER	K01923	1
AELGDHDENISYEK	K01923	1
AELGDHDENVSFEETVK	K01923	1
AELGDKFR	NA	NA
AELGEGNKKPEILEK	NA	NA
AELGELTGDALR	K04759	1
AELGESGYVHLSNGKYEAFADR	NA	NA
AELGGSIIFKGSGSWVINK	K12684	1
AELGGSIVFK	K12684	1
AELGHVSAER	K00845	1
AELGIDAKAEKK	NA	NA
AELGIENLRK	K03531	1
AELGIPK	K19002	2
AELGIPK	K04072	2
AELGKEWADYFNIIVDSASGILSMSFDDSDLALYDPEEAER	NA	NA
AELGKPVAALLDTKGPEIR	K00873	1
AELGMATGNKER	NA	NA
AELGNHDENISFER	K01923	1
AELGNQAGFLGAAYEAEKLLR	NA	NA
AELGPVGGVIASIGILMIMVILLAVLALVVVK	NA	NA
AELGSENLEALEK	K01938	1
AELGSSDEMK	NA	NA
AELGTALESLTDR	K03086	1
AELGTHDENIPYER	K01923	1
AELGTITQADLNK	NA	NA
AELGVEVEANGPANESDIADQVQMLDSAIQK	NA	NA
AELGVYAQAAQASLK	NA	NA
AELIADGFHVD	NA	NA
AELIAIAEELENKYK	K13920	1
AELIAYEDLGAEALR	NA	NA
AELIDATGQK	K03046	1
AELIDQVAESDEELLEK	K02355	1
AELIDTLKEGSVLEGVVK	K02945	1
AELIDYSSIK	K01881	1
AELIEALADKTGLQK	K03530	1
AELIEALAQR	K03530	1
AELIENVASSTGLTK	NA	NA
AELIENVASSTGLTKK	NA	NA
AELIEYMDNGFGSLLDKVR	K02111	1
AELIGFSSMAAAAEAVEK	NA	NA
AELIKELESK	K17318	1
AELINAAAEK	K03530	1
AELINAMAAESGLSK	K03530	1
AELINAMAAESGLSKVDSK	K03530	1
AELINPQVKPAPQELQDK	K03077	1
AELISAEAATDEEANDAK	NA	NA
AELISAMAAESGLSK	K03530	1
AELISEHEPHR	K01595	1
AELIVGIAAWTEGGHDGPPQVAWKR	NA	NA
AELIVQPWQVR	NA	NA
AELKDGYLTISAAR	NA	NA
AELKDQAEELR	K02355	1
AELKEMPAAGDTMK	K02781	1
AELKEMTPVGAR	K06207	1
AELKISNADGSSLNLDYIQLVPVN	NA	NA
AELKNEETSEK	NA	NA
AELKPEDKAEIVK	NA	NA
AELKPHAPR	K00962	1
AELKPQVPR	K00962	1
AELKSSAIDCSVVEAVQTQAFDVVVIGGGPAGMAAALAAHK	NA	NA
AELLAANSIGTVNR	NA	NA
AELLAQLGEPDTR	NA	NA
AELLASLSMR	NA	NA
AELLATLDTR	NA	NA
AELLDQVAESDEELLEK	K02355	1
AELLDQVAESDEELLEKYLESGELTEDEIR	K02355	1
AELLDVETK	NA	NA
AELLFADGTTK	NA	NA
AELLFEDFNGECSKGEVDR	K00005	1
AELLFEKIEDSVIEAQVQK	K01874	1
AELLFLDGTR	NA	NA
AELLFLDGTRK	NA	NA
AELLFTDGTTK	K01181	1
AELLGAIR	NA	NA
AELLGAIRLPN	NA	NA
AELLGQIMR	K01924	1
AELLGQLMK	K01924	1
AELLGQLMR	K01924	1
AELLILPVIMAIVIGWLAGSIINGILLIIPFMFLKK	NA	NA
AELLINLPR	NA	NA
AELLLENEK	K03046	1
AELLLGVNIDHIATVR	NA	NA
AELLLPIAGLIYVLEALSVVIQVLYFK	K01000	1
AELLNVHPDWFAVNR	NA	NA
AELLPFTNSLK	K01197	1
AELLQEILRGK	K03723	1
AELLQIAANCDRVPER	NA	NA
AELLQISKNCDR	NA	NA
AELLQLGR	K21572	1
AELLSMYENRDPR	NA	NA
AELLTTHPAGSYELVK	NA	NA
AELLTTHPAGSYELVKDAK	NA	NA
AELLTTHPAK	NA	NA
AELLTTHPVGSYELVK	NA	NA
AELLTTHPVGSYELVKDAK	NA	NA
AELLVLLTALIHHLVDVVVLVVVLALLTVLVDVLDIVMELVR	NA	NA
AELLVLSDEAVADNPYKYEIYR	NA	NA
AELLYAEIDR	K00831	1
AELLYAEIDRNK	K00831	1
AELLYEGK	K01662	1
AELLYGVIDNSDFYR	K00831	1
AELLYNEIDRNK	K00831	1
AELMEGPDPEIIR	K01040	1
AELMEGPGPEIIK	K01040	1
AELMNVPRMGEK	NA	NA
AELMRQLGVSNPGVADGELVYLAYSK	NA	NA
AELNAENLEALEK	K01938	1
AELNALDKIDYEKVNDFK	NA	NA
AELNDGSKGDVIYAR	NA	NA
AELNDIKDDVNAIK	K01835	1
AELNDKIER	NA	NA
AELNDPAQQAAANHDTR	K03070	1
AELNFNPTYNK	NA	NA
AELNGENLEALEK	K01938	1
AELNINTNRPEMK	K03737	1
AELNKLTGK	K02982	1
AELNKPVAALLDTKGPEIR	K00873	1
AELNLSK	NA	NA
AELNLSKYGISGVTEIVHNPSFETLFAEETKPGLEGFEK	NA	NA
AELNNENLEALEK	K01938	1
AELNNGYLTVSAAK	NA	NA
AELNNMAAPTGMKMNDPVRMYLK	K03086	1
AELNQEDLAALER	K01938	1
AELNSENLEALEK	K01938	1
AELNSGILEEIR	K07321	1
AELNSSLVNNR	NA	NA
AELNTITNADLDR	NA	NA
AELNTITNADLDRTVNQLR	NA	NA
AELNTLLDLAEKGNR	K00989	1
AELNTLTEGDLHNMK	NA	NA
AELNVDFIPTGSLALDLALGIGGLPK	K03553	1
AELNVVMEPSLYTGR	NA	NA
AELNYEDGR	NA	NA
AELNYNTDIYCR	K01190	1
AELPALDIGSTIAIVK	K02781	1
AELPEACANVVK	NA	NA
AELPFFVAFPVAEPGGECAYLEGSMDLFACDEMGAGDAYIVDYK	K16898	1
AELPGANCGACGYAGCDDYAK	NA	NA
AELPGNNCGGCGYAGCDGLAK	K03616	1
AELPKDLR	K03072	1
AELPLFAEATQSDAK	K02035	1
AELPLFAEATQSDAKK	K02035	1
AELPLYAEATQADAK	K02035	1
AELPLYAEATQSDAK	NA	NA
AELPQQSIIQVQK	NA	NA
AELQAAMQPALGR	NA	NA
AELQALITSYESDDPNGYDYTEASLK	NA	NA
AELQGAPNLR	NA	NA
AELQNMLETWR	K03696	1
AELQRYEK	K18682	1
AELQSELDR	NA	NA
AELQSLTGQVNQAK	NA	NA
AELRETVAESVEAHK	NA	NA
AELSAKEPGLTVAAEASEMPSFVIDACTQSR	NA	NA
AELSAWGAGVSMHGIPGDVSSPSR	K01442	1
AELSDVANAVYDGSSAIMLSGESAAGKYPVDAVR	NA	NA
AELSDVANAVYDGSSAIMLSGESAAGKYPVEAVK	NA	NA
AELSEGTSAVYTFAADGTFRCDASAVLDGK	NA	NA
AELSGCDIPALEAEK	NA	NA
AELSHLLGEK	NA	NA
AELSKEQIVEIIAK	NA	NA
AELSKHPVSTR	K01676	1
AELSKYPVSTR	K01676	1
AELSLQHVDK	NA	NA
AELSPAQAHQGR	NA	NA
AELSTPAVNK	NA	NA
AELSYAAASWSPSYWGGGIGK	NA	NA
AELTAEGVK	K08483	1
AELTAQFGNSPVDTGNPK	K02956	1
AELTAQFGNTPVDTGNPK	K02956	1
AELTASPHAALHR	NA	NA
AELTAVAEELAR	K02346	1
AELTDEDAAEFSESFDGNNDENGEKEPANPLNMQMCQNGISR	NA	NA
AELTEEGR	K08483	1
AELTHTINVGVDTFDNLR	NA	NA
AELTIDPASIR	NA	NA
AELTIDPASIRK	NA	NA
AELTIDPTTIR	NA	NA
AELTIDPTTIRK	NA	NA
AELTKYPVSTR	K01676	1
AELTNENLDALEK	K01938	1
AELTQDAITALTK	NA	NA
AELTQLTNNSNSQMMGYFINAQDK	NA	NA
AELTSQNQTASQSVHR	NA	NA
AELTTEGGLDVAGQLAK	K03474	1
AELTTLNQWLGDLK	NA	NA
AELVAAHAEK	NA	NA
AELVAAMAEK	K03530	2
AELVAAMAEK	K05787	2
AELVDELYEK	NA	NA
AELVDLLEEVASCSDK	K03387	1
AELVDLLEEVASCSDKLSCR	K03387	1
AELVDLLEEVASCSEK	K03387	1
AELVDSLEEVASCSDKLSCR	K03387	1
AELVENADFICIR	K00052	1
AELVEQASK	NA	NA
AELVEYSSVK	K01881	1
AELVFTDGTSK	NA	NA
AELVFTGADGSEQR	NA	NA
AELVGSVFHLDAEAWK	K01803	1
AELVMQDGTVLDCIQIEIGE	NA	NA
AELVNEDGAWK	NA	NA
AELVPEYANVAFNLQDPNKVSK	NA	NA
AELVRHFMVLPVIVTLLAAIIGNVLGYTVLK	NA	NA
AELVTAKPK	K10708	1
AELVTEMLGTVK	NA	NA
AELVVGGKVVDEVK	NA	NA
AELVYTAEDGTETR	NA	NA
AELVYTAPDGTETR	NA	NA
AELWDKNNGNMIAVR	NA	NA
AELYAIGDELINEYGATVSGNFVK	K13920	1
AELYEDTEEEAEETSPAEKPAEDANEAGGSGSGGGSGSGSGSSGDVQDD	NA	NA
AELYHYTTTASLLGMLKDCSAEDPYLTIWATHCNYLNDR	NA	NA
AELYNMADK	K02601	1
AELYPAK	K10708	1
AELYPAKYFLANCSK	K10708	1
AELYPEIAPESVR	NA	NA
AELYPEIAPNTVK	K03768	1
AELYPEIAPNTVKNFVSLVK	NA	NA
AELYPEIAPNTVNNFISLIGR	NA	NA
AELYPEIAPNTVNNFISLVK	K03768	1
AELYPEIAPVSVNNFISLVK	K03768	1
AELYPEVAPNTVNNFISLVK	K03768	1
AELYPEVAPNTVNNFISLVNR	NA	NA
AELYSFDSPATVQGVLER	NA	NA
AEMAALVEGTELTGLENSLK	NA	NA
AEMAHALEVANINAVNIRVDDERVTK	K03043	1
AEMAKVFFSHASGGK	NA	NA
AEMALFAAQAK	K00324	1
AEMALHDR	K00656	1
AEMALHDRDVK	K00656	1
AEMASGESLIEGSGAQSPVK	K10439	1
AEMASIVLR	NA	NA
AEMASRGPDMGEEEEEDEEDDDSSEPGDSDSFH	NA	NA
AEMAVVMGK	NA	NA
AEMDAYHDMAASRNTGR	NA	NA
AEMDFFFSNLSDPAGEAGSGTAMFQNQDTTDVGDPELVQAMDSD	NA	NA
AEMDNAINEGK	NA	NA
AEMDPSLEGFEK	NA	NA
AEMECYTNMLLLMQDIEEDEDWGPEIFEENEDDELSDDV	NA	NA
AEMEDLVDQIAAEVK	NA	NA
AEMEDLVDQIAAEVKDAE	NA	NA
AEMEGENRGYDYDQSSLSDMGYQK	K03043	1
AEMEGFKDSSDGGYIWSR	NA	NA
AEMEHTDSDFDREK	K04077	1
AEMEKADTILK	NA	NA
AEMELFAAQAK	K00324	1
AEMEMLANSPFASEMEK	NA	NA
AEMESGVGEIEIQFGTGTK	NA	NA
AEMFVKSADGTTDNEGNVVGD	NA	NA
AEMGLHDEDISKEEILAK	K01923	1
AEMGLHDEDISKEEILAQGLATPEEYAILEK	K01923	1
AEMGLHDEDISKEEILAQGLATPEEYATLEK	K01923	1
AEMGLHDEDISKEEILK	K01923	1
AEMGLHDEDISKEEILKQGLATPEEYEILEK	K01923	1
AEMGREPGAVNK	NA	NA
AEMGSLTQDDLNNSINK	NA	NA
AEMGTDEATELVQPILDNVKR	NA	NA
AEMHIVEGLIK	K02621	1
AEMHTAQCLAGMAFSNALLGIVHSMAHK	NA	NA
AEMIEEEGIEVLQIQIPMSK	NA	NA
AEMIGGIVLCLMGVKVLLSDLGLIPF	NA	NA
AEMKEMYKDR	K01952	1
AEMKPHVPR	K00962	1
AEMKPQVPR	K00962	1
AEMLGVGSEGTGASSLNSGK	NA	NA
AEMLILDEPTSGLD	NA	NA
AEMLLDFMEEVESEKEYDGYYYSLGEALTIVVLGSLCGLK	NA	NA
AEMLLQQDAAIR	K04567	1
AEMLMLHSAGIPTNR	NA	NA
AEMLYAEIDRNK	K00831	1
AEMMAVITLQPGESVGVHPH	NA	NA
AEMMEEDGVPLTK	NA	NA
AEMMERDTEELVAGK	NA	NA
AEMMSKGSLPILTVK	K02798	3
AEMMSKGSLPILTVK	K02800	3
AEMMSKGSLPILTVK	K02799	3
AEMNELFADVPEALANTLEILDK	NA	NA
AEMNFGGVIENVMTR	NA	NA
AEMNFGGVIENVMTREEFPLEK	NA	NA
AEMNFGGVMETVVTSHEFSLEK	NA	NA
AEMNIAPGKPLELLLR	K01873	1
AEMNNKDSR	NA	NA
AEMNTTESSEK	NA	NA
AEMNVPNNKR	K01873	1
AEMPASFELEALKAQAVAAR	K06381	1
AEMPATMIR	K01818	1
AEMPGHSVDKLTPR	K03498	1
AEMPNPER	K03585	1
AEMPSNNTTQQNIK	NA	NA
AEMPWGDKVPNELFR	NA	NA
AEMSAADPTDFVLLGK	K15738	1
AEMSAFLQK	K01940	1
AEMSAYPR	K03657	1
AEMSEHLFEK	K04764	1
AEMSEYLFDK	K04764	1
AEMSEYLFDKLGLSK	K04764	1
AEMSEYLFDKLGLSKR	K04764	1
AEMSPACGTPDASR	NA	NA
AEMSQFLADNGFGYK	K01940	1
AEMSVSTDTGGKR	NA	NA
AEMTEMVNDLQTK	NA	NA
AEMTFPEGEGVR	K11751	1
AEMTNSAGDGNNTSK	NA	NA
AEMTRLAMQLPEYDTVR	NA	NA
AEMVAQAIFNWAVK	NA	NA
AEMVAQMDAFLDEHMEDSEDDADMPPEDIEDAPTFDAAEAVL	NA	NA
AEMVEQQLK	K03545	1
AEMVGASEGVGMAGGMTPDGEGPDGRGTGGNK	NA	NA
AEMVPPGASSAMAETEASRALMALVDGAAASLGQSAPK	NA	NA
AEMVVHNLGSVDTPFTFR	NA	NA
AEMVYYVR	NA	NA
AEMYFAKAVALGDADAK	NA	NA
AEMYLLQYEEILRSR	NA	NA
AEMYPETATTTEDR	NA	NA
AEMYYVLPEYK	NA	NA
AENACASVAPK	NA	NA
AENADVADDGIITAPLSGKAVK	K02810	3
AENADVADDGIITAPLSGKAVK	K02809	3
AENADVADDGIITAPLSGKAVK	K02808	3
AENAIIQAAKDK	K01868	1
AENAKNILADLEMFG	NA	NA
AENALDQSEDVLER	NA	NA
AENALLTVAAVLGGLLAILLFTVLPTFLVGGVDR	NA	NA
AENANETGEALR	K01881	1
AENAPSLGNSAFGSAGSKVEGAK	NA	NA
AENAQPLVLNYVK	K00764	1
AENARPAEEAKEPVSR	NA	NA
AENASQLLFEK	NA	NA
AENATIEISGGTFSDTKSAK	NA	NA
AENATNELLGENTAVR	NA	NA
AENAYTNYNVR	K01815	1
AENCDFIVGLGGGSPIDAAK	NA	NA
AENCNGSFNLVENGNVLGSYNDMLAKHK	NA	NA
AENCTHDCSSCSADCSSR	NA	NA
AENDAETINR	K01251	1
AENDAETINRK	K01251	1
AENDELSKRPVSCPECEEVVTNVVNNYVDNVVYFR	NA	NA
AENDGEVSFR	K03046	1
AENDGSLSFGDYTLSEK	NA	NA
AENDGTLSFGDYTLASK	NA	NA
AENDISYYEGTTK	K05342	1
AENDNTGEYR	NA	NA
AENECCGLAIQDAEDLK	NA	NA
AENEELSKRPVSCPECK	NA	NA
AENEGYTGANWSINVAK	NA	NA
AENEIPEIPGDNPK	K16148	1
AENEKITYK	K00689	1
AENEKPTCIILDTLK	K00615	1
AENEKVEQSVPSAPK	NA	NA
AENENDVTPYVLIQER	NA	NA
AENERQSAVLAVK	NA	NA
AENFDDALAK	K04072	1
AENFEETLHAMIR	K01915	1
AENFESQGVEVIELPGKDGK	NA	NA
AENFGEVLGMIR	K00003	1
AENFITR	K01534	1
AENFNIVR	NA	NA
AENFPDQGSQGVK	NA	NA
AENGHEEPYGVVR	NA	NA
AENGIVNDLAIGYMLGEDSMIGMGMFIIER	K00975	1
AENGKVVVEAK	NA	NA
AENGMIYDPVTIR	K00088	1
AENGQPYPFFYGYK	NA	NA
AENGTLTDADVAK	NA	NA
AENGTVSAPVASDKPAK	NA	NA
AENHVFEDLEMIER	K02113	1
AENIAQQLEK	K02982	1
AENIAQQLEKR	K02982	1
AENIDLDILR	NA	NA
AENIEISDEKIDEEIQK	K03545	1
AENIEISDEKIDEK	K03545	1
AENIEISDEKLDEEIAK	K03545	1
AENIEISDEKLDEELQK	K03545	1
AENIEISDERLDEELQK	K03545	1
AENIEISDERVEEELQK	K03545	1
AENIEITDEKIDEELAK	K03545	1
AENIEITDEKLDEEIAK	K03545	1
AENIEITDEKVDEELAK	K03545	1
AENIETSEEDFEAELKK	K03545	1
AENIEVSDEEVEAEMQK	K03545	1
AENIEVSDERLEEELQK	K03545	1
AENIEVSDERVEEELTK	K03545	1
AENIEVTDERLDEELQK	K03545	1
AENIEVTQEDIDAEVK	K03545	1
AENIHVDDPK	NA	NA
AENILNRFENIYDEEPEIDTSVK	NA	NA
AENIMPISYINNVK	K03545	1
AENINPQPVLDYLHYHR	K01271	1
AENIQADDAAVEEQFDK	K03545	1
AENIQISDEKVDEEVAK	K03545	1
AENIQVSMEDVDAELSAIAAQHGATLDEVK	K03545	1
AENISDTHGR	K10539	2
AENISDTHGR	K10441	2
AENISIMDGK	NA	NA
AENISIMDGKNDQSEQMNQIR	NA	NA
AENITAHMDK	NA	NA
AENITAQPFDAVIFHGDSDQLR	K13821	1
AENITASDEDVDAQFDK	K03545	1
AENITNGIATYKFK	NA	NA
AENIVTEDGQR	K02838	1
AENIVTEDGQRDLETQIQK	K02838	1
AENIYYIGDLIQR	K03040	1
AENKIQLTK	NA	NA
AENKNGK	NA	NA
AENKVVHAAQR	NA	NA
AENLDAIHDTVHEMAKDEAR	NA	NA
AENLEASDEEVENEMK	K03545	1
AENLEIGSEIGHGTLER	NA	NA
AENLEVSEEEVTAK	K03545	1
AENLFLR	NA	NA
AENLHSSSTFTPYEGFKTK	NA	NA
AENLHVTLDR	K01834	1
AENLLAVMEPSLSGNER	K13542	1
AENLMAALGPCIGPCCFETDSDVPEAMRAALMADAEPFITFNGTK	K05810	1
AENLPIMLPLDVK	K01869	1
AENLVISADTAK	NA	NA
AENLVISADTAKVGAECK	NA	NA
AENLVISDEDLDAEVIK	K03545	1
AENLVTREELSGIIK	NA	NA
AENLYVAECFANKGPTMK	K02890	1
AENLYVAECYANK	K02890	1
AENLYVAECYANKGPTMK	K02890	1
AENMEKETPR	K21573	1
AENMFVGYTIPVK	NA	NA
AENMISLAHPDFRDELIK	NA	NA
AENMLWHKLPK	K04072	1
AENMTVEQMQEEFPAHK	K00041	1
AENNANTAVNGSSIKTILGGK	NA	NA
AENNDPAFINEVVRPINAQDGDLLK	NA	NA
AENNDPAFINEVVRPINAQDGDLLPVSAFK	NA	NA
AENNFSGVIEALMNGMNCVLSTK	NA	NA
AENNFTGVIESLMR	NA	NA
AENNLGNTQYFR	NA	NA
AENNNTLLEKLDGLVAR	NA	NA
AENNPPGGLYEVYKINIMMSVSK	NA	NA
AENNSDGGTVDVLFVEDGAVLNMAGGSITGANNANNRTFNAINAYGED	NA	NA
AENNVIISAEEEAK	NA	NA
AENNVQDQDQIK	NA	NA
AENNVQDQDQIKLPDPIIFTDAASLK	NA	NA
AENPDHFFQHR	NA	NA
AENPFFR	K01069	1
AENPIFDIDESPRII	NA	NA
AENPVEQFNAIAGK	NA	NA
AENQGFQVYTAAEAAK	K00053	1
AENQNAADQASTLNDER	NA	NA
AENQNVADQASTLNDER	NA	NA
AENQTFATITLQNYFR	K03070	1
AENQTTAAPETAAEPTAGR	NA	NA
AENQTTAAPETAAEPTAGRVTR	NA	NA
AENQTTAAPETAAEPTTGR	NA	NA
AENQTTAAPETAAEPTTGRVTR	NA	NA
AENQWLWLENSGDTDDDFEDDDTKGEAVLGCDADNDDD	NA	NA
AENQYYGTGR	NA	NA
AENQYYGTGRR	NA	NA
AENRISELDSLITSLSGQNDK	K19171	1
AENRQELNR	NA	NA
AENRTQPGVVYLLGD	NA	NA
AENSAYYMGAK	NA	NA
AENSEQTAENEQDMPVENNEESGNAEETDAETAAETEVSEAEK	K03687	1
AENSGFAGR	K01465	1
AENSIFGSPEADNLLPK	K01580	1
AENSIFGSPEADNLLPKDEFPDYAMR	K01580	1
AENSLESIPK	NA	NA
AENSLGNTQYFR	NA	NA
AENSNTPRHAAEFWMIEPEIAFADLEDNMQLEEEMIK	K01893	1
AENSNTVKHAAEFWMIEPEICFADLNDDMNLAEDMIK	K01893	1
AENSNYDKLK	K10541	1
AENSVAGFFGR	NA	NA
AENSVIISSEEEAK	NA	NA
AENTAETEKLMAALLR	NA	NA
AENTAFSPER	NA	NA
AENTGIGIVSVR	NA	NA
AENTLEHMEKELGLLR	K09787	1
AENTLPQSSVATPASSAACSGR	NA	NA
AENTNDSAVLETEEELTSYTTETNAGAGTGTSTIAPGYGTGR	NA	NA
AENTNDSAVQATEEELTSYTTETNAGAGTGTSAIAPGYGTGR	NA	NA
AENTNDSQVVETEEELTNYTTETNAGAGTGTSAIEPGYGTGR	NA	NA
AENTNILNGNAPDLDAECAR	K02564	1
AENTNILNGNAPDLDAECARYEEK	K02564	1
AENTVVYQGTGR	NA	NA
AENTVVYYGTGR	NA	NA
AENVGNDEMALVDGRPAQVVK	K02118	1
AENVPVVFYNK	K10540	1
AENVQIDVQGTSSQYYPR	NA	NA
AENVSITRDVSGEGVQQALLKILEGTEASVPPQGGR	K03544	1
AENVSLKTPLVK	NA	NA
AENVTLAAANADAMAASAVMAGK	NA	NA
AENVVIQDGKGDQAEQTNQINNFITQK	NA	NA
AENVVVQDGK	NA	NA
AENVVVQDGKGDQAEQTNQIQNFITQK	NA	NA
AENWITSR	NA	NA
AENWQNVSANVIK	NA	NA
AENWQNVSTNVIK	NA	NA
AENYAEWNK	NA	NA
AENYDLTVGSGSFIPGFEDQLVGVK	K03545	1
AENYGTINVGSEASGGMQADGIGSTISNKGTINISK	K12516	1
AENYNLK	K03545	1
AENYPADFPTSK	NA	NA
AENYQFETR	NA	NA
AEPAAEKPAVKPVE	K06346	1
AEPAAKAEEAPK	NA	NA
AEPAATLEHSSGIR	NA	NA
AEPADAPAEDAAEEVAIVQFR	NA	NA
AEPADLEYNDKVR	NA	NA
AEPAKAIETK	NA	NA
AEPAKLQEVFAK	K01892	1
AEPANLDGINQLAK	NA	NA
AEPAPAADDFSDLLADEPAPAPEAK	NA	NA
AEPAPEKPVKK	K00700	1
AEPATASDLEIAQDLLDTLTAHKDGCVGMAANMIGCNK	K01462	1
AEPATVDDLAIAQDLLDTLAAHK	K01462	1
AEPAVYVLMEQVEELTSGAIPGK	NA	NA
AEPDDKVDAFGSFYLNGVALGGGSSDYFR	NA	NA
AEPDFASSPSGNVAEKYPPAGGMGDWGLPQQAR	NA	NA
AEPDIMSRPPR	K01537	1
AEPDKFYDR	NA	NA
AEPDNPEYDYR	K01223	1
AEPDNPEYDYRGEKDR	K01223	1
AEPDTTGEVTLDPEDEDDGR	NA	NA
AEPDVAALAELAALQLLPR	K00928	1
AEPDVVEAIETK	NA	NA
AEPEAASTNPNLLEK	NA	NA
AEPEEKTEGENAEQSAEKK	NA	NA
AEPEKEAAPAAEAAPK	NA	NA
AEPENLGAVGTVSYK	NA	NA
AEPEQPDAPK	NA	NA
AEPEVELKAK	NA	NA
AEPEVVEAIETK	NA	NA
AEPEYDKCVAISTSSALR	K15987	1
AEPFADGDDIVIGADTVVALDGK	K06287	1
AEPFAIEFAK	K10708	1
AEPFAVEFAK	K10708	1
AEPFAVEFAKK	K10708	1
AEPFQSFIDPDAPEFVPAGNVPER	K00848	1
AEPFSEGVAAVSLGELADKK	NA	NA
AEPGQFIILR	K20203	3
AEPGQFIILR	K02823	3
AEPGQFIILR	K00528	3
AEPGSMIAVVGPSGSGK	NA	NA
AEPGVLPGNAVLDSFAGK	K03612	1
AEPHAIENHDRR	K03332	1
AEPHGSASYFY	NA	NA
AEPHHLASAQR	K07720	1
AEPIAATLYQK	NA	NA
AEPIAETEEVSAHPK	NA	NA
AEPIASALPASPGAACGQIVFSAEEAIQEASR	NA	NA
AEPKILPIVEQIQK	K07652	1
AEPKLPAAAAILPGR	NA	NA
AEPKNHFTVGIVDDVTNTSLTK	K03737	1
AEPKPVPEEQPQPEVEDTLNDENDEEDTIQGEDYTMDVEVD	NA	NA
AEPKTADATISSAADASATNGLIGIELR	NA	NA
AEPLEMFMISISLAVAAIPEGLPAVVTIVLALGVR	K01537	1
AEPLGCTATILKK	K15986	1
AEPLGCTCTIIAK	K15986	1
AEPLIVLPGSYK	K03394	1
AEPLMAAPAPQAAVPAEQPK	NA	NA
AEPLNITTELPGR	K03585	1
AEPLPLWYQLVNTAMAALMGGWVIFMHRSNMER	K08591	1
AEPLSTASR	NA	NA
AEPLVEDGQR	NA	NA
AEPMDGASAHPGLDAALQDLQIDK	NA	NA
AEPNILLTR	NA	NA
AEPNILLTRIDNR	NA	NA
AEPNTPKTPLMH	NA	NA
AEPNVINTLETGFR	K02990	1
AEPPAGGFAASSQPAPSSNGSEILEGDASEAENPPQEAER	NA	NA
AEPPESGGMSR	K01572	1
AEPPHPVQVPGMK	K01809	1
AEPPKVSIGDTVR	NA	NA
AEPPPDSHGAVPVMVDRLMHT	NA	NA
AEPPRNTGNNPWK	NA	NA
AEPPVAEVGDTVR	K02884	1
AEPPVVTVGDTVR	K02884	1
AEPQFQEHR	NA	NA
AEPQKEAPETQIFSGVCR	NA	NA
AEPQNSAAFASIK	NA	NA
AEPQPLEAIGGK	NA	NA
AEPQPLEAIGGKVPVTINATFPAK	NA	NA
AEPQPLEAIGGKVPVTINATIPAK	NA	NA
AEPQVIEK	K02990	1
AEPQVIEKLEINFR	K02990	1
AEPRIVFAGQITGVEGYVEST	K04094	1
AEPRTSR	NA	NA
AEPSFLLSQLPDKLR	NA	NA
AEPSKAAPAPETK	K07199	1
AEPSVIEK	K02990	1
AEPSVIEKLEVNYR	K02990	1
AEPTLIDRLETNFR	K02990	1
AEPTVIAK	K02990	1
AEPVEGVAANEK	K17722	1
AEPVFDVDLDDR	NA	NA
AEPVGCTSTIILK	K15986	1
AEPVGCTSTIIYK	K15986	1
AEPVKPAEQPR	K02519	1
AEPVPAHQPKPK	K06346	1
AEPVPTPAVQLDEAR	NA	NA
AEPVSIGAVQNIPTPTGYYEVKIK	NA	NA
AEPVVGILNSVASIMFK	NA	NA
AEPVWGQTLTGASK	NA	NA
AEPWIDSAVHTPINKK	K01885	1
AEPYAIQHLGVENGLSNNFVLSMAQDK	NA	NA
AEPYESPVINQAR	NA	NA
AEQAAGFQQPTR	K03531	1
AEQAALQADKR	K03592	1
AEQAAQDIIDLINK	NA	NA
AEQAASQLENIKQESEAMLQEAR	K02109	1
AEQAEPFPEDAEGNTHETLLVK	NA	NA
AEQAETKVELK	NA	NA
AEQAFAYANEGK	NA	NA
AEQAGANLSCIMVTYPSTHGVYEETIR	K00281	1
AEQAIIEACEEK	K01868	1
AEQAIVEACEEK	K01868	1
AEQAKPAQNAQPK	K02519	1
AEQAKPEKQEGQGVK	NA	NA
AEQALHDVK	K05594	1
AEQANWYVAHTYSGYENK	NA	NA
AEQAQGAYWSTR	NA	NA
AEQASELASR	NA	NA
AEQASYLVGYVAGLTTK	K07335	1
AEQATGAYWSTR	NA	NA
AEQATHGFTR	NA	NA
AEQAVEALAQMTAPQTSVLR	NA	NA
AEQAVNGTMPIENFINFGDGVQSQYQVVLAESQR	NA	NA
AEQAVTDANAK	NA	NA
AEQDAAQSAVSKR	NA	NA
AEQDAFAAASQQK	K00626	1
AEQDATTGNTVTK	NA	NA
AEQDAWLTFLSVDDPEKILELIK	NA	NA
AEQDEFAASSQQK	NA	NA
AEQDGNGYVWHSK	NA	NA
AEQDGTISFGNYTLGAK	NA	NA
AEQDKGVFIAESPK	NA	NA
AEQDNGGKGVAMSR	NA	NA
AEQDQIVK	K02109	1
AEQDQVIATAK	K02109	1
AEQDRLNEISHIWDVTSGVQGYAGGVGAFK	K01714	1
AEQDTNFTVELQQR	NA	NA
AEQDTVSIGQVVK	NA	NA
AEQEAAAEIPVEPAPMSQTVHK	NA	NA
AEQEAQASNNEENFDDLFSD	NA	NA
AEQEAQQNQQDGNYDDGSSYDGSSSSSSDSSSSDSSSSSSSSSIR	NA	NA
AEQEGIICSGEDR	NA	NA
AEQEGYIR	K01262	1
AEQEGYTGANWSIQVAK	NA	NA
AEQEMVQF	NA	NA
AEQENAAPTYDLSSLPAEQQAYLST	NA	NA
AEQENEQAEKPAEK	K03086	1
AEQEQIVASAK	K02109	1
AEQERSAEIAELK	NA	NA
AEQFAISSGNGRSAR	K06923	1
AEQFAYNVNTGLANYGEIMSELIK	NA	NA
AEQFGITEMEVADDVFESK	K00611	1
AEQFGITEMEVTDEVFESK	K00611	1
AEQGAPGMIKDYK	K12309	2
AEQGAPGMIKDYK	K12308	2
AEQGGALGADGTMVK	NA	NA
AEQGGTVNMDVR	NA	NA
AEQGKLDPVIGR	K03695	1
AEQGKLDPVIGRDEEIR	K03695	1
AEQGQAGLADWPDDLR	K00705	1
AEQGTYRVGGNK	NA	NA
AEQIAKPDATPVALPEK	NA	NA
AEQIALTLTAANGLNVNIISPALMQAALK	NA	NA
AEQIAQSVRDDADSGAFDGPPGASPYI	NA	NA
AEQIIGDGAAPEQEPLPGMK	NA	NA
AEQILGKVGMPDPHSVMK	NA	NA
AEQINALESVTIASK	K02939	1
AEQIPADQYR	NA	NA
AEQIPQGYTVESTGELK	NA	NA
AEQIPQGYTVESVGELK	NA	NA
AEQISKMVGYIQR	NA	NA
AEQITETIHKEEK	NA	NA
AEQKAKIER	K03043	1
AEQKNPQAQPELSLSEQTR	NA	NA
AEQKQGLDITDEQIAELEAHK	NA	NA
AEQLINEALTNPETK	NA	NA
AEQLINEALTNPETKDNAATWDVAGYIQKR	NA	NA
AEQLINQALTNPETK	NA	NA
AEQLITAGEAAQVLGVTLDDIPANK	NA	NA
AEQLKGLAALANAQAEATK	NA	NA
AEQLMGEDDAEELISMARSCDIPVYEYCYLAGLVDGMHLK	NA	NA
AEQLMSIANLNNANADAK	NA	NA
AEQLQAIMTWIEQQGGIQGILEK	NA	NA
AEQLSGGGSASSLNSYGYSYPFK	NA	NA
AEQLVADGGYGHTSALYIDTR	K04072	1
AEQLVADGGYGHTSALYVHPAQTEK	K04072	1
AEQLVADGGYGHTSALYVHPAQTEKIEK	K04072	1
AEQLVADGGYGHTSSIYLNPLTAQDKLDEFSARMK	K04072	1
AEQLVADGGYGHTSSLYIHPSQTEK	K04072	1
AEQLVADGGYGHTSSLYIHPSQTEKIEK	K04072	1
AEQLVGGEEAMDR	NA	NA
AEQMFNK	NA	NA
AEQMFNKSNSVK	NA	NA
AEQMLTKEELEASK	NA	NA
AEQMLTKEELEASKGATGR	NA	NA
AEQNAAGVGGILSFGQAVNSLHSYREAK	NA	NA
AEQNDIIIDYR	NA	NA
AEQNEGEVTR	NA	NA
AEQNFILMENIAPHAGGDGSFDELR	NA	NA
AEQNGVELVLPTDIVVNPVFPK	K00927	1
AEQNVMHMPAYQWVVLK	NA	NA
AEQNYNTDIYCR	K01190	1
AEQPAADLTR	NA	NA
AEQPANVTECSEMFFK	NA	NA
AEQPAPEKAETPKAEK	NA	NA
AEQQAADAVSYDDAVAALK	NA	NA
AEQQFDYVSGK	NA	NA
AEQQGLTVMTTEEAAK	K00053	1
AEQQLDKDSAIVPVYYYVNAR	K15580	1
AEQQLIGALEAGGTK	NA	NA
AEQQNIPDTNTHEGLGAVSADQVK	NA	NA
AEQQYYAPK	NA	NA
AEQSAVIGIHGALKIK	NA	NA
AEQSEIYGSYSSCIGSGSDIGAGCGTYDIPIMSSDGSK	NA	NA
AEQSGTLSGEIIADFFK	K10540	1
AEQSIIEACEEK	K01868	1
AEQSLASLKK	K01537	2
AEQSLASLKK	K04567	2
AEQSLDSLKEMSAPTAK	K01537	1
AEQTATHR	NA	NA
AEQTIEAQK	NA	NA
AEQTNDLFGEQAQDLTQNVESQYVFFELDKAEGK	NA	NA
AEQTPQPPWWTTIFSSILPMILLIGVWFFIMQQTQGGGNR	K03798	1
AEQVAKSNGIK	NA	NA
AEQVMKYGVSK	K03046	1
AEQVRIAAIVPVMQLR	K16899	1
AEQVSSEVAGK	NA	NA
AEQVTDRPHFIK	K00615	1
AEQVYIDCLTDSGTGSMSDR	NA	NA
AEQYADFFSNIK	NA	NA
AEQYALSVAGQQGK	NA	NA
AEQYGQGVYPR	NA	NA
AEQYLHDR	NA	NA
AEQYLLENETTK	K00813	1
AEQYSEGTVPLHTLR	NA	NA
AERAEAVSTITVEVDGMVFDGDEIAQTR	NA	NA
AERAYYLLLVAEADYLCGEPMIR	NA	NA
AERDGVNLNLSTELGR	NA	NA
AEREDPSIINPK	K03106	1
AERELGITLCDEQK	K03581	1
AERENTPNAQLK	K05349	1
AEREVLPLHITLGGR	K06383	1
AERIQTYASASSHAMTLMAVDLTADGK	NA	NA
AERITSEDVDNFIK	NA	NA
AERLALAYTPWHR	NA	NA
AERLGGADYDGDMIK	NA	NA
AERMKPSGIDWIGDIPASWK	NA	NA
AERPDCPWVPESLRNAK	NA	NA
AERPIDSSPAGNSK	NA	NA
AERPNSASIGTR	NA	NA
AERPQHQSR	NA	NA
AERPTLHVGICGEHGGDPSSVEFCHK	NA	NA
AERQKNQDEVEAK	K00962	1
AERVEGAQAVIEEFNPGFVPNNK	K03522	1
AERVELPK	K01270	1
AERVMILPPFGSATYVYIIIAIAAATILVVGIVLIK	NA	NA
AERVPDGGEHFTD	NA	NA
AERWAETIGADIR	K11175	1
AESAAGITGEILLQSLEAR	K02986	1
AESAAKTEGLEALQYENDQLKEK	K03286	1
AESAAPEPASELQMMQK	NA	NA
AESAEDNTTIIEIK	NA	NA
AESAEGVVSSYTAGKK	K01448	1
AESAETVLAEPASEYQGR	NA	NA
AESAGLKGDSVFVNTVGDK	NA	NA
AESAIMQAAR	K01868	1
AESAISAAVFASDAYISQGQEALAR	NA	NA
AESAKVEAPAEEAAEAPAETEAPAAPAEEEAPAEA	K02939	1
AESAPMSVDYGKDNR	NA	NA
AESAPMSVDYGKDNRR	NA	NA
AESAQSVEGSAADILDDISEALR	NA	NA
AESAVMSVNHGKDNR	NA	NA
AESCGDCGTYLK	K02380	1
AESCLASSLSEDAK	NA	NA
AESDAEMCGK	K03763	1
AESDDAHGTPAVDPVDPVGALCGGLR	NA	NA
AESDGIEEVTAGELALMK	NA	NA
AESDGTGCGEK	NA	NA
AESDPQGTILAAK	K01712	1
AESDPQGTILAAKR	K01712	1
AESDSIVTDAR	NA	NA
AESDSIVTDARR	NA	NA
AESDVDNSMPAR	K01534	1
AESEAAAGVSEEEVK	NA	NA
AESEAQGGR	NA	NA
AESEEAEAKLK	NA	NA
AESELDGQTAK	NA	NA
AESELNVGTK	K07636	1
AESELPFHVVAYDFGAK	K01956	1
AESELPFHVVAYDFGAKR	K01956	1
AESEQDEEVRK	K02035	1
AESERLLEIHNGIIAGFYMVK	NA	NA
AESERPTLIIGK	K00615	1
AESFEGVQSK	NA	NA
AESFGFDFR	NA	NA
AESFHLWVIEK	K00041	1
AESFIAFIEESIK	NA	NA
AESFIHISIDVD	NA	NA
AESFQAVADATLAYHK	K03274	1
AESFSDNVVSNTPNGLMVLNEK	NA	NA
AESFTINAGTDKEK	K17318	1
AESFTTTNR	NA	NA
AESFVGAQTK	NA	NA
AESGAAVVLADLK	NA	NA
AESGAEAVASAGGTTR	NA	NA
AESGAMGMER	NA	NA
AESGEDIYNAFLAPKR	NA	NA
AESGEDTGDFNR	NA	NA
AESGELFVTK	K02890	1
AESGEYTLVTPISAAR	NA	NA
AESGGSPAGVINLK	NA	NA
AESGIVDFGK	K03332	1
AESGIVDFGKK	K03332	1
AESGLAEYEGFTVSEINVNGYVTFLNGTTIR	NA	NA
AESGSYGEFLR	NA	NA
AESGSYVVNASNGQR	K02355	1
AESGVVDQDLPGFVIAK	NA	NA
AESHNHPSYVEPYEGAATGSGGIIR	K01952	1
AESHTYTNPDEVEEFVNK	K01624	1
AESIDIR	NA	NA
AESIDVSIELPEEAGNK	NA	NA
AESIEASDEDVEKEFTTMSEMYNMEVEK	K03545	1
AESIIEDALKR	K03043	1
AESIKGDYYVFDNDLMALIGK	K12573	1
AESIPTSYHFENVR	NA	NA
AESIQVAEAAK	K02474	1
AESISYLNNTFEFK	NA	NA
AESIWKDADK	NA	NA
AESIWKDADKLNK	NA	NA
AESKGEFTENDAYVHATPVIR	K00627	1
AESKNSAAPDAPR	NA	NA
AESKVSLLTNTDFDWTGAHAIK	NA	NA
AESLAEER	K02519	1
AESLGGEHIVQILSR	NA	NA
AESLIGKIFLVTGTGK	K01629	1
AESLKAAL	K00789	1
AESLKESTDWK	NA	NA
AESLLTSLDLK	NA	NA
AESLQGSGSTGGQGSGKGNAQSAESAEGTENTDPTQEPTEPPTEPER	NA	NA
AESLRADYDVTVLPQAK	K01892	1
AESMAGLKR	NA	NA
AESMDLGRK	NA	NA
AESMKGLK	NA	NA
AESMQGLHR	NA	NA
AESMQGLKR	NA	NA
AESNFVDYVK	K03979	1
AESNLADVLASAWK	NA	NA
AESNTKVMGIR	NA	NA
AESNYIAAALTQESVRK	NA	NA
AESPGPSVGKMVPK	K03498	1
AESPVIPCQCIR	NA	NA
AESPVITCQCIR	NA	NA
AESQEVLSGK	K03527	2
AESQEVLSGK	K02945	2
AESQFGFLMEALK	K01876	1
AESQGDVEDGALNIENYK	NA	NA
AESQLEATIENLKAEGIPVQGEDSVLLK	NA	NA
AESQLQSTNEAIR	K22278	1
AESQPLSAAPEGAEYLR	NA	NA
AESQWLWLEK	NA	NA
AESRLEGGAFYLGDEEYEK	K12269	1
AESSDNQTGDCSAATNTGNRSAA	NA	NA
AESSDSGFDMSQDMMGGRGQEMPSGEMPSGGMPDSGGQGGPGGSGFSK	NA	NA
AESSEAMAKR	K10706	1
AESSEIAATANVKDSTISK	NA	NA
AESSESFGYTDEYLVSSDVIGMR	K00134	1
AESSEVKGDGDTGGTR	NA	NA
AESSFAAAQAAEK	NA	NA
AESSIASELEGK	NA	NA
AESSKAFLEALK	K01883	1
AESSNYSLNEICDEWAR	K21572	1
AESSPDTENLISLAK	NA	NA
AESSSSDSDSDSDSDSDSDSDSTLNSDSSDEEEEKK	NA	NA
AESTAAVSTIYNEDFDKR	NA	NA
AESTDSSTLDTATAWK	K01915	1
AESTDVANAIYDGTSAIMLSGETAAGDYPVQALKTMSR	K00873	1
AESTEGIVSEYTLTK	NA	NA
AESTEVDPLIKAQQEVEELK	K03687	1
AESTIDITENALGEKNPTAGNIQR	NA	NA
AESTLLTPTRLPK	NA	NA
AESTNHIR	NA	NA
AESTNTNETYQPMTFDAIK	NA	NA
AESTPTGGGSGTVAYKK	NA	NA
AESTSGSEGGSLQFDSSSKR	NA	NA
AESTTAYDHLGNK	NA	NA
AESTTGCIIFR	NA	NA
AESTTGCIIYR	NA	NA
AESTTGCIVFR	NA	NA
AESTVMNVK	NA	NA
AESTVQSAERYGGGPAFTGYELTLFELK	NA	NA
AESVANYLK	NA	NA
AESVASALITQGVAANR	NA	NA
AESVCGADGER	NA	NA
AESVEGNADDIR	NA	NA
AESVEGTLDKYTLGK	NA	NA
AESVEGTVTK	NA	NA
AESVGMMPIYTGVKGEEK	NA	NA
AESVKAMLMK	NA	NA
AESVLTSQK	NA	NA
AESVNVPADK	K01181	1
AESVPLENFIR	K02528	1
AESVQANDSKESGSDASAK	NA	NA
AESVSFEVEDAK	NA	NA
AESVSSTLESVYDDYAAADMAR	NA	NA
AESVTGALSK	NA	NA
AESVTGTLTQYTLGK	NA	NA
AESVTTSATSYNYK	NA	NA
AESVVYIFDLAR	NA	NA
AESWGGHFFPGYHPSEGGRVMTAVAVK	K01191	1
AESYAPELTVIGK	NA	NA
AESYGNQSDIEQYIGEAK	NA	NA
AESYKLDITDK	NA	NA
AESYLKENFDSK	K10541	1
AESYTTEYSVYK	K03072	2
AESYTTEYSVYK	K12257	2
AESYYFSFPYK	K16957	1
AESYYFSLPYK	K16957	1
AETAAAAPTR	NA	NA
AETAAEAEPAAKPAR	K00700	1
AETAAPAPAPAPEPTAEEK	NA	NA
AETAAVGSAMPPDMPAAGRK	NA	NA
AETAEKYGDEQVK	K01834	1
AETAGQVAQR	K02121	1
AETAGQVSENWEQLK	NA	NA
AETALENAWR	NA	NA
AETALKQENFNEAK	NA	NA
AETAPGMGVAMAGEMSPKGTFSR	NA	NA
AETAPKAENAPK	K02519	1
AETAQAAPEQAPQPQQQHSQPQQR	NA	NA
AETAQAAPEQAPQPQQQQHSQPQQR	NA	NA
AETAQAESFK	K02357	1
AETAQAYLDK	NA	NA
AETAQAYLDKAQSIIDQAAAK	NA	NA
AETAQEAWGENYAATKLPTFNVAGEPK	K15770	1
AETARDELK	K04043	1
AETASVMAEETR	K03969	1
AETATNLQPTVIFR	NA	NA
AETATPYYYK	NA	NA
AETAVLVGLITK	K03665	1
AETAVNAIAGAGHYSTENLIIR	NA	NA
AETAVVNDAVK	K02357	1
AETCPETIK	NA	NA
AETDEATGLTEK	K03046	1
AETDECPDVTEMTRVCSGK	NA	NA
AETDETVNKK	K01803	1
AETDFAMDRASYNAGLTSK	K03543	1
AETDFFGNLQTPFR	K03438	1
AETDFVAK	K02357	1
AETDKIILGGMGMTNDDYLYFK	K02118	1
AETDKPTLIEVK	K00615	1
AETDLQRQMDMMCELGIGEVMTTGYHLEEDSDFDPDSETR	NA	NA
AETDNEEFDEEVLHMR	K03040	1
AETDPEGTVLAAK	K01712	1
AETDPSLTGYEK	K01610	1
AETDTGEILKK	K03544	1
AETDVNPQIR	NA	NA
AETDWEGKPFEIVR	K10536	1
AETEAAATEEAPAAEATEAPAEA	K02959	1
AETEALVKGLPLIPR	NA	NA
AETECQNTEYQQLLDIK	NA	NA
AETECSGNVTK	K00767	2
AETECSGNVTK	K00278	2
AETECSGNVTKENIGR	K00767	1
AETECSGNVTKENVER	K00767	1
AETECSGNVTKER	K00767	1
AETEEAIAAAAK	NA	NA
AETERPTLIIGHTVMGK	K00615	1
AETETETPTTGDVK	NA	NA
AETFDEAIAK	K04072	1
AETFEQAVANAEQLVEDGGIGHTASLYINPSR	NA	NA
AETFHGYAPDLGYAFLR	K10206	1
AETFHGYAPDLGYEFLR	K10206	1
AETFNALPNWK	K00895	1
AETFNVVVEIPR	NA	NA
AETFNVVVEIPRGSK	NA	NA
AETFSMDR	NA	NA
AETGASLEEVQAVAQK	NA	NA
AETGDKVILTPK	NA	NA
AETGDKVYVHLK	NA	NA
AETGDNIGALLR	K02358	1
AETGDSSLQFIAVR	K01916	1
AETGENTGDNGSTGDAGNVGNGEQNGGSSSGGKDEDGSASGNNDVQNSTK	NA	NA
AETGIELGK	NA	NA
AETGKGAVGVMPIYAPEEMIHATGFLPMGLWGAQGK	NA	NA
AETGLICSVGVGYSK	K04479	1
AETGLVIDPNTVFDVQVK	K00688	1
AETGNEDTKGVK	NA	NA
AETGSLDLAATCKEPNSGR	NA	NA
AETGTSEDIVAVSISK	NA	NA
AETGVENLEALEK	K01938	1
AETHNFPTTVEPFNGAATGSGGEIR	NA	NA
AETHNFPTTVEPFNGAATGTGGEIR	NA	NA
AETHNFPTTVEPFNGASTGTGGEIR	NA	NA
AETHNFPTTVEPFNGASTGTGGEIRDR	NA	NA
AETHNHPSAIEPYAGANTGLGGVIR	K01952	1
AETICVHGDGPK	K07160	1
AETIEDLK	NA	NA
AETIEDLKK	NA	NA
AETIIAHTPFRR	NA	NA
AETIILNCAECEPLLR	NA	NA
AETILHCSNYFYNEPAVQTAK	K00821	1
AETIPVEGLR	K01735	1
AETIVADAK	K02121	1
AETIYATPLTNDTIK	NA	NA
AETKDNVVLSIR	NA	NA
AETKPADEKVEK	NA	NA
AETLAATTTDPR	NA	NA
AETLAEAVAGYGEAAK	NA	NA
AETLAEWGYAVK	NA	NA
AETLDAYR	K03545	1
AETLDAYRAEVK	K03545	1
AETLDEAYDICYK	K04072	1
AETLDENKLVDLITANAEVPESR	K03545	1
AETLEDLKK	NA	NA
AETLEVAK	NA	NA
AETLILNCAECEPLLR	NA	NA
AETLLAPLADALKK	NA	NA
AETLLPAGYTVAK	K01190	1
AETLMAAMFGEEGNPTNDNK	NA	NA
AETLTAYEDKVSDEPLIPEKPQGGK	NA	NA
AETLTAYEDKVSDEPLISEKPQGGK	NA	NA
AETLTMDKLEK	K03737	1
AETLTTEPFDAVIYHGDSDQLR	K13821	1
AETLYYIVK	K10914	1
AETMDESVR	NA	NA
AETMERLSGGLNMPGMF	K09747	1
AETNIQYEGR	K01775	2
AETNIQYEGR	K00285	2
AETNPTSTTLTPQQQK	NA	NA
AETNPWTSWK	NA	NA
AETNVETIQSALEK	NA	NA
AETNWKDGLELLDECDVVVPLDK	NA	NA
AETPAPPVTEDSVITAPR	K04618	1
AETPAVALDAPK	NA	NA
AETPDEVCEVLAR	NA	NA
AETPLEDVLATAWK	K01784	1
AETPPFEIVENSK	K01876	1
AETPPKAGISSAAK	NA	NA
AETPTNTPELDK	K03696	1
AETPTNTPELDKYSR	K03696	1
AETPVITTQCIR	NA	NA
AETQLSTSAVSK	NA	NA
AETQRPTLIIGDTIMGK	K00615	1
AETQYYGTGR	NA	NA
AETQYYGTGRR	NA	NA
AETSDADKAGFDKIVANTYANTSGK	K01181	1
AETSDKDKAGFDLILANTYENK	K01181	1
AETSDPAETVEK	K06287	1
AETSGEIIVSSDFGMQNATVFLIWQK	NA	NA
AETSIEDTLLSAWK	NA	NA
AETSIEDTLR	K01784	1
AETSIIDETEFLDKLPEVAANAIADACTGSNPR	NA	NA
AETSLEDTLLSAWK	NA	NA
AETSLEDTLR	K01784	1
AETSRPTLIIGNTIMGK	K00615	1
AETSVIDEKEFMDK	NA	NA
AETTAAEAKPAAK	K00703	1
AETTAEAKPVAK	NA	NA
AETTAPAPIPEELLER	K18475	1
AETTESFGYNTDEIVSSDIVGMR	K00134	1
AETTFGAPLDKLPGYLAMAPGQR	NA	NA
AETTGLLVTQASGPAAK	K04771	1
AETTGMEKPMTMEETCPCMMDGKGVNGCQCNGDK	NA	NA
AETTKAETKPAD	NA	NA
AETTLQTDVK	NA	NA
AETTLQTDVKNELTK	NA	NA
AETTNANETYQPMTFDAIK	NA	NA
AETTTGAYWATR	NA	NA
AETTTTNETYQPMTFDAIK	NA	NA
AETVAAENVLHDMGVISMISSDSQAMGR	K01428	1
AETVANELVK	NA	NA
AETVEDLKK	NA	NA
AETVEDLKR	NA	NA
AETVIQLGPK	K03531	1
AETVLQAHPDCK	NA	NA
AETVLQANPDCK	NA	NA
AETVLQASPDCK	NA	NA
AETVNLTPLLLR	NA	NA
AETVPAEEVRQK	K02519	1
AETVQQSYTTPK	NA	NA
AETVSAGEDSITVDGK	K00134	1
AETVSASEDSITVDGK	K00134	1
AETVSSATLTNMK	K02014	1
AETVTLK	NA	NA
AETWDGSLFQR	NA	NA
AETWNGSLFQSNNHYYFPIPYQQIR	NA	NA
AETYDAAAAAVSPELLTHAGEALAALR	K01873	1
AETYFVALDDTGHVINSGYQTCAEYDTDPQAAK	K04064	1
AETYFVALDDTGHVINSGYQTCAEYDTDPQAPK	K04064	1
AETYFVALDDTGHVINSGYQTCAEYDTDPQAPKA	K04064	1
AETYFVALDDTGHVINSGYQTCAEYDTDPQATK	K04064	1
AETYGWAGK	NA	NA
AETYTLHVAGLTR	NA	NA
AEVAADWANVR	NA	NA
AEVAAILCRIMDADCAK	NA	NA
AEVAAILYR	NA	NA
AEVAAIVYR	NA	NA
AEVAALKEK	NA	NA
AEVAASIVDEILKK	NA	NA
AEVAATAINVAPVVRDWER	NA	NA
AEVADVANAIYDGSDAIMLSGETAAGKYPVEALR	K00873	1
AEVADVANAIYDGTDAIMLSGETAAGKYPLEALK	K00873	1
AEVADVANAIYDGTDAVMLSGESAAGKYPVEAVK	K00873	1
AEVADVANAIYDGTDAVMLSGESAAGQYPVEAVK	K00873	1
AEVADVANAIYDGTDAVMLSGETAAGKYPLAALK	K00873	1
AEVADVANAIYDGTTAIMLSGESAAGLYPVEAVK	K00873	1
AEVAEAKPAAK	K00703	1
AEVAEVAKR	K01955	1
AEVAGEADMVEATRK	NA	NA
AEVAKPNYYR	NA	NA
AEVAKPYYYK	NA	NA
AEVALNEGR	NA	NA
AEVANDETGATAVQK	K02879	1
AEVAPAVKEEAAPK	NA	NA
AEVAPIAQPTLNIDSVDNDNLK	K03545	1
AEVAPVKAEK	K04072	1
AEVAQHIIECLEYAAQNIGNFEDGDNTITANAVK	NA	NA
AEVAQILMR	K01181	1
AEVARICEK	K00600	1
AEVASIARELEALETLENELTAAIR	NA	NA
AEVATIFFR	K20276	2
AEVATIFFR	K01547	2
AEVATIIYR	NA	NA
AEVATIVYR	NA	NA
AEVATLLYR	NA	NA
AEVAVKPEVK	K03545	1
AEVAYDTDLNPDDNAK	NA	NA
AEVCVGDTGR	NA	NA
AEVCVIGKPDTQVLLER	NA	NA
AEVDADYISR	K02357	1
AEVDAFFASHLDYPPMLANK	NA	NA
AEVDAYLDR	K01869	1
AEVDAYLDRTK	K01869	1
AEVDDLVAEATYLTSDAK	NA	NA
AEVDDVIQVR	NA	NA
AEVDEATKPAPAK	NA	NA
AEVDELAETAK	K03687	1
AEVDETTGLEEK	K03046	1
AEVDGTVSSLK	NA	NA
AEVDLPIIGLWK	K01788	1
AEVDPEDAKIVIK	NA	NA
AEVDTLEIGEIR	NA	NA
AEVDVPLAIRR	NA	NA
AEVEAAVAGQNFVDNGAVAK	NA	NA
AEVEAFLGGLA	NA	NA
AEVEAGNKEAAEK	K02968	1
AEVEAMPAAELDKR	K05306	1
AEVEAPYHDLTR	NA	NA
AEVEAYLDR	K01869	1
AEVEEVKEVK	NA	NA
AEVEGAGHQLVLLEK	NA	NA
AEVEGDNNAMLR	K17624	1
AEVEHALTELDTGNYGMILR	NA	NA
AEVEKLPAQDLK	NA	NA
AEVENDFQAK	NA	NA
AEVENVKSLGVK	K00266	1
AEVESFQLDHTK	NA	NA
AEVETLAGGDGSGR	NA	NA
AEVETTKAEIEK	K03695	1
AEVEVKTLLNSDGK	NA	NA
AEVEYEAYAK	NA	NA
AEVEYEAYGK	NA	NA
AEVFAFCAKLSEK	NA	NA
AEVFLKPEEVSLAIGK	NA	NA
AEVFTTLNQCNR	K19049	1
AEVFYETYSK	NA	NA
AEVGADVLISVDTFR	NA	NA
AEVGATVISFVDAK	K10708	1
AEVGDLPLVLHGGTGIPEDQIK	K01624	1
AEVGEEDYSR	NA	NA
AEVGEFAPK	K00962	1
AEVGEFDIK	NA	NA
AEVGGEDAQTNKVGDR	NA	NA
AEVGGEDVQTISSGGLR	NA	NA
AEVGGSFGLYGTGWKR	NA	NA
AEVGMAIVEKIK	NA	NA
AEVGNAEADGR	K10540	1
AEVGNALCPVHHEEDTR	NA	NA
AEVGNVNTSYFAK	NA	NA
AEVGQKFTDFK	NA	NA
AEVGTHDENISFER	K01923	1
AEVGTVQDLMYNLEK	NA	NA
AEVGVHDENIPFEK	K01923	1
AEVGYPPLVTPLSQIVGTQAVFNVLTGK	K01960	1
AEVIASTFDEPAER	NA	NA
AEVIAYDDMIKYGGVNAAKEK	K06942	1
AEVIEFNPGFTPDNK	K03522	1
AEVIEFNPGFTPNNK	K22432	2
AEVIEFNPGFTPNNK	K03522	2
AEVIEFNPTLEK	K03522	1
AEVIEFNPTLEKNNR	K03522	1
AEVIEGRMTAGDALPSVR	K07979	1
AEVIEKVK	K02990	1
AEVIETEIGK	K13566	1
AEVIEYNPGFTPDNK	K03522	2
AEVIEYNPGFTPDNK	K22432	2
AEVIEYNPGFTPDNKYVEILDIVK	K03522	1
AEVIEYNPGFTPDNKYVEIMDIVK	K03522	1
AEVIEYNPGFTPDNKYVEIVDIVK	K03522	1
AEVIEYNPGFTPNDK	K03522	1
AEVIEYNPGFTPNDKYVEILDIVK	K03522	1
AEVIEYNPGFTPNNK	K03522	1
AEVIEYNPGFTPNNKYVEILEISK	K03522	1
AEVIFNKLEK	NA	NA
AEVIGSADGADLYSLTNVK	NA	NA
AEVIIFDEPSAALTEK	K10441	1
AEVIIFDEPSAALTEKEIADLFEIIK	K10441	1
AEVIIFDEPSAALTEKEIADLFEIIR	K10441	1
AEVIKYDDYIK	K06942	1
AEVIKYDDYIR	NA	NA
AEVIKYEDYIK	K06942	1
AEVIKYEDYLK	NA	NA
AEVILAAGGEK	NA	NA
AEVILAAGGEKR	NA	NA
AEVILASNVNSYK	K02926	1
AEVINFDAK	K03522	1
AEVINYNPGFTPNNR	K03522	1
AEVIQAEAEVPK	NA	NA
AEVISSTFDEPAER	NA	NA
AEVIVFDEPSAALTEK	K10441	1
AEVIVFDEPSAALTEKEIADLFEIIK	K10441	1
AEVKDDRYLYF	NA	NA
AEVKFENYAK	NA	NA
AEVKGQELSAAYR	NA	NA
AEVLAEVVALLQSPAK	K02864	1
AEVLDPFGQPIPR	NA	NA
AEVLEIALILLVITLIVMFIFATKLLIDISK	NA	NA
AEVLFHTDERGK	K06207	1
AEVLGGLGGFSGAFSLAK	K01933	1
AEVLIEALPWLEEFAGQR	K00930	1
AEVLLGQEEYEKAYSLLR	NA	NA
AEVLMCILFFTPGTPK	NA	NA
AEVLMFMEDLVASGAKTLTFSR	NA	NA
AEVLNEALCNAR	NA	NA
AEVLNEALCTAR	NA	NA
AEVLNEALISAR	NA	NA
AEVLNEALITAR	NA	NA
AEVLNEALVSAR	NA	NA
AEVLNPLLWK	K07568	1
AEVLNPQVEAFLK	NA	NA
AEVLPLEEAR	K01872	1
AEVLQLELLKPK	NA	NA
AEVLTFVVPFGANRQLTLIVIAIVSLGILVAGIVVIK	NA	NA
AEVLTGKTILEALNTDLVCDAINTAMR	NA	NA
AEVLYAEIDR	K00831	1
AEVLYAEIDRNK	K00831	1
AEVLYSEIDR	K00831	1
AEVLYSEIDRNK	K00831	1
AEVLYTEIDR	K00831	1
AEVLYTEIDRNK	K00831	1
AEVMDVANAVLDGTDAVMLSAETAAGQYPSETVAAMAR	K00873	1
AEVMDVLR	K03696	1
AEVMIAAREGK	NA	NA
AEVMKSGSLSGSAYIDFPVNQTVIDPGYR	NA	NA
AEVMPEDTACIMFTSGTTSRPK	K00666	1
AEVMTANTINAYK	K02926	1
AEVMTASALNAYK	K02926	1
AEVMTATAVNAYK	K02926	1
AEVMYETYSK	NA	NA
AEVNALVEK	K04072	1
AEVNDVANAILDGTDCVMLSGESAK	K00873	1
AEVNEQLFELTASALR	NA	NA
AEVNKLTGPIK	NA	NA
AEVNLAVELPGLK	NA	NA
AEVNMFMK	NA	NA
AEVNPDTR	K02952	1
AEVNQELFDQVYGK	NA	NA
AEVNQELFDTVYGKDEVKDEK	NA	NA
AEVPADKTAEIR	NA	NA
AEVPAFETGDTVR	K02884	1
AEVPAFNTGDTVR	K02884	1
AEVPAFNVGDTVR	K02884	1
AEVPATSYNQR	NA	NA
AEVPDIK	NA	NA
AEVPEEPSGPNR	NA	NA
AEVPEFHVGDTVK	K02884	1
AEVPEFHVGDTVR	K02884	1
AEVPEFNVGDTVK	K02884	1
AEVPEFR	K02884	1
AEVPEFSVGDTVK	K02884	1
AEVPEFSVGDTVR	K02884	1
AEVPGPIVGKLVPR	NA	NA
AEVPGPVVGKLVPK	K03498	1
AEVPLAEMFGYATQLR	K02355	1
AEVPLAEMFGYVTALR	K02355	1
AEVPLSEMFGYATQLR	K02355	1
AEVPLSEMFGYSTALR	K02355	1
AEVPLSEMFGYVTALR	K02355	1
AEVPQFNVGDTVR	K02884	1
AEVPSGASTGENEAVELR	K01689	1
AEVPVFEMGQID	NA	NA
AEVPVFNVGDTVK	K02884	1
AEVQAAAEAPKPK	NA	NA
AEVQDADMTAAMDK	NA	NA
AEVQDADMTAAMDKTVDILEGQVVR	NA	NA
AEVQDGDMTAAIDKAVDILESQVVR	NA	NA
AEVQDTDMTAAMDK	NA	NA
AEVQDYIIANVNATLASAPIDYVK	K07407	1
AEVQEQSNMSESGNGAYGESGLEGANMSEPEGDGSTEENFAR	NA	NA
AEVQFNKVQFADALASYK	NA	NA
AEVQFQGK	NA	NA
AEVQLVVNDNPDTDGFR	NA	NA
AEVQLVVNDNPDTDGFRR	NA	NA
AEVQNLDGK	K00244	1
AEVQQIAK	NA	NA
AEVQQWVNQANEGVSR	K01897	1
AEVQSAIDNSYNVLR	NA	NA
AEVQSGSENFLK	NA	NA
AEVQTSGNPLAHAILR	NA	NA
AEVRAANVGGIVGSSSAGSDLK	NA	NA
AEVRDEFGNTAYDYLNK	NA	NA
AEVRDELK	NA	NA
AEVRQTQDETTGNIK	K03072	1
AEVSAAPQGAIPEGTVLGDGHIK	K02793	2
AEVSAAPQGAIPEGTVLGDGHIK	K02794	2
AEVSAAPTKPALTIR	NA	NA
AEVSAIVYR	NA	NA
AEVSATNQSESESK	K16078	1
AEVSDEDVAK	K02519	1
AEVSDVANAIYDGTDAIMLSGESAQGKYPEEAVLTMNK	K00873	1
AEVSDVANAVFDGTGCVMLSGETASGK	K00873	1
AEVSEEDVQK	K02519	1
AEVSEEDYK	NA	NA
AEVSEEDYMR	NA	NA
AEVSEKYYPYLR	K07799	1
AEVSFDGK	K01681	1
AEVSGGGIKPWR	K02926	1
AEVSGGGKKPWR	K02926	1
AEVSGGGRKPWK	K02926	1
AEVSGGGRKPWR	K02926	1
AEVSGLYIVGVK	NA	NA
AEVSGSGKKPWR	K02926	1
AEVSGVSEGDSK	NA	NA
AEVSGVSQGASK	NA	NA
AEVSITGQNLGYITGAK	K21573	1
AEVSKEEAEAR	NA	NA
AEVSLAQGER	K12444	1
AEVSNYNTLLAA	NA	NA
AEVSQEYMDHEKEILLAAAK	K02357	1
AEVSQEYMDHEKEILLAAAKK	K02357	1
AEVSQEYMDHEKEILLAQAK	K02357	1
AEVSSQDKVDYYTIEVTDEMVENQIK	NA	NA
AEVSTNPLWGQVTVSTAAR	NA	NA
AEVSVTDEDVENELQPYVR	K03545	1
AEVTATPGVGSVR	K01190	1
AEVTDEDINNRLEALR	K03545	1
AEVTDIANAIFYR	NA	NA
AEVTDIANAIYYR	K00873	1
AEVTDVANAVLDGTDATMLSGESANGLYPVK	K00873	1
AEVTFFVPQNYAGEVQQVVLTNEGSEEK	K00702	1
AEVTGSGKKPWR	K02926	1
AEVTKLCDK	K00600	1
AEVTLPNGR	K00566	1
AEVTLPQGTR	NA	NA
AEVTLPVTTNLTTK	NA	NA
AEVTMNIAKPNQVTDIK	NA	NA
AEVTSVYLAGTDEQK	NA	NA
AEVTTEAGTGISEIR	NA	NA
AEVTTGYLADGFDK	NA	NA
AEVTTGYLADGFDKTK	NA	NA
AEVTVVDAEGNPVTDAK	NA	NA
AEVTYNDETDSEDINLFDDDDMGDEAWGRFQAGWHLGVGFDYR	NA	NA
AEVVAADERETGLR	K01735	1
AEVVAQGVAR	NA	NA
AEVVDDDLYAAIDLAVDKLEDQIR	NA	NA
AEVVDDDLYAAIDLAVDKLEDQIRR	NA	NA
AEVVDDDLYAAIDR	NA	NA
AEVVDDDLYTAMDLVVDKLEGQIR	NA	NA
AEVVDDEAKGPK	K02888	1
AEVVEIKQENLVFGKPK	NA	NA
AEVVEYDSISR	K03706	1
AEVVEYNPGFTPNDKYVEILNVIK	NA	NA
AEVVFDHVTR	NA	NA
AEVVGTLQTGAILSGIFGLVSGIAGIGAAVVK	NA	NA
AEVVKLPFIQQK	K00605	1
AEVVLNVNAESVGFR	NA	NA
AEVVLYNGRPISIELPTILVR	K02356	1
AEVVNAVPEVEPYR	NA	NA
AEVVNDEAK	K02888	1
AEVVNDEAKGPK	K02888	1
AEVVNYKDLLDCGSYAGAR	K06942	1
AEVVNYQDLLDCGAYSAAK	NA	NA
AEVVNYQDLLDCGSLSAAK	K06942	1
AEVVNYQDLLDCGSYAGAR	K06942	1
AEVVSGDVTSVK	NA	NA
AEVVSYDDLMACGTHAAAK	K06942	1
AEVVTFVR	K02357	1
AEVYGYSISEGDTG	NA	NA
AEVYILK	K02358	1
AEVYILKK	K02358	1
AEVYILKKEEGGR	K02358	1
AEVYLFVAIIMFILGIVLNIINSKR	NA	NA
AEVYLKPEEVSLAIGK	NA	NA
AEVYLKPEEVSLAIGR	NA	NA
AEVYLRPEEVSLAIGK	NA	NA
AEVYNEQGHPEK	NA	NA
AEVYVLSK	K02358	1
AEVYVLSKEEGGR	K02358	1
AEVYVLTK	K02358	1
AEVYVLTKDEGGR	K02358	1
AEVYVLTKEEGGR	K02358	1
AEWAALKDAETVTADGR	K08483	1
AEWADVK	K02027	1
AEWAYARIAAGMEDDALVPTLVDELFALGETQK	NA	NA
AEWDISVYGKPLLASIVIILIILVLALLIFGK	NA	NA
AEWDKEQLIR	NA	NA
AEWDKSMLVR	NA	NA
AEWLNATGNKEFDDVDSAEDLLDLK	NA	NA
AEWMVVLSEVTGKR	NA	NA
AEWNGAGYTNATTGVK	NA	NA
AEWNGSNYTNVDTGVK	NA	NA
AEWNGSNYTNVETGVK	NA	NA
AEWPVSTFVNAANTYDFQR	NA	NA
AEWSLSAVNSINLAR	NA	NA
AEWSQMEGNGVECSGMEWNGVQWNVMEWNGMEWSVVEWNR	NA	NA
AEWVDEVEILRR	K01818	1
AEWVETIAK	K02082	1
AEWWNAGMAWIVR	NA	NA
AEWWNASMAWIVR	NA	NA
AEYADKPDAVK	NA	NA
AEYADYSTIDKAPEER	NA	NA
AEYAEGTLSADQLR	NA	NA
AEYAEGTLSADQLREVEDK	NA	NA
AEYCQILMGAINALNAK	K01181	1
AEYDDLVFR	K09124	1
AEYDFKDVAAFK	NA	NA
AEYDLPDFEALKEQYAK	K01952	1
AEYDMQSIGGK	K01190	1
AEYDNLGTNITVAK	NA	NA
AEYDPDSRGGDPADGR	K01886	1
AEYDRIR	K00656	1
AEYDSLEK	K09553	1
AEYDSLEKELGL	K09553	1
AEYDSLEKELGY	NA	NA
AEYDVANR	NA	NA
AEYDVVPELTDDGDKYTISTDKIK	NA	NA
AEYEAANEAYTLETQK	K04759	1
AEYEAEQKK	K01874	1
AEYEHELIDLAVANAK	K03545	1
AEYENIK	K03070	1
AEYEQNLQNAR	K02109	1
AEYETDENGNATK	NA	NA
AEYETGTITAEELK	K00549	1
AEYFIPLMVNK	NA	NA
AEYFSFGTNDLTQLTFGYSRDDIASFLPVYLDKK	NA	NA
AEYFSLVGNSTK	NA	NA
AEYGDGEHSSGVVYMGASVTRGNAVVCCTQTGMNTK	K01537	1
AEYGDYITGPK	K00053	1
AEYGYGLMDR	NA	NA
AEYHVGCGLFGNVYAGTYAPPR	NA	NA
AEYIAGYLRK	NA	NA
AEYIESLRR	K14534	2
AEYIESLRR	K01534	2
AEYIIDQGYYNNQYR	K15533	1
AEYIIDQGYYNNQYRVPSK	K15533	1
AEYIINK	K15533	1
AEYIKVPAGVYDMVTR	NA	NA
AEYINEDLGDFDKTTNGNYLK	NA	NA
AEYINSEIWDQDIENSK	NA	NA
AEYIYSLLISITMIVLGLTVAIDSIKSLIQK	NA	NA
AEYKNVIGK	NA	NA
AEYLASLPEEEQIEK	K00962	1
AEYLCILADAK	NA	NA
AEYLESPAIDER	K01338	1
AEYLESPAIDEREQEVLVR	K01338	1
AEYLESPTIDER	K01338	1
AEYLESPTIDEREQEVLVR	K01338	1
AEYLGLAEAAFNK	NA	NA
AEYLIPILIGELLEQGK	NA	NA
AEYLKEHGDK	NA	NA
AEYLLPVMIDELIQK	NA	NA
AEYLLQTSAMDIIPHIGVR	NA	NA
AEYLSQLESSYENR	NA	NA
AEYMTCDCEEEWDGEQEMNLACGEDSNCINR	NA	NA
AEYNYANK	K21573	1
AEYPGDLSGPFVCR	NA	NA
AEYPGLSDSDIWEK	NA	NA
AEYPIAVER	NA	NA
AEYPIAVQR	K00335	1
AEYPLAVER	K00335	1
AEYPLAVQR	NA	NA
AEYPLSVKR	NA	NA
AEYPMSVSR	NA	NA
AEYPQSVAR	NA	NA
AEYPSRQELASLEYR	NA	NA
AEYPVLLDILNKKGAETDLAER	K00602	1
AEYQGTYDDTITK	K05813	1
AEYSIASTTQLLDAK	K00848	1
AEYSVLLDILK	K00602	1
AEYSVLLDILKK	K00602	1
AEYTAGVVR	NA	NA
AEYTDYSSIDKAPEER	K02358	1
AEYTGIGGSGDINR	NA	NA
AEYTGSVSR	NA	NA
AEYTGWDGHLSR	K02027	1
AEYTKEAFDVDPYK	NA	NA
AEYTPHVDTGDYIIVLNAEK	K02871	1
AEYTYDKIGEK	NA	NA
AEYVDEWAAAGRK	NA	NA
AEYVIDEIQR	NA	NA
AEYVIEEIQR	NA	NA
AEYVIEEVQR	NA	NA
AEYVIGEVQR	NA	NA
AEYVIGEVQRVLDVCDALER	NA	NA
AEYVIINGAECEPLLR	NA	NA
AEYVVESTGLFLTK	NA	NA
AEYYIPLMVNK	NA	NA
AEYYLNHTCK	NA	NA
AEYYLSHECK	K11645	1
AFAAADIEFAK	NA	NA
AFAAAGYDEK	K01887	1
AFAAAIEDAK	K00927	1
AFAAAIK	K00927	1
AFAAAVLGGIGSLPGAMVGGLTIGLIESLGAAYISSGYR	NA	NA
AFAACADKEAFK	NA	NA
AFAADISALTK	NA	NA
AFAADKDYLNAFIVALASK	NA	NA
AFAAEFSAK	K10672	1
AFAAEFSQK	K10672	1
AFAAEYAQK	K10672	1
AFAAEYSQK	K10672	1
AFAAGDVIGKVDGVTVK	NA	NA
AFAAGDYDAFVANKDK	NA	NA
AFAAIPVR	K02016	1
AFAALADTAQAGADASHAIMTTDTKPK	K00620	1
AFAALMIGLGIVEIFITTR	NA	NA
AFAAMPALYIADGHHR	NA	NA
AFAANGMTIR	K01711	1
AFAAQR	K01104	2
AFAAQR	K06147	2
AFAARDEEPILKR	K15023	1
AFAASNELEVNQTQK	K01681	1
AFAASNELEVNTAK	K01681	1
AFAATDDYTKPK	K01869	1
AFAATFDPKDPEGLVLYGK	NA	NA
AFAATNDYSKPK	K01869	1
AFAATTGNLVEEAR	K04083	1
AFAAVFSGMLMNTPVLAAAEAEQTKGSISLGCPAEGLEFSLYR	NA	NA
AFAAVHQELIVASSYSK	K00813	1
AFAAVREEWAK	NA	NA
AFADALVSNAR	NA	NA
AFADANKIEFSYFKPAGDNTADR	K07335	1
AFADANVK	K00762	1
AFADAVR	K03149	1
AFADDAFTADSATYK	NA	NA
AFADDISAMATKMEEIR	NA	NA
AFADEFAQK	K10672	1
AFADEFSQK	K10672	1
AFADEFVK	NA	NA
AFADEHPEALK	NA	NA
AFADELEENLK	K20626	1
AFADELEK	K20626	1
AFADELEKNLK	K20626	1
AFADEMGDDVASGKK	K03686	1
AFADEYAQK	K10672	1
AFADGKEEIESLQER	K03046	1
AFADGKTVAAPR	NA	NA
AFADKGVTILK	NA	NA
AFADKNIEDFAARPWSGYTDWK	K21573	1
AFADKNIEDFAARPWSGYTDWKDVLFR	K21573	1
AFADLDEDQQK	NA	NA
AFADLDEEQQK	NA	NA
AFADSVGYPVLIK	K01961	1
AFADTVGYPVLIK	K01961	1
AFADVIR	K10536	2
AFADVIR	K00927	2
AFADVQKK	NA	NA
AFADVVAAELKK	NA	NA
AFADVVTEELK	K03530	1
AFADVVTEELKK	K03530	1
AFADYNTAANLANIHYTCDTR	NA	NA
AFADYPLYYQNQFVQEDLSANK	NA	NA
AFADYTTAANLANIHYTCDTR	NA	NA
AFAEAEAKYK	K03070	1
AFAEAEVKPDAILMDQESR	NA	NA
AFAEALKPQLGR	NA	NA
AFAEANGIEFTYFKPAGDNTADR	K07335	1
AFAEANGVDFQYFKPAGDNTADR	K07335	1
AFAEATESLHGR	K03645	1
AFAEATGIPFGETQAGK	K03336	1
AFAEDNDIEFNYFKPVGDNTADR	K07335	1
AFAEDNSIEFSYFKPAGDNTADR	K07335	1
AFAEDNSIEFSYFRPAGDNTADR	K07335	1
AFAEDNSIEFSYFRPAGDNTADRVAMIEK	K07335	1
AFAEEEIKPIAFSLDQENRFPDEAVK	NA	NA
AFAEEEVKPIAFSLDQANEFPAEAVK	K00248	1
AFAEEEVKPIAFSLDQANEFPAEAVKK	K00248	1
AFAEEFAGDKAK	NA	NA
AFAEEFAPK	K10672	1
AFAEEILEFIR	NA	NA
AFAEELIK	NA	NA
AFAEELIKHNYR	NA	NA
AFAEELKPIMPK	K01803	1
AFAEELKPIMPR	K01803	1
AFAEEYAQK	K10672	1
AFAEGDVETAR	NA	NA
AFAEGLMGEEE	K21577	1
AFAEHWLGK	K01903	1
AFAEHWLGKR	NA	NA
AFAEIAHNETGMGR	K04021	1
AFAELKDGYDKLPDDALAAIQK	NA	NA
AFAENWLGK	K01903	1
AFAENWLGKR	K01903	1
AFAEQIKPIIPK	K01803	1
AFAEQLVNLSVK	K02935	1
AFAEQLVNLTVK	K02935	1
AFAESEMTEEELEAIGAGDQGMMFGYATNENDEYMPYPISLAHK	K00789	1
AFAESVEANQQR	K18120	1
AFAETFISQNK	K02519	1
AFAEYAHK	K21573	1
AFAEYTKK	NA	NA
AFAFMDRVEAR	NA	NA
AFAGADTCATSSTLAAAIEK	K03521	1
AFAGADTLATSYAIATAIR	K03521	2
AFAGADTLATSYAIATAIR	K22431	2
AFAGADTLATSYALACAVK	K03521	1
AFAGADTLATSYALATAIK	K22431	2
AFAGADTLATSYALATAIK	K03521	2
AFAGADTLATSYALATAIKK	K03521	2
AFAGADTLATSYALATAIKK	K22431	2
AFAGADTLATSYALATAIR	K03521	2
AFAGADTLATSYALATAIR	K22431	2
AFAGADTLATSYALATAIRK	K22431	2
AFAGADTLATSYALATAIRK	K03521	2
AFAGADTLATSYALATAVKK	K03521	1
AFAGADTLATSYALSCGIR	NA	NA
AFAGALVAFGTAIGIIGTTK	NA	NA
AFAGDEINEDYAHDEMR	NA	NA
AFAGDPAPFVMELPAYHIPAWGNVFR	K04759	1
AFAGDPAPFVMELPAYHVPSVGNVLR	K04759	1
AFAGEPAPFVMELPQYHIPSVK	K04759	1
AFAGESEAR	NA	NA
AFAGESMAR	K05919	1
AFAGESQAR	NA	NA
AFAGGTIDLK	NA	NA
AFAGIDLIDGLK	NA	NA
AFAGILGKR	NA	NA
AFAGLIK	K17950	2
AFAGLIK	K05396	2
AFAGLLAR	NA	NA
AFAGLLK	K07720	5
AFAGLLK	K00012	5
AFAGLLK	K21701	5
AFAGLLK	K01262	5
AFAGLLK	K19824	5
AFAGLLKR	K19824	1
AFAGLLQR	NA	NA
AFAGLTLLDTLQSVDGAEVLK	K00526	1
AFAGLTVPQLIIVSSLLVLLLVGGTTSALLLRAR	NA	NA
AFAGPYILTSYK	K02035	1
AFAGPYTLTAFK	K02035	1
AFAGTACESLCPHLEGTNALAISATDATAPAR	NA	NA
AFAGTAFESLTK	K02864	1
AFAGTDCEELSQHLEGTNAIAISATDATAPAR	NA	NA
AFAGTEILGK	NA	NA
AFAGTFNVANYGK	NA	NA
AFAGWELK	NA	NA
AFAGYTFSGLK	NA	NA
AFAHDVAMQVAATAPIAAVR	K02357	1
AFAHFR	K02992	1
AFAHFRF	K02992	1
AFAHFRW	K02992	1
AFAHFRY	K02992	1
AFAHGLKPIVVINK	K06207	1
AFAHIKAGAK	K00134	1
AFAHILENIPIVIR	NA	NA
AFAHTAAYDATINEWTAK	K00602	1
AFAHYR	K02992	1
AFAHYRF	K02992	1
AFAHYRW	K02992	1
AFAHYRY	K02992	1
AFAIATER	K01465	1
AFAICTQR	K01465	1
AFAIDSNALEEMAK	NA	NA
AFAIFALILIASLVIAILSKR	NA	NA
AFAIGIILIMIFLIIIYRMSGVVANIALLVYVLILLGILK	K03072	1
AFAILETK	NA	NA
AFAIVITGER	K02431	1
AFAKGGVMGEAGPEAVMPLR	NA	NA
AFAKLGPSLAAAGIK	NA	NA
AFALAGLR	K00013	2
AFALAGLR	K00817	2
AFALAIDR	NA	NA
AFALEANAGGGAPEVR	NA	NA
AFALFDAIR	K13611	1
AFALGADAVMLGSPLAR	K00088	1
AFALGCPAMGAEVIEEDEMEPFVAEVEGFASGK	NA	NA
AFALGCPSMGVEQLEESTMEPFVEEVCGFASGK	NA	NA
AFALGLLSHYVLDR	NA	NA
AFALGVSRGVD	NA	NA
AFALKCGMNQPTLDR	NA	NA
AFALLDETPEQDGGVPSWPTSGK	NA	NA
AFALLLAVLMLMSLAACSGGTSSGSTPAASGSAAPASSSAGNGETVK	NA	NA
AFALPESLDDVR	NA	NA
AFALPESLNDVR	NA	NA
AFALSVDANQQR	K18120	1
AFALVDGYTVALCDIK	K00074	1
AFAMSNDNLQHVDISNNK	NA	NA
AFANELAAHNIQINAIAPGYIK	K00065	1
AFANGDIEAAGR	K00849	1
AFANISAEFPSAKLLIAGGGGK	NA	NA
AFANPLPSFQPVDLLIGLIAGALLKLAVYVK	NA	NA
AFANPYNAAQYGYIDDVIEPR	K19312	1
AFANSMPHDLVLDAR	NA	NA
AFANSVSDGPAYK	K01755	1
AFANSVSDGPAYKTPESLLK	K01755	1
AFANSVSDGSAYKSPESLLK	K01755	1
AFANVYDAAK	NA	NA
AFAPAVIAGAPYTIPYR	NA	NA
AFAPDCIIALGGGSAMDAGK	K04072	1
AFAPDMPIIAPWREWDIK	K01940	1
AFAPDWIVALGSMAIDAAK	NA	NA
AFAPEINPK	NA	NA
AFAPEMDIIAPWR	K01940	1
AFAPGANPMHGR	NA	NA
AFAPIDHNQWADIFR	NA	NA
AFAPQMDVIAPWR	K01940	1
AFAPSMDVIAPWR	K01940	1
AFAPVIPSFQYAYNK	NA	NA
AFAPVLVDAVK	NA	NA
AFAQHSDAYHSMLLAK	NA	NA
AFAQKRPPVWSGK	NA	NA
AFAQNEGYEVALCDIK	K00074	1
AFAQTEGFTVALCDIK	K00074	1
AFAQVDGYEVALCDIK	K00074	1
AFAQVDGYEVALCDIKQEWADGGK	K00074	1
AFAQVDGYEVALCDIKQEWADGGKEK	K00074	1
AFAQVDGYEVALCDIKQEWAEGGK	K00074	1
AFAQVDGYEVALCDIKQEWAEGGKDK	K00074	1
AFAQVDGYTVALCDIK	K00074	1
AFAQVEGFTVALCDIK	K00074	1
AFAQVEGFTVALCDIKQEWADGGKNK	K00074	1
AFAQVEGNSVALCDIK	K00074	1
AFAQVEGNSVALCDIKQEWAEK	K00074	1
AFAQVEGNTVALCDIK	K00074	1
AFAQVEGNTVALCDIKQEWAENGLAK	K00074	1
AFAQVEGNTVALCDIKQEWAENGLK	NA	NA
AFAQVEGYEVALCDIK	K00074	1
AFAQVEGYEVALCDIKQEWADGGK	K00074	1
AFAQWGQTTPK	K00137	1
AFAQYMGNAGSNTNVEQK	NA	NA
AFASCTVR	NA	NA
AFASESPETDTK	NA	NA
AFASHCVMSGPASER	K00948	1
AFASIVKGCQK	K01703	1
AFASLVK	K01703	1
AFASSVSKDAGEPGAAIDASDGSR	NA	NA
AFASTSEANVDGFISK	NA	NA
AFATCVAVIFPMCAVSATLYLWRAELSLLTALPYLLGGFAGGLVGGR	NA	NA
AFATNFNPEINI	NA	NA
AFATNFNPEINIR	K00290	1
AFATQLK	K02926	1
AFATSDDYSKPK	NA	NA
AFATVLAAYR	NA	NA
AFATWEDIQK	K01619	1
AFAVALK	NA	NA
AFAVIAKR	NA	NA
AFAVLLEEEVR	K01744	1
AFAVQAGREIR	K18682	1
AFAVYSSVSGLSLSASTR	NA	NA
AFAYFELAR	NA	NA
AFAYFNLVR	NA	NA
AFAYGLKPIVVINK	K06207	1
AFAYTTGNSTTK	NA	NA
AFCADDFDGFAR	K15633	1
AFCADEFDGFAR	K15633	1
AFCADEFDGFAREK	K15633	1
AFCADEFTGFER	K15633	1
AFCAGGDIAEMK	NA	NA
AFCAGGDIPEMK	NA	NA
AFCCDEFDGFAR	NA	NA
AFCCDKDFGLQFTK	NA	NA
AFCCDKDFGLQFTKDTQDYYNNEAAMK	NA	NA
AFCCDKDFGVQFTK	NA	NA
AFCDATEEAMK	K02051	1
AFCDDAFTGFAR	K15633	1
AFCDDDFKGFER	K15633	1
AFCDDDFKGFSR	K15633	1
AFCDDDFQGFER	K15633	1
AFCDDDFQGFERK	K15633	1
AFCDDEFDGFAR	K15633	1
AFCDDEFTGFAR	K15633	1
AFCDDKFTGFDRPFIK	K15633	1
AFCDDKFTGFER	K15633	1
AFCDDKFTGFERPFLK	K15633	1
AFCDDNFEGFAR	K15633	1
AFCDEYDAFIR	NA	NA
AFCDIPGITAVKPK	K14260	1
AFCEAMGK	NA	NA
AFCEANGVDFNYFKPTGDSDAER	NA	NA
AFCEDDFQGFER	K15633	1
AFCEHMMDESTSYSSSMSGVAAASK	NA	NA
AFCEMINSGTVPDTAPTDAPGTSDVSGQAISIMPAQEDVSAGALTTDVQ	NA	NA
AFCIDWLK	K01880	1
AFCINPVDSR	K01952	1
AFCIPGSVADTR	NA	NA
AFCKPFNEAGIK	K01960	1
AFCKPFNEVGIK	K01960	1
AFCMDEFDGFER	K15633	1
AFCSGGDQNVK	K01661	1
AFCSKVYGLQNGMLSLMK	NA	NA
AFCTPVGPYFK	K00826	1
AFCTVKPEDIDIKPWGAY	NA	NA
AFCVYEALKR	K01955	1
AFCYHNLIR	NA	NA
AFDAAAGHTDQLVDALTQAK	NA	NA
AFDAANGCPVNAIR	NA	NA
AFDAATSNEGK	NA	NA
AFDAATSNEGKK	NA	NA
AFDAATTTDKGTK	NA	NA
AFDAGMVMAVAHELK	NA	NA
AFDAIFAQAK	K02887	1
AFDAIFAQAKK	K02887	1
AFDAIIK	K00831	1
AFDALDKATQK	NA	NA
AFDALFPENMGK	NA	NA
AFDASPYQAAGYSDEQIK	NA	NA
AFDASTITGVLGGK	K02406	1
AFDASYDTPIAAGK	NA	NA
AFDCGCEKTVVILTKPER	NA	NA
AFDCSGLGIWALQKCGLINYDTNANGLK	NA	NA
AFDCSQLQCK	NA	NA
AFDCSQLQCKR	NA	NA
AFDDAWVDVER	K01785	1
AFDDENVMR	K06942	1
AFDDIINNMPESEK	NA	NA
AFDDMGIADAWNHVIAAVVQPGVEEK	K16371	1
AFDDQCTGANPR	K04072	1
AFDDQCTTANPR	K04072	1
AFDDQFQSGFR	K10540	1
AFDDQSVVSAYIAQVASSK	NA	NA
AFDDSYDTPIAAGK	K00266	1
AFDDSYDTPIAAGKK	K00266	1
AFDDSYDTPIVAGTK	NA	NA
AFDEAAQLDGAGNMR	NA	NA
AFDEAGIDYAK	K03431	1
AFDEAGINYAK	K03431	1
AFDEAGLIGEGTHER	NA	NA
AFDEAGVKPGDIESLDDIAK	K01912	1
AFDEAGVKPGDIESLDDIAKFPFCDK	K01912	1
AFDEAGVKPGDIESLDDIAKFPFCDKK	K01912	1
AFDEALNELVGQAWSK	K03545	1
AFDEAMFILMSGTGVGFSVEDKYVAK	NA	NA
AFDEAYNEPENVEVLVK	NA	NA
AFDECFEDLSHQNLSAVILLER	K01662	1
AFDEETTDWNGGLYR	K21575	1
AFDEETTDWSGGLFR	K21575	1
AFDEEYQK	K02035	1
AFDEFSLEEIPAATVVTK	NA	NA
AFDEGEYAGQPFNLK	NA	NA
AFDEIINNMPESEK	NA	NA
AFDELGETPAGAAEAIWQYNK	NA	NA
AFDELGIK	K00817	2
AFDELGIK	K01258	2
AFDELGIKVPK	NA	NA
AFDENGKQITENLVGR	NA	NA
AFDENGLEVEVK	NA	NA
AFDENYDTPIAR	K00266	1
AFDEQGIDYVKTAVGDK	K03431	1
AFDEQGIGYAK	K15778	2
AFDEQGIGYAK	K03431	2
AFDEQTLFNIGK	NA	NA
AFDESYDTPIAAGK	NA	NA
AFDESYDTPIAAGTK	NA	NA
AFDETGKEITDTCQGNR	NA	NA
AFDEVCR	K13990	1
AFDFACLPNEGVGLAR	K01007	1
AFDFDGTEK	NA	NA
AFDFIGKGYIAGIPVPVIILVIVLIIGWYVINK	K10440	1
AFDFKVWMSALGAIIWAFSSYFFIIIAAGHIWK	NA	NA
AFDFLEDAGLAK	NA	NA
AFDFNCFFQGSAR	NA	NA
AFDFNTVKEFAK	NA	NA
AFDFSADSK	NA	NA
AFDFTGK	NA	NA
AFDGDRGPNTGGMGAYSPVPIVTPDELAAMHDIMER	K01945	1
AFDGEGAAQALK	NA	NA
AFDGIMVAR	K00873	1
AFDGKLPISYSGGASQLTIR	K12527	1
AFDGMTFR	NA	NA
AFDGNDELSSR	NA	NA
AFDGPRAENEIPEIPGDNPK	K16148	1
AFDGRGNYA	K02931	1
AFDGVDVAGLQAQLK	NA	NA
AFDGVDYVVHAAALK	NA	NA
AFDGYWGTKPK	K12368	1
AFDIAQDVYYCDILWEK	K01890	1
AFDIDAEGNMAK	K21571	1
AFDIFASLLLAVILLPVMLVIAVIIKLDSK	NA	NA
AFDIFEENPDFQLEGK	K00965	1
AFDIFQAIAGK	NA	NA
AFDIGLEAAK	NA	NA
AFDIGLNAVK	NA	NA
AFDIGLNAVKNW	NA	NA
AFDILFLK	NA	NA
AFDILLK	K07030	1
AFDIPFEAR	K01588	1
AFDIPNSIGFGASYVK	NA	NA
AFDIPNSIGFGASYVKNNK	NA	NA
AFDIQFTDKDNTLK	K01881	1
AFDIQIPDEDAEK	K02078	1
AFDIQIPDEDAEKIATVGDAIK	K02078	1
AFDIQIPDEDAEKIATVGDAINYIEEHKK	K02078	1
AFDIQIPDEDAEKIATVGDAISYIEAHKK	K02078	1
AFDITFAGK	K01881	1
AFDITPYIDKSPAEVR	NA	NA
AFDIVASGAAIALLLVPGLVLSAVICIK	K16707	1
AFDIVTK	K15770	1
AFDIVVSLVMIVALLPLLLVLAAISAVDTK	NA	NA
AFDKALDCVIEGLEK	NA	NA
AFDKDAIIASLK	NA	NA
AFDKFNDK	K00174	1
AFDKFNDKIK	K00174	1
AFDKIEVK	NA	NA
AFDKNDPSKPLK	NA	NA
AFDLAAK	NA	NA
AFDLAAKEGSDEDNLR	NA	NA
AFDLAGEQMALATKK	NA	NA
AFDLAGGYGAPAMNIR	NA	NA
AFDLAIK	K01961	2
AFDLAIK	K01835	2
AFDLIDSITGTDAKPFK	NA	NA
AFDLIGAIALLIILAVPMAILAVLIRLVSPGPALFR	NA	NA
AFDLKEEIIR	K01886	1
AFDLSQFLAAFGETPTK	NA	NA
AFDLSRPVQYER	NA	NA
AFDLTSGNAIPVVR	NA	NA
AFDMCSNPK	K06201	1
AFDNLVNDGPK	NA	NA
AFDNLVNDGPKADDDAIAASNWATAVK	NA	NA
AFDNMKNELQTYENNLGFLTTSSK	NA	NA
AFDNNENNLQTSVNGKILTINGR	NA	NA
AFDNYPATNPLINIANDYVSAGK	NA	NA
AFDPEIMLFGASSIGR	K22432	2
AFDPEIMLFGASSIGR	K03522	2
AFDPEIMLFGASSIGRDVAPR	K22432	2
AFDPEIMLFGASSIGRDVAPR	K03522	2
AFDPETKR	K02945	1
AFDPLANLIVR	NA	NA
AFDPLFAGVNK	NA	NA
AFDPLFVSMIR	K02653	1
AFDPLGLSTDTTLDSEGAHK	K00284	1
AFDPLSNLIVK	NA	NA
AFDQIDAAPEEKER	K02358	1
AFDQIDNAPEEK	K02358	1
AFDQIDNAPEEKAR	K02358	1
AFDQSVFLTPEEQADTQK	K02794	2
AFDQSVFLTPEEQADTQK	K02793	2
AFDRYPAR	NA	NA
AFDRYPARK	NA	NA
AFDSASSFIEEISK	K07738	1
AFDSDFWSEGKLPTLSNLK	NA	NA
AFDSFQFVR	K01886	1
AFDSKDTAAFK	NA	NA
AFDSNVDAFVWSQDAK	NA	NA
AFDSRISLSDNK	NA	NA
AFDSSYDTPIAAGK	NA	NA
AFDSSYDTPIAAGKK	NA	NA
AFDTAAQNAAK	NA	NA
AFDTEVYHRFEIER	K00052	1
AFDTGALTLK	K02406	1
AFDTGVPAEVAVGEGGYAQR	NA	NA
AFDTLCQQGR	K02466	1
AFDTSNATYNGSK	NA	NA
AFDTTSWYDWK	K01667	1
AFDTVEVTEDGFVADGHATK	K00134	1
AFDTVEVTEDGFVADGHAVK	K00134	1
AFDVAGTLNFGEASSAPQYPMVK	NA	NA
AFDVAVLSPGVPTDLPVVER	K01925	1
AFDVCRDPEK	K06201	1
AFDVCRDPFTALEQLIELGCDR	K06201	1
AFDVDYSAMTNLSNK	K17624	1
AFDVFQR	K01652	1
AFDVIDGEKVPCDGELLYR	NA	NA
AFDVIGTNVGK	NA	NA
AFDVILSGCAHLGSFDSVR	NA	NA
AFDVLDEEAGLAQR	K03386	1
AFDVPLIVGDQTQLDEYNKK	NA	NA
AFDVQFVNK	K01881	1
AFDVQFVNKENK	K01881	1
AFDVRQVDPASVAMQPGVMAGSAFGPAPAAAPAQPAAAQPAAPMADAEDK	NA	NA
AFDVTADGVK	K02994	1
AFDVTFIDKNGK	K01881	1
AFDVTFVDKEGK	K01881	1
AFDVVASAVLLVALSPLLLALAAAVRLGSPGPALFR	NA	NA
AFDWNEVIPGFNENDAVKK	NA	NA
AFDYDFFKK	NA	NA
AFDYDKFFAVQEQVQR	K20626	1
AFDYDKFLK	K20626	1
AFDYFDKIK	NA	NA
AFDYFTLVQCYQK	NA	NA
AFDYLCLAPYYQFR	NA	NA
AFDYLNLAPYFQFNYATSK	NA	NA
AFDYSLVKDPQYFCDNR	K01190	1
AFDYVGVDSETGAPR	NA	NA
AFDYVLR	NA	NA
AFEAAAFGAIPEEAK	NA	NA
AFEAAEIDYSPLYDCLK	K02864	1
AFEAAEVDYTPLYDCLK	K02864	1
AFEAAGLTPAASDVTMK	NA	NA
AFEAAMEAFQR	K03070	1
AFEAEFGARPEAALFSGPGR	K00849	1
AFEAEGRWPAER	NA	NA
AFEAGATHMTHLYNAMPGITHR	K01443	1
AFEAGQAWDNMGFGTPQESTSSLSTPDR	K21573	1
AFEAIVK	K02887	2
AFEAIVK	K03043	2
AFEAKNGEMDMSDAQIEAIGAGDQGMMFGYATNETEDCMPYAI	K00789	1
AFEALGETQCLSHLLNSPGNFTASK	NA	NA
AFEAMCAEECLPCNVK	NA	NA
AFEAMGAVIDLADGDIEASVPDGLK	K00790	1
AFEANNNTYDGIAYR	NA	NA
AFEASDAASK	K01619	1
AFEASDIDFSELYGCLK	K02864	1
AFEASDIDFSELYGSLK	K02864	1
AFEASDVDYEPLYGCLK	K02864	1
AFEASHPGVTVELTVDKK	NA	NA
AFEAVDTK	K02926	1
AFEAYINGKSANSK	NA	NA
AFEDAGFDLTYSPTQNNDQQK	K02058	1
AFEDCTNVEAR	NA	NA
AFEDDDIIYFQNAVSESR	NA	NA
AFEDGEAYENPVLTAAMDNAK	K15633	1
AFEDLAAK	NA	NA
AFEDNAVHFLASPINLNATYDELYEMSKNK	NA	NA
AFEDQCTTANPKLPLVK	K04072	1
AFEDQCTTANPR	K04072	1
AFEDTLAHEMK	K02217	1
AFEDVIAEIASIVDGPISGEVK	K00616	1
AFEDVVTEELAANGK	K03530	1
AFEDVVTEELTNNGK	K03530	1
AFEEAAEVLSDESK	NA	NA
AFEEAPGLVVMEEK	K00133	1
AFEECTNLQSVR	NA	NA
AFEEGHFENK	NA	NA
AFEEGTTKLDR	NA	NA
AFEEIINSAEQDLR	K00831	1
AFEEKNDVTTADAPAK	NA	NA
AFEELYEAGK	NA	NA
AFEELYEAGKIK	NA	NA
AFEELYPQVAK	NA	NA
AFEEMTEGTDLAVEK	K00939	1
AFEEQGMK	K02529	1
AFEESHDGVK	NA	NA
AFEESHPGVTVDVQHAANDYDTLLQSR	K17315	1
AFEESVDEAIDALKR	NA	NA
AFEFCGEMIR	NA	NA
AFEFICFGR	NA	NA
AFEFLGMK	NA	NA
AFEFTNR	K01625	1
AFEFTNRGDFAHEVFAEVVK	K01625	1
AFEFTNRGDFAHEVFEAVVK	NA	NA
AFEGADFIYAK	K13043	1
AFEGADFVYAK	K13043	1
AFEGAELDYSPLYGCLK	K02864	1
AFEGAGIRLPK	K01955	1
AFEGAGVELPK	K01955	1
AFEGAHPYLVSFLK	NA	NA
AFEGAVR	NA	NA
AFEGCANNSGEVK	NA	NA
AFEGGLSFNLGDIIIPK	K03046	1
AFEGHPYSR	NA	NA
AFEGIPR	K02337	1
AFEGLLK	K19824	1
AFEGLLKR	K19824	1
AFEGLLNR	NA	NA
AFEGMTFR	NA	NA
AFEGTDCESLSK	NA	NA
AFEGTDFAALDEHLEGPSAIAISKDDATAPAR	K02864	1
AFEGTDFAALDEHLEGPSALAISK	K02864	1
AFEGTDFAALDEHLEGPSALAISKDDATAPAR	K02864	1
AFEGTDFAALDGCLEGPSAIAISKDDATAPAR	K02864	1
AFEGTDFAGLNEYLEGPSAIAISKDDATAPAR	K02864	1
AFEGTDFAQLDEFLEGPSAIAISKDDATAPAR	NA	NA
AFEGTDFAQLDEYLEGPNAIAISKEDATAPAR	K02864	1
AFEGTDFELMETQYGEGDAAK	NA	NA
AFEGTEFAALDDCLEGPSAIAISKDDATAPAR	K02864	1
AFEGTEFAGLDEYLEGPSALAISKDDATAPAR	NA	NA
AFEGTEFAGLDEYLEGPSALCVSKEDATAPAR	K02864	1
AFEGTEFEGLEGCLEGPSAIAISK	K02864	1
AFEGTEFEGLEGCLEGPSAIAISKEDATAPAR	K02864	1
AFEGTLLAHTDGDVPNLLVK	K01810	1
AFEGTLLAHTDGGVPNMIVK	K01810	1
AFEGTPCADLDK	NA	NA
AFEGTPCADLDKHLHGTNAIAISATDATAPAR	NA	NA
AFEGTQCEELIQHLHGTNAIAISATDATAPAR	NA	NA
AFEGVDYVIHAAALK	NA	NA
AFEHEITPIICCGESLTQR	NA	NA
AFEHGITPIICCGESLAQR	K01803	1
AFEHGITPIICCGESLTQR	K01803	1
AFEHGITPIICCGESLTQRK	K01803	1
AFEHGITPIICCGETLEQR	K01803	1
AFEHGITPIICCGETLTQR	K01803	1
AFEHGITPIMCCGESLEQR	K01803	1
AFEHGITPIMCCGESLEQREQGVTMDFVR	K01803	1
AFEHGITPIMCCGETLAQR	K01803	1
AFEHGITPIMCCGETLDQR	K01803	1
AFEHGITPIMCCGETLDQREQGVTMDFIR	K01803	1
AFEHGITPIMCCGETLEQR	K01803	1
AFEHGITPIMCCGETLTQR	K01803	1
AFEHGITPIMCCGETLTQREQGVTMDFIR	K01803	1
AFEHGITPIVCCGESLTQR	K01803	1
AFEHGITPIVCCGETLAQR	K01803	1
AFEHGITPIVCCGETLTQR	K01803	1
AFEHGLTPIICCGESLTQR	K01803	1
AFEHGLTPIICCGETLTQR	K01803	1
AFEHGLTPIMCCGESLEQR	K01803	1
AFEHGLTPIMCCGESLEQREQGVTMDFIR	K01803	1
AFEHGLTPIMCCGETLEQR	K01803	1
AFEHGLTPIMCCGETLTQR	K01803	1
AFEHGLTPIMCCGETLTQREQGVTMDFIR	K01803	1
AFEHLLNEGYVR	NA	NA
AFEHNITPIMCCGETLEQR	K01803	1
AFEHTAAYDSMIANYFGSMVPAYHGESK	K00602	1
AFEHVWR	NA	NA
AFEHYAYEEANHASR	NA	NA
AFEIAPGQEIVAQK	NA	NA
AFEIGFYLYIPFLLIDIVVASALMSMGMIMLPPSMISMPFK	K02419	1
AFEIIGGVLLILMAIVIIIMVLMQEGKGGGAAALGGAQPQSYGK	NA	NA
AFEIIVK	K05349	1
AFEILSKSVTAQVLR	NA	NA
AFEIQYLDKDNQLK	K01881	1
AFEIVGK	K10117	2
AFEIVGK	K17315	2
AFEKGAVITVSEEEPK	K21350	1
AFEKGEAITQK	K03615	1
AFEKLADEALAR	NA	NA
AFEKMKEK	NA	NA
AFEKVDVLVGPTSPVTAFK	K02433	1
AFELAGIISGILTILSLIVVIILYATK	NA	NA
AFELAGLENK	NA	NA
AFELALELAQK	K01835	1
AFELALK	K09891	2
AFELALK	K01835	2
AFELAVK	K01835	3
AFELAVK	K05349	3
AFELAVK	K01485	3
AFELCYEGQR	NA	NA
AFELDIDLPGFKK	NA	NA
AFELELENEYMPK	NA	NA
AFELFQQAAEKGNTDAMCK	NA	NA
AFELGAAACITER	K01929	1
AFELGAK	K02337	2
AFELGAK	K00262	2
AFELGFNYAK	NA	NA
AFELGFNYAKENC	NA	NA
AFELGGVPLTKEEAQAVLTK	NA	NA
AFELGYEYAK	NA	NA
AFELGYEYAKNL	NA	NA
AFELHGGKDESWSGYLQDK	NA	NA
AFELLSASK	K05934	1
AFELNADIVEGSYAYFYK	NA	NA
AFELTDIGALAPGKR	K01486	1
AFELVQK	K00605	1
AFEMAMSGIEASALHGMSQSGLGSTLTRMVGK	NA	NA
AFEMEQSELK	NA	NA
AFEMVRFEAK	K00603	1
AFENAGIDPNSIK	K02027	1
AFENAVASKPDAIISATQVPDSTIAVSK	NA	NA
AFENLEIWFVTGAQLLYGGETVK	K01804	1
AFENNAFFWQK	NA	NA
AFENNWLDVYPK	NA	NA
AFENTLRVIILTLGTLGFVGLLKPISGLAIVMTLSISEALIGLATLK	NA	NA
AFENWTTR	NA	NA
AFEPDCIIAMGGGSAMDAGK	K04072	1
AFEPDTIIAIGGGSAMDAGK	K04072	1
AFEPDTIIALGGGSAMDAAK	K04072	1
AFEPDTIIALGGGSAMDAGK	K04072	1
AFEPDVIIAIGGGSAMDAGK	K04072	1
AFEPDWIVAMGGGSPIDAAK	NA	NA
AFEPDWIVSMGGGSPIDAAK	NA	NA
AFEPYVDGSTNTVIK	K03531	1
AFEQAQNQVTQALSR	NA	NA
AFEQATFR	K18574	1
AFEQCAGFLR	K06959	1
AFEQEFIGQGNTDR	K02118	1
AFEQESPAITEAGLTNR	NA	NA
AFEQGVLDVPFAPSK	K19268	1
AFEQGVLDVPFAPSKYNAGK	K19268	1
AFEQHSQGDWMQR	NA	NA
AFEQKGEDTR	K00179	1
AFEQLNMGVVR	K03043	1
AFEQSADELISPK	NA	NA
AFEQVDVLVAPTSPSTAFK	K02433	1
AFEQVNQGLALSPTK	K02796	1
AFERIGGTILGSVLGLVALK	NA	NA
AFERIVAGIFLILGMITVVSVLLITIYLVIAGVPAIR	NA	NA
AFESDEVNNIIQALGIR	K02470	1
AFESDEVNNIIQALGVR	K02470	1
AFESDEVNNIITALGVR	NA	NA
AFESDVPSVLLSDIRMHDMSGLDLLAFVK	K07712	1
AFESFGADDAAR	NA	NA
AFESGSVAPIAPVAPESAPVAPAPK	K00627	1
AFESLGADAAAR	NA	NA
AFESLGADAAARK	NA	NA
AFESLYETNPVTGEK	NA	NA
AFESVNEDVDLASVSK	NA	NA
AFESYQKAPISAVYTK	NA	NA
AFETAAAIADGAK	K01619	1
AFETAEYQK	NA	NA
AFETAEYQKDWGLAAMNASK	NA	NA
AFETDTQAPFGGVIVVNRPMTEGLAR	K00602	1
AFETEKTDVAEVDR	NA	NA
AFETIDSK	NA	NA
AFETILNHGGYAQGPECR	NA	NA
AFETLDSK	NA	NA
AFETLGEER	NA	NA
AFETLGEETCLSHLLNSPGNFTASK	NA	NA
AFETMMGAGLDAVALEDAEK	NA	NA
AFETMMNDFADVSGYSELK	NA	NA
AFETPMDER	K02970	1
AFETSIDPDEISAIGR	K13789	1
AFETWGKTDKAER	NA	NA
AFETWKDTTAQQR	NA	NA
AFETWSK	K00137	1
AFEVIAKR	NA	NA
AFEVLPTMVMTPYAAFQK	K01582	1
AFEVQESSVEDTKNK	K03406	1
AFEVSSVTATAGIGPNMFQAK	K02346	1
AFEVTTPGMSISDLMYNHR	NA	NA
AFEVVIDK	NA	NA
AFEWPAIIR	K01951	1
AFEYGEGFK	K01736	1
AFEYGLTPIICCGETLTQR	K01803	1
AFEYLLK	NA	NA
AFEYLVK	K03310	1
AFEYSLEQLAADAGK	K01361	1
AFEYVVK	NA	NA
AFFADTEEEAR	NA	NA
AFFAECGVR	NA	NA
AFFAETISNPTLCVLDIR	NA	NA
AFFAFLMLFAK	NA	NA
AFFANPVLTGAVDK	K15633	1
AFFANPVLTGAVDKAK	K15633	1
AFFANSGAEADENAVK	K07250	1
AFFCADTLANAK	NA	NA
AFFCSASNCFSSNLVGAHVQK	NA	NA
AFFDALGADPEIKELMQDEVLVQIAK	NA	NA
AFFDDLK	K02016	1
AFFDENGIGYAK	NA	NA
AFFDFATSK	K02040	2
AFFDFATSK	K00831	2
AFFDFFYNCER	NA	NA
AFFDMTPQDVIDEVTK	NA	NA
AFFDMTPQEVIDEVTR	NA	NA
AFFDNFSK	NA	NA
AFFEAVDGVAASENATYGIGCPFTDLR	K01803	1
AFFEDLSR	NA	NA
AFFEDLTK	NA	NA
AFFEDLTKK	NA	NA
AFFEDMMR	K00244	1
AFFEIVK	K08298	1
AFFEKDNTLPAALVLTR	NA	NA
AFFELDQK	NA	NA
AFFEMTPQGVIDEISK	NA	NA
AFFEMTPQGVIDEITK	NA	NA
AFFENDLR	K01889	1
AFFEPDVANDYNGVLPNETIYFVIR	NA	NA
AFFEPDVANDYNGVLPNETIYFVIRDR	NA	NA
AFFEYHSILMEPWDGPAALLFSDGR	K00265	1
AFFFMEKPEYTAK	K20904	1
AFFGPITPQVPASVLQLHNDVTLVADEAALSR	K02564	1
AFFGPITPQVPASVLQLHNDVTLVADEAALSRL	K02564	1
AFFGPVTPEVPASILQFHPDATVIVDPAAGALCK	K02564	1
AFFGPVTPEVPASILQLHNDVTLVGDEAALAK	K02564	1
AFFGPVTPEVPASILQLHNDVVIVGDK	K02564	1
AFFGPVTPEVPASILQLHPDFTLVADEAALK	K02564	1
AFFGPVTPEVPASILQLHPDFTLVADEAALKK	K02564	1
AFFGPVTPEVPASILQLHR	K02564	1
AFFGPVTPK	K02564	1
AFFGPVTPQVPASVLQLHNDVIVVADEAALSK	K02564	1
AFFIITATLLSK	NA	NA
AFFITDAVLFK	K04072	1
AFFITPEGEEYYYDKR	K13566	1
AFFKDYNADLDTK	NA	NA
AFFMELR	NA	NA
AFFMTWEQDAR	K00123	1
AFFNLR	K01689	1
AFFPFTNAETGEMNIVYK	NA	NA
AFFQGIGK	NA	NA
AFFQGIGKR	NA	NA
AFFQGVAKR	NA	NA
AFFQNFIFNASLK	NA	NA
AFFSTLTNVNFDSPR	K05601	1
AFFTFFDTKD	NA	NA
AFFTNSGTEAIEGALK	K00821	1
AFFTPLLR	NA	NA
AFFTTYLPAR	NA	NA
AFFVDKAIEPIILK	NA	NA
AFFVEPIGFREIEF	NA	NA
AFFVFPAAAPR	NA	NA
AFFVIPENTPASAVKAVIDGNATGIEDLVIDGVK	NA	NA
AFFVLCVFFAFPSLALAYFSASGYIGTMLFMSLFMFVMFIK	NA	NA
AFFVSVKTLFVLLALTVGALVAGQTSVAPVSAR	NA	NA
AFFVTDKDLIK	K00048	1
AFFVTDKDLIR	NA	NA
AFFVTDKDLVK	K00048	1
AFFVVAKGK	NA	NA
AFFYLDDDPEYVSGAK	NA	NA
AFGAAVLER	K00041	1
AFGADVPADVQKEIVDGLR	NA	NA
AFGAEEEDR	NA	NA
AFGAGGQSFGAFIPK	K00265	1
AFGAGIK	NA	NA
AFGAIFGSEITR	K00284	1
AFGAITNQNIHDALTAQGVEVDR	K02939	1
AFGAITNQNIHDALTAQGVEVDRR	K02939	1
AFGALAR	NA	NA
AFGALDGFAVATK	NA	NA
AFGALLK	K03657	1
AFGANVLAMTNLGR	NA	NA
AFGAPIGK	NA	NA
AFGAPTVTK	K04077	1
AFGAQGIGLCR	NA	NA
AFGAQNRTLLLQILYENLLLTLLGGLIGLLISYGLIFMLK	K02004	1
AFGAQVTVVEGQDRLLPMPSMDADVSTLLQR	NA	NA
AFGASGIGLCR	NA	NA
AFGATVIAIDIDDK	NA	NA
AFGAVGIGLCR	NA	NA
AFGAVVGK	NA	NA
AFGCCHEVFGTQK	K22933	1
AFGCDLTYDYVK	K00620	1
AFGCSLSR	NA	NA
AFGDDASYYQGETSASPDLTDTSTENIKK	NA	NA
AFGDDQIFVEK	K01958	1
AFGDFQSMLADIPEGTLGETIPNFHNMEFR	NA	NA
AFGDFQSMLADLPEGSLGETIPNFHNMEFR	NA	NA
AFGDFQTMLSDIPEGTLGETIPDFHNMEFR	NA	NA
AFGDINDPSSAISQR	NA	NA
AFGDLISKLAK	NA	NA
AFGDLSENAEYDAAKEDQAR	K03624	1
AFGDLSENSEYDAAK	K03624	1
AFGDLSENSEYDAAKDK	K03624	1
AFGDLSENSEYDAAKDKQAQNAAR	K03624	1
AFGDPTLDELAER	K11194	1
AFGDQIGPK	NA	NA
AFGDSLQPGVTDR	NA	NA
AFGDSNHNYATVTLDDILLER	NA	NA
AFGDVDAFPICIK	NA	NA
AFGDVDAFPLCIK	K00027	1
AFGDVDAIPLCVR	K00027	1
AFGDVPARFEPNTTETIDLPK	NA	NA
AFGEEVKTEPTSTYYEETVTVK	NA	NA
AFGEFFNNQIEYATTVILSR	NA	NA
AFGEGDYVKDPGFNAYANTSK	K17624	1
AFGEGIKTELVTFEQYQK	NA	NA
AFGEGTTEAWEK	NA	NA
AFGEHPFSIEGR	K09710	1
AFGEISMAEKNAK	K03497	1
AFGEITAEAEPER	NA	NA
AFGEKHGLETK	NA	NA
AFGEKPVGNGPYK	K02035	3
AFGEKPVGNGPYK	K15580	3
AFGEKPVGNGPYK	K16199	3
AFGEKYNLETK	NA	NA
AFGELAMTPQSQALR	K01782	1
AFGESIPAGFLVYPVSQAADITAFK	K01867	1
AFGETVEVASSEK	K00831	1
AFGETVEVASSEKDGYTYIPK	K00831	1
AFGEVPLVTYK	NA	NA
AFGEVVEVASSAEATYTYIPK	K00831	1
AFGEVVEVASSAESTYTYIPK	K00831	1
AFGEVVEVASSEK	K00831	1
AFGFDAISASLEQLDR	NA	NA
AFGFEDWLTNPDFNTADAR	K07749	1
AFGFLAGSPAAIGLVMADAAVKASHVEIVNYMTPNK	NA	NA
AFGFTEDKDGVR	K01465	1
AFGFTFDSSTVK	NA	NA
AFGFTNIIHVPEQDVVSGDFPTVVSPNPEEPAALALAVEK	NA	NA
AFGFTNIIHVPEQDVVSGDFPTVVSPNPEEPAALAMAVEK	NA	NA
AFGFTYDSTSVANELAALSNVK	NA	NA
AFGFVGLVYLLAGIIQLVILIVLIVKFLQLTTDVK	NA	NA
AFGGADTLATSAALAETIR	K03521	1
AFGGADTWATSSTLAAALK	K03521	1
AFGGALGGFTTGK	NA	NA
AFGGALGGFTTGKK	NA	NA
AFGGALGGFTTGR	K00639	1
AFGGALGGFTTGRK	K00639	1
AFGGAMGGFTTGK	K00639	1
AFGGAMGGFTTGKK	K00639	1
AFGGAMGGFTTGPKEIIDMLR	NA	NA
AFGGAMGGFTTGR	K00639	1
AFGGAMGGFTTGRK	K00639	1
AFGGAVGGFTTGR	K00639	1
AFGGAVGGFTTGRK	K00639	1
AFGGDYSYK	NA	NA
AFGGFGNK	K14445	1
AFGGFVVNK	NA	NA
AFGGGADFVMLGGMLAGHEESGGR	K00364	1
AFGGKPAYRAAIMDLENALYQPEESR	NA	NA
AFGGKPKK	NA	NA
AFGGLDSASDATLTGDLYAGLAVR	NA	NA
AFGGLLKRYFG	NA	NA
AFGGNFR	NA	NA
AFGGPEISVDTNTYR	NA	NA
AFGGPTITK	K04077	1
AFGGSDTYATSYILSQAIKK	K03521	1
AFGGSDTYATSYILSQALKK	K03521	1
AFGGSFIK	NA	NA
AFGGSIPEFMNEMR	NA	NA
AFGGSLGGFTTGKK	NA	NA
AFGGTGDDVFNHIIR	NA	NA
AFGGVPLQLR	NA	NA
AFGGYLLR	NA	NA
AFGIDISPESVAFAR	NA	NA
AFGIEGGRDFEK	NA	NA
AFGIEYTDKENK	K01881	1
AFGIGTGTYR	K07267	1
AFGIHPLTAEDIRMQETR	NA	NA
AFGIHSAMSAK	K02346	1
AFGIIAIVAATAIITVLFITALGLLVKFGF	NA	NA
AFGIINFAGNHIK	K00975	1
AFGIQYTDKDNK	K01881	1
AFGIQYTDKENK	K01881	1
AFGIQYTDKQNK	K01881	1
AFGITVGAPAAIGVLLADTAVK	NA	NA
AFGITVGAPAGIGVVLADAASK	NA	NA
AFGITVGAPAGIGVVLADTASK	NA	NA
AFGITVGAPSGIGIVLADTASK	NA	NA
AFGIVSSSGR	K00975	1
AFGKDPR	K02355	1
AFGKELQAK	NA	NA
AFGKLDDR	K01679	1
AFGKNNLTALLGTEAK	NA	NA
AFGKVTVYSDAK	NA	NA
AFGLALK	K01835	1
AFGLCADNIVAQTLALLGK	NA	NA
AFGLDMGPDNVVNIK	NA	NA
AFGLDTGPDNVVTIK	NA	NA
AFGLEVLR	NA	NA
AFGLGEITDKGNTYVFVK	NA	NA
AFGLGFFGR	NA	NA
AFGLHQQATGSEAGMNPVLTR	NA	NA
AFGLIPELIGR	K03544	1
AFGLPDDEKGVLIGK	NA	NA
AFGLPFK	K02931	1
AFGLPFKNAK	K02931	1
AFGLPFKNAKND	K02931	1
AFGLPSIEGSP	NA	NA
AFGLQQLIK	NA	NA
AFGLTDGEAGAWIGTSEFADAAGIAAAAQFGD	NA	NA
AFGLTIPLMLK	K01866	1
AFGLVVAPAAAEK	K02051	1
AFGLWDVVQQGK	K10555	1
AFGMGIDINDINAIYHYAPTGNLADYIQEIGRGAR	NA	NA
AFGMGIDKPDVR	NA	NA
AFGMHAYGADR	NA	NA
AFGMKPVLAGYSGMVPHDAR	NA	NA
AFGMPFKK	K02931	1
AFGMPLEAIIGAGAK	NA	NA
AFGNAYVEYEPK	NA	NA
AFGNGLCSFYDEEEFGR	NA	NA
AFGNMGDDCGTGVAFTR	NA	NA
AFGNQFVAEK	NA	NA
AFGNTNWTDIQK	NA	NA
AFGNTYLEYQPDLGLGENFSLK	NA	NA
AFGNTYLEYQPNLGLGENFSLK	NA	NA
AFGNVYDAAK	NA	NA
AFGNVYDAAKK	NA	NA
AFGPDTIIALGGGSAMDAAK	K04072	1
AFGPDVIIALGGGSAMDAGK	K04072	1
AFGPGVAELLSGVQRTGSLQGAAQAMHMSYSK	NA	NA
AFGPHGQDLVIADSLEQYDDALSR	K00016	1
AFGPIFDKASEANPDIFFGK	NA	NA
AFGPINLPGAAQPEQGGR	NA	NA
AFGPINLPGAEVAEEGGR	NA	NA
AFGPLGGNDDEEYYDEEEMMEDQYGEDSYEDEPER	K09772	1
AFGPNANAAIIEASK	K01945	1
AFGPNANAAVIEASK	K01945	1
AFGPSGPGLFTYTR	NA	NA
AFGPTFEK	K03671	1
AFGPVLQGLAAPVNDLSR	K00625	1
AFGQAMIHSSK	NA	NA
AFGQILDALK	NA	NA
AFGQILDCLK	NA	NA
AFGQILETLK	NA	NA
AFGQILTTLK	NA	NA
AFGQVFAFK	K19118	1
AFGQVFALK	NA	NA
AFGREHGLETK	NA	NA
AFGSAESGNAQMAFNAARAQATAALK	NA	NA
AFGSAYTVMNSK	NA	NA
AFGSAYVAMNSK	K15036	1
AFGSAYVSMNSK	NA	NA
AFGSAYVTMNSK	NA	NA
AFGSCFETEDQK	K01715	1
AFGSCFETEDQKAGMGNFLEKDK	K01715	1
AFGSDFFDGCYER	NA	NA
AFGSDVQEYPSHNDWNR	NA	NA
AFGSEYELKR	NA	NA
AFGSEYELRR	NA	NA
AFGSFEAFKEELTK	NA	NA
AFGSHGGFIACR	NA	NA
AFGSLTNSFK	NA	NA
AFGSNAELTAEAGR	NA	NA
AFGSPLITNDGVTIAK	K04077	1
AFGSTAAAGLLDKVSR	NA	NA
AFGSTENARSTR	NA	NA
AFGTAYTAMNSK	NA	NA
AFGTDKVTIK	K00428	2
AFGTDKVTIK	K00058	2
AFGTGTHGSTYGGHALACAAALASVTEILDK	K00821	1
AFGTIIGSEITAR	K00284	1
AFGTILGSEITR	K00284	2
AFGTILGSEITR	K00265	2
AFGTMAEKETPK	NA	NA
AFGVELNAR	NA	NA
AFGVETNAR	NA	NA
AFGVEVNER	K00264	1
AFGVFLDEELNSIR	K00925	1
AFGVISNGASAAALAGATK	K19268	1
AFGVKPDGDSVWLPGVMSR	NA	NA
AFGVMIEDEGMAYR	NA	NA
AFGVMIEEDGMAYR	NA	NA
AFGVMIEEEGMAYR	K03386	1
AFGVMIENDGMAYR	NA	NA
AFGVNASQVGPSSTDAPQQVK	K10555	1
AFGVPLVR	K01595	1
AFGVQPGDGMWLAPEQR	NA	NA
AFGVSSHYDT	K00602	1
AFGVSSHYDTAIHAWFAK	K00602	1
AFGVVVAGVDHK	K00974	1
AFGWEDTMPEFAHLPLLLKPEGNGK	K01885	1
AFGWEQPEFIHMPLLR	K01885	1
AFGWLGDVVGIVSGHPLLVVMLIGLPLVGLGVGLFKK	NA	NA
AFGWQIFLGGALLNAVPGIILQLVLIPIIILALR	NA	NA
AFGYDGYDRDLTEEQK	K01885	1
AFGYGMIPKAVMVDPR	NA	NA
AFGYGTATPDPR	NA	NA
AFGYLNR	NA	NA
AFGYTYEDVMTSILPMAK	K00284	1
AFGYTYEEIR	K00284	1
AFGYTYEQYR	K00265	2
AFGYTYEQYR	K00284	2
AFGYYGMK	NA	NA
AFHAENDKPTCIILDTVK	K00615	1
AFHALGEDFCLR	NA	NA
AFHATGINNEEK	NA	NA
AFHDKLCEEYTEIMSGDK	NA	NA
AFHDKLCEEYTEVMSGDK	K05540	1
AFHDTYGMPINITR	K01710	1
AFHDTYGMPSIVTNCSNNYGPYQFPEK	NA	NA
AFHDTYGMPTIVTNCSNNYGPYQFPEK	K01710	1
AFHDTYGMPTLVTNCSNNYGPYQFPEK	NA	NA
AFHDTYGMPTVVTNCSNNYGPYQFPEK	NA	NA
AFHDTYGMPVIVTNCSNNYGPYQFPEK	NA	NA
AFHDVNFMLR	K01676	1
AFHEALDKGEPLSK	K01915	1
AFHEETVR	NA	NA
AFHESFPQYSVTPLAK	NA	NA
AFHESFPQYSVTPLVK	NA	NA
AFHESFPQYTTTPLAK	NA	NA
AFHESLDKGEELSK	K01915	1
AFHESLDNGEELSKECATVIANAMK	K01915	1
AFHIYADNDR	K00849	1
AFHLAGPMFEALGSGGVMMVDELDCR	NA	NA
AFHPDDTIVDVSGVK	K03856	1
AFHPEDSIIDVSGVK	K03856	1
AFHPEDSVIDVGGVK	K03856	1
AFHPEDSVIDVSGVK	K03856	1
AFHPEDTIVDVDGVK	NA	NA
AFHQGLLDGEKVAAR	K04094	1
AFHQSFPQYTVTPLAR	NA	NA
AFHSFYEACPVLK	K01887	1
AFHVSR	K01689	3
AFHVSR	K02103	3
AFHVSR	K03710	3
AFHVYADNDR	K00849	1
AFHVYADNDRVAK	K00849	1
AFHVYADNQR	K00849	1
AFHYFDLYR	NA	NA
AFIAACCSPSVLNR	NA	NA
AFIAAGGTEQQFAR	NA	NA
AFIADHNIK	K03737	1
AFIADPGVVDELDEIAR	K00929	1
AFIADPGVVDELDEVAR	K00929	1
AFIADPGVVDELEEVAR	K00929	1
AFIAFLLDK	NA	NA
AFIAGADIGEMAPMNVAEGLAFSELGNR	K01715	1
AFIALGSNMGHKMANLQQAIDK	K13940	1
AFIANHDIK	K03737	1
AFIANHGIK	K03737	1
AFIANHNIK	K03737	1
AFIAPNSEYWFGTDNLGR	K15582	1
AFIASPGK	NA	NA
AFIAYFGSTGTPSVYLDR	NA	NA
AFICLGSWSDPRFK	NA	NA
AFIDANISFNTSNER	NA	NA
AFIDDSLKK	K02109	1
AFIDEAATAYNSGTYTSVDDAVK	NA	NA
AFIDEAATAYNSGTYTSVDDAVKYIEDK	NA	NA
AFIDEASTAYNSGTYK	NA	NA
AFIDEIK	K01872	1
AFIDEIKAR	NA	NA
AFIDEIKER	NA	NA
AFIDEVIEQR	K00040	1
AFIDEVVEQR	NA	NA
AFIDFLQNTVMR	NA	NA
AFIDGEIQRTNTVTLNGDAGASATFTLPDGVQMVR	K14194	1
AFIDGGGAPEAFIPQPDDAESR	NA	NA
AFIDKVSGLESIK	NA	NA
AFIDLMK	NA	NA
AFIDLMKEK	NA	NA
AFIDNGISESHFASSTGYGYGDR	NA	NA
AFIDSAPTEEWK	NA	NA
AFIDSLHVEYTNIATQK	NA	NA
AFIDSVENTYLSALLK	NA	NA
AFIDTIKER	NA	NA
AFIDTLEEILVK	K03530	1
AFIDTSIGGAP	NA	NA
AFIDTVLQVR	K19633	1
AFIDTVTDELK	K03530	1
AFIDTVTDELKK	K03530	1
AFIDVVADELKK	K03530	1
AFIDVVGDELSKGEK	K03530	1
AFIDVVGEELK	K03530	1
AFIDVVSAELK	K03530	1
AFIDVVSDQLK	K03530	1
AFIDVVSEELK	K03530	1
AFIDVVSEELKK	K03530	1
AFIDVVSEELKKGEK	K03530	1
AFIDVVSEEMK	K03530	1
AFIDVVSEEMQK	K03530	1
AFIDVVSEEMQKGEK	K03530	1
AFIDVVTAEMK	K03530	1
AFIDVVTDELK	K03530	1
AFIDVVTDELKK	K03530	1
AFIDVVTEELKK	K03530	1
AFIDVVTEELKKGDK	K03530	1
AFIDVVTEQLK	K03530	1
AFIDYDKCK	NA	NA
AFIECFIKNSLLLTFVWLLGISIIGVPIIILILLFK	K06384	1
AFIEDIADVIPAGYDAEK	NA	NA
AFIEDNQIPCPTCGK	NA	NA
AFIEESPTEEPVK	K03110	1
AFIELAENVVK	NA	NA
AFIEMIPGIQVNK	K01755	1
AFIENVTK	K02082	1
AFIEQVVEVDDAAMEK	K02355	1
AFIETTKQYGSILGLDSIR	NA	NA
AFIEVGQK	K02160	1
AFIEVVTDELK	K03530	1
AFIFCDPFMK	NA	NA
AFIFESLRPTPELSFAVR	K01835	1
AFIFGLCGNTPWCK	NA	NA
AFIFKTAAGGTSLLDK	NA	NA
AFIGANIPSGNHTIK	NA	NA
AFIGIENNKPDAIELMTK	K03615	1
AFIGIENNKPDAIQLMTK	K03615	1
AFIGMAETTDPASNK	K06113	1
AFIGSDYTSYTYFLSVAK	NA	NA
AFIGTGINLPK	K01955	1
AFIHEIVQTSLNK	NA	NA
AFIIGATVIGLIFYVPIQLAPGTILSWFIK	NA	NA
AFIIGVGCK	NA	NA
AFIIKPLVTEK	NA	NA
AFIKSPAGIPILAGVAGVLVVAIIAAIVFAVR	NA	NA
AFILYNATLGK	NA	NA
AFIMNEVR	K03737	1
AFIMTFVLLMLVAFLLVVLAFGDKILLLITSLPHISHIK	K07058	1
AFINDTPASLAQVK	NA	NA
AFIPASHLSR	K02945	2
AFIPASHLSR	K03527	2
AFIPASQLSTEYVEKLEDWQGK	K02945	1
AFIPEYPVGTAEEVAK	NA	NA
AFIPEYPVGTAQDIAK	NA	NA
AFIPFIVLLVFAATGIPIFVVCFVAALLTIVLSR	NA	NA
AFIPLAEMFGYATDLR	K02355	1
AFIPLAK	K02775	1
AFIPLAKK	NA	NA
AFIPMGVGR	NA	NA
AFIPYTDKR	NA	NA
AFIQNIETASVFAK	NA	NA
AFIQQYIDQANANVSR	K01897	1
AFIRHDLR	NA	NA
AFISALEALSNELKTE	NA	NA
AFISGVAGER	K00284	1
AFISNEVR	K03737	1
AFISPDTTTR	K01921	1
AFISSGYNPAKPMEGR	NA	NA
AFISSGYNPEKPMEGR	NA	NA
AFISSGYNPQKPMEGR	NA	NA
AFISTGYNPQKPMEGR	NA	NA
AFITATVPEKG	NA	NA
AFITDGKQPEVLVVDIR	NA	NA
AFITDSKQPEVLVVDTR	NA	NA
AFITGDGVGKPLGLLAETGGAK	NA	NA
AFITIIDVSEIKGK	NA	NA
AFITNLYGATIANPEMTEYTANSDAGVQALTK	NA	NA
AFITPYTGIEFMTSELK	NA	NA
AFITQGCVIDGEVK	K00975	1
AFITQGCVVDGTVK	K00975	1
AFITQGCVVEGEVK	K00975	1
AFIVADPGMVK	K04072	1
AFIVQSIGEASVALAQQYVK	NA	NA
AFIVTDPGLAK	NA	NA
AFIVTDPILLK	K00048	1
AFIVTDPMMVQLGNVDK	NA	NA
AFIVTDPVLLETGTAEK	K00048	1
AFIVTDPVLLETGTAEKVTK	K00048	1
AFIVTDPVLLETGTAK	K00048	1
AFIVTDPVLLETGTVK	K00048	1
AFIVTDPVLLETGTVKK	K00048	1
AFIVTDPVLVENGTVK	NA	NA
AFIVTDPVMVQLGNVNK	K04072	1
AFIVTDQFLFK	K04072	1
AFIVTDQFLFKNGNTR	K04072	1
AFIVTDQFLYK	K04072	1
AFIVTDR	K04072	1
AFIVTDSFLYK	K04072	1
AFIVTDTFLYK	K04072	1
AFIYDTQAK	NA	NA
AFIYEATVALKPEVTLGEYK	K03545	1
AFIYFDLIK	NA	NA
AFIYGLPYEYYENYK	K00925	1
AFIYGLPYEYYENYKVR	K00925	1
AFIYLNDENPLTMIVGGSSR	NA	NA
AFKAGGGDYSAPIQR	K07137	1
AFKAWAVAR	NA	NA
AFKDAISTSDNNPAYTPFFMMK	NA	NA
AFKDASADIDGK	NA	NA
AFKDAVNAAPAK	K03530	1
AFKDAVNAAPAKK	K03530	1
AFKDAVNAPK	K03530	1
AFKDDNVR	K17624	1
AFKDDNVRR	K17624	1
AFKDEADELFAETEK	NA	NA
AFKDNAVELEER	NA	NA
AFKDNDMSAK	K17318	1
AFKDVMEELR	NA	NA
AFKEAMEELK	K03430	1
AFKEEYIDTDLIK	NA	NA
AFKEGYETPISK	K00266	1
AFKEHPDMSALVTTR	NA	NA
AFKEQDANGNGDPNDEIPLTGSAK	K17318	1
AFKETAEAEGATVDVVYPEAATADAQIK	K10555	1
AFKEVLGEAYFMR	NA	NA
AFKEVYPDGFNQANITDAIQEFER	K00428	1
AFKEYSCR	NA	NA
AFKFPELGK	K04072	1
AFKFPELGKK	K04072	1
AFKGEPLPLLSQVAER	K01126	1
AFKGEPPHLVDDVDIYR	NA	NA
AFKIAEDNQGNR	K18220	1
AFKIPPLGK	NA	NA
AFKIPPLGKK	NA	NA
AFKISTPMGMER	NA	NA
AFKNILFNVLIVVGLIAIILTAIWWLLELLNK	NA	NA
AFKPATYFR	NA	NA
AFKPDCIIALGGGSAMDAGK	K04072	1
AFKPLDPVTEQMGHNVADFLVSDLK	K22214	1
AFKPTFILAVPR	K01897	1
AFKPVGEWNTEEIMADGDHIR	NA	NA
AFKQVR	K09762	1
AFKVDLTDIR	K01951	1
AFKVDLTNIR	K01951	1
AFKVETPADFEALDL	NA	NA
AFKVFSLLAK	K00928	1
AFKWSDLSYAK	NA	NA
AFLAEALNVSPK	K00024	1
AFLAEKEDEYTEK	NA	NA
AFLAEKEDEYTETFANPYQAAQFGYIDDVIEPR	NA	NA
AFLAEKEEEYTEK	NA	NA
AFLAEKEEEYTEMFANPYQAAK	NA	NA
AFLAEKEK	NA	NA
AFLAEKEQEYTDK	NA	NA
AFLAEKEQEYTDKFANPYQAAQYGYIDDVIEPR	NA	NA
AFLAGADKPLDVAVER	NA	NA
AFLAGEELVNEVK	NA	NA
AFLANPHVDALTEAFGSTCVAGMK	NA	NA
AFLAPIK	NA	NA
AFLASAGVFLLAVVLLITHAQTELSVACIGVIVAILTLIVLGLTSGK	NA	NA
AFLASCYASR	K01699	2
AFLASCYASR	K06120	2
AFLASHINDAHDYNEFK	K01881	1
AFLATGEQPER	NA	NA
AFLAVLKLD	K03596	1
AFLCEYPYEGQILVDGEELQK	NA	NA
AFLDAGKTER	NA	NA
AFLDAHKEAEQMTDADVAELK	K04043	1
AFLDALANAQPK	K02355	1
AFLDAQVDGQEVK	K00134	1
AFLDDNEQYQLEITAPNGHK	K17318	1
AFLDDYVIGQDQAK	K03544	1
AFLDEAIEVMK	K00656	1
AFLDELKDR	NA	NA
AFLDEWVYSLK	K01039	1
AFLDFLLK	K01468	1
AFLDHLDQEEDFPAQALAAAVYEFSGVR	NA	NA
AFLDHLDQEEDFPAQALSAAIYEFSGVR	K01668	1
AFLDHLNQEEDFPAQALAAAVYEYSGVR	K01668	1
AFLDHLNQEEDFPAQALSAAIYEFSGVR	K01668	1
AFLDHLTQDEFPAQALSAALYEFSGVR	K01668	1
AFLDHLTQDEFPAQSLAAALYETSGVR	K01668	1
AFLDIEMSILGQMK	K00174	1
AFLDIEPGMKK	NA	NA
AFLDKDEQKDLLR	K00956	1
AFLDKGDVVLCESPSYMGALNAMK	K05825	1
AFLDLFNK	K02030	1
AFLDNYDTPIK	K00266	1
AFLDQITR	K02863	1
AFLDRELDEVR	K02115	1
AFLDSGKTLEDLK	NA	NA
AFLDTNGAHQETDVKAEIPSQENK	K01952	1
AFLDYITGDEYGAQMEK	K02040	1
AFLEAITIAK	NA	NA
AFLEAMEESFK	NA	NA
AFLEAMEESFKHK	NA	NA
AFLEAMENSFAHK	NA	NA
AFLEANPDIDR	K17318	1
AFLEDLR	K00033	2
AFLEDLR	K02904	2
AFLEEGNLAK	K06942	1
AFLEENK	K03773	2
AFLEENK	K21948	2
AFLEENKK	K03773	1
AFLEEQYNK	NA	NA
AFLEEVDKLSQQSITMSVPETLQSQSLLEK	K02496	1
AFLEFAAEDLGADYIATGHYVR	K00566	1
AFLEGAELVNEVK	NA	NA
AFLEGNIGVVGIK	NA	NA
AFLEGNPINVVNK	K00018	1
AFLEGNTVNQVNK	NA	NA
AFLEHDGDSDYFIGIIECYR	NA	NA
AFLELAENVVK	NA	NA
AFLELDQK	NA	NA
AFLEQFSLHYYLADNK	NA	NA
AFLERDPEPILK	NA	NA
AFLERDPEPILKR	NA	NA
AFLESLMERR	NA	NA
AFLESMGSDQAK	K04079	1
AFLETCDGAAVVGAVK	K01870	1
AFLETLEEVLVK	K03530	1
AFLETLGSLRQAAR	K16898	1
AFLFFAYPTK	K00347	1
AFLGAGIKLPK	K01955	1
AFLGAGINLPK	K01955	1
AFLGAGIRLPK	K01955	1
AFLGAGVNLPK	K01955	1
AFLGAGVQLPK	K01955	1
AFLGAGVVLPK	K01955	1
AFLGAPDR	NA	NA
AFLGDEQEKFNQANK	NA	NA
AFLGDIKDR	NA	NA
AFLGEDISAEINEVR	NA	NA
AFLGEDITQEINEVR	NA	NA
AFLGEDPVEEINAVR	NA	NA
AFLGEPIGAFIVR	NA	NA
AFLGEPIGTFIVR	K13653	1
AFLGGVLSGV	NA	NA
AFLGLLER	NA	NA
AFLGLPIGAIR	K08289	1
AFLGLPVGGIR	K08289	1
AFLGLYNR	NA	NA
AFLGSAIYNSGTAIVQNSTFRDMDAK	NA	NA
AFLGTDSAPHAR	K01465	1
AFLGVVGVDINDNSVMTYMPADAQTK	NA	NA
AFLHFDLLR	K21572	1
AFLICLLLLAIVLAAALILHIPSSGEASALTK	NA	NA
AFLIDTAEPANK	K09685	1
AFLIESNK	NA	NA
AFLIESNKGNK	NA	NA
AFLIESNKGNKDIAPSK	NA	NA
AFLIESNVEPK	NA	NA
AFLIGLLNTLHVSVLSILTATVLGIVVGVMR	K09970	1
AFLIGLLNTLHVSVLSILTATVLGIVVGVMRISR	K09970	1
AFLILEDGHVFK	K01956	1
AFLILLALGGIFLAIQFLLPFLFPFILGALLALAAEPGVR	NA	NA
AFLITNPDLYR	NA	NA
AFLITNPDLYRK	NA	NA
AFLIYHPALSYFAR	K09815	1
AFLKFDKYQVELPEAK	K10112	1
AFLLALPAIGAAFLAVLSQLTISIGPVPITLQTFAVGLIATIFKPR	K03523	1
AFLLAVNNAYAAYK	K03612	1
AFLLDEEEMANLPENIGDDILVPMGK	NA	NA
AFLLEHGVDCADGTGAVDVDRELLK	NA	NA
AFLLESDRQMSK	K00600	1
AFLLPLK	NA	NA
AFLLRGNVVDLAVGVIIASAFGAIVTSLVNDIITPLIL	NA	NA
AFLLSIGSIILLINLNPLDVK	NA	NA
AFLLVSNTSEIIGK	NA	NA
AFLLWFDQLER	NA	NA
AFLMDVVAYDPYLPAEVFEQQHAK	NA	NA
AFLMGQK	NA	NA
AFLMTDEEIANAPEDISNDVLKPMGK	NA	NA
AFLNAVNAAYGAYK	K03612	1
AFLNAVNAAYQAYK	K03612	2
AFLNAVNAAYQAYK	K03614	2
AFLNEILDVMTLTGGER	K11635	2
AFLNEILDVMTLTGGER	K11631	2
AFLNEIYNR	K03043	1
AFLNEVEGELK	NA	NA
AFLNEVYNR	K03043	1
AFLNEYVYDIK	K01039	1
AFLNEYVYDVK	K01039	1
AFLNEYVYDVKDHEEFLEK	K01039	1
AFLNGEDWTALEPYLPQNGPAVLR	NA	NA
AFLNGKMDLTQAEAVIDLIEADTADAAANAAGQVGGVLQK	K03650	1
AFLNGKMELSDAEGVIDMINADSAGAVR	K03650	1
AFLNGVAGER	K00284	1
AFLNIPR	NA	NA
AFLNKNPGAK	K15778	1
AFLNNTLSVAQVGRAMR	NA	NA
AFLNSFIVLVFVLAISIIIGSQLAFVLSRFK	K10119	1
AFLPGSLVDTRPAR	K02945	1
AFLPGSLVDTRPVK	K02945	1
AFLPGSLVDTRPVKDTTPYEGK	K02945	1
AFLPGSLVDVRPVR	K02945	1
AFLPGSLVDVRPVRDTLHLEGK	K02945	1
AFLPGSLVDVRPVRDTLHLEGKELEFK	K02945	1
AFLPGVVSR	K15986	1
AFLPLLFDRHR	NA	NA
AFLPNTK	NA	NA
AFLPVFDANR	NA	NA
AFLQEWVYDIK	K01039	1
AFLQLAAAVVR	K03593	1
AFLQMDTDPK	K03043	1
AFLQTGNPLGSNR	NA	NA
AFLQVPASSSAK	NA	NA
AFLRPQLVEMLF	NA	NA
AFLSDPK	NA	NA
AFLSDYVHK	NA	NA
AFLSLAASVVR	NA	NA
AFLSNEK	NA	NA
AFLSNPHVDALTK	NA	NA
AFLSPLEISLLPYGGR	NA	NA
AFLSQDYISR	K07386	1
AFLSTQFSDAIVFGVLIIILLVKPAGLLGK	K01997	1
AFLSYLFSAENQK	NA	NA
AFLTAGGEEK	NA	NA
AFLTAGGEEKDFVAPEDETESK	NA	NA
AFLTDDKVDELIINAQK	NA	NA
AFLTDEKVDELIIAAQK	NA	NA
AFLTELDNVIGDGDHGINLAR	NA	NA
AFLTGKAGGTLTPASSGVIR	NA	NA
AFLTIPR	K00266	1
AFLTLGVLIAVLGMRLIFPLLIVGVSAQIDPISALK	K09799	1
AFLTLPEEQQVLFEK	NA	NA
AFLTNASAVAR	NA	NA
AFLTNEK	K01687	1
AFLTPIMETLMK	NA	NA
AFLTPTEIK	NA	NA
AFLTQIDTSIPR	NA	NA
AFLTTDAEGNEVSVVSAVGVR	NA	NA
AFLVETGMIKPDEK	K09952	1
AFLVFR	K03407	1
AFLVNLEK	K00123	2
AFLVNLEK	K08348	2
AFLVNVEK	K08348	2
AFLVNVEK	K00123	2
AFLVNVEKV	K08348	2
AFLVNVEKV	K00123	2
AFLVPSDDKVGPFGAK	K12528	1
AFLVSCGGANTPAGTFYTPAK	NA	NA
AFLVTDPGLAK	K00093	1
AFLVTDQFLFK	K04072	1
AFLVTDSFLYK	K04072	1
AFLYACTLGQIVPKQPAPAADPHR	NA	NA
AFLYFQLLR	NA	NA
AFLYGIPR	K00925	1
AFMAAAPGPDAAEAK	K13288	1
AFMAEKEAEYTK	NA	NA
AFMAPAPGPDDAASK	K13288	1
AFMDANPVLLEPIASLK	K02355	1
AFMDEPQGAAAAARNR	NA	NA
AFMDGIAVGGDK	NA	NA
AFMDGKEEIESLQER	K03046	1
AFMDGNEEIESLQDR	NA	NA
AFMDGNEEIESLQER	K03046	1
AFMDGNELKNEVLS	NA	NA
AFMDGNEVIEDLEER	K03046	1
AFMDKDFMLQSATAR	K01812	1
AFMDKGELVPDELTCDLVVDR	K00939	1
AFMDLNEDEQK	NA	NA
AFMDQDFLLETETAK	K01812	1
AFMDSVKDNGGKVNDELAGK	NA	NA
AFMEAENEK	K01267	1
AFMEANPVLLEPIASLK	K02355	1
AFMEATAK	NA	NA
AFMEGKEEIESLEER	K03046	1
AFMEGREEIESLQER	K03046	1
AFMEKMPAAADAAPAK	K20116	3
AFMEKMPAAADAAPAK	K20118	3
AFMEKMPAAADAAPAK	K20117	3
AFMENRGMEAVK	NA	NA
AFMERDPEPILKR	K15023	1
AFMGPLLEVLR	K01299	1
AFMGPLLQVLR	K01299	1
AFMGTGIQLPK	K01955	1
AFMHLDTVF	K01478	1
AFMHLDTVFTQIDVDKFTIHPAIMGTLR	K01478	1
AFMINMCSHGTTMASLNQK	K01154	1
AFMITGGVLAILLVIPGMPKLQIGAVALALVLAGYQLSK	K02400	1
AFMKGIPNK	NA	NA
AFMKPETK	NA	NA
AFMLTIGNLAMR	K01847	1
AFMPFGGIK	K00656	1
AFMPFGGIR	K00656	1
AFMPGSLTVVLPK	K07566	1
AFMPLGGIK	K00656	1
AFMPSGSNLWNK	NA	NA
AFMPVYNAVAGWFK	NA	NA
AFMPYGGIK	K00656	1
AFMPYGGINMAVK	K00656	1
AFMPYGGIR	K00656	1
AFMPYVKNGEEILCLCITTK	NA	NA
AFMQGEVKPHVAEYDESGEFPVEIYQK	NA	NA
AFMSGANPASNFIYDKNEGLMDVLDAK	NA	NA
AFMTDATVDELITK	NA	NA
AFMTDEKVDQLISDAAQETDNAK	NA	NA
AFMTELYR	NA	NA
AFMTGRLGGMK	NA	NA
AFMTSTSVDVAILGFYQIVEDK	K19427	1
AFMTTGLDVGNTLQLIFAVLLLILGVLVAIQGVK	K06200	1
AFMWPCYEMFTNNTIR	NA	NA
AFMWYDGHTFESK	NA	NA
AFMWYEGHTFESK	NA	NA
AFMYAIPYEYYEK	K00925	1
AFMYALPYEDYSELK	K00925	1
AFMYEDDDVK	K10671	1
AFMYPCYDLFTNTTIR	NA	NA
AFNAAFDAMIERYK	K18138	1
AFNAEYR	K04759	1
AFNAGISGAALGDTATAVR	NA	NA
AFNAQAVVNSDANYQK	NA	NA
AFNASKSAGEL	K06207	1
AFNDAGIEDAWNHVIAAVVQPGVEEK	K16371	1
AFNDAMEGSR	K08289	1
AFNDANETPTK	NA	NA
AFNDDYDTPIAR	NA	NA
AFNDGSEAMK	NA	NA
AFNDHNITVLLGHETK	K21573	1
AFNDLGLTQYVAGNYDAAK	NA	NA
AFNDMALSLNTLETK	NA	NA
AFNDMQPIVDR	K02968	1
AFNDPNLAENTEITLK	NA	NA
AFNDPNLAKDTEITLK	NA	NA
AFNDQQSIQQTNQIMK	NA	NA
AFNEALPLTGVVLTK	K03106	1
AFNEALPLTGVVLTKVDGDAR	K03106	1
AFNEEVK	NA	NA
AFNEEVKNINEAANK	NA	NA
AFNEIIANINAPK	K02926	1
AFNEIIANLNAPR	K02926	1
AFNEIQDAQDNANEK	NA	NA
AFNELDSFKPYTTVGVGADAR	NA	NA
AFNEMAEDLLER	NA	NA
AFNEMQPIVDR	NA	NA
AFNENIYDIEGHRVMTLGGDIIIIDIDGVAFDQLECVSGK	NA	NA
AFNENLKWEK	K21573	1
AFNENLVR	K17624	1
AFNENSPLYNPSTPYANR	NA	NA
AFNEQMSFTFDANGK	NA	NA
AFNETGSWLPDETMEAFKK	NA	NA
AFNEVRDEVAMK	NA	NA
AFNEVRDEVAMKK	NA	NA
AFNEVRDEVAMR	NA	NA
AFNEVRDEVAQR	NA	NA
AFNEVTAAPAGPAAE	NA	NA
AFNEYHIFDADYFR	NA	NA
AFNFDELTR	NA	NA
AFNFEESR	K01759	1
AFNFFEASSIR	NA	NA
AFNFHVIDLK	NA	NA
AFNGEEDSLR	K06147	1
AFNGLAQVILR	NA	NA
AFNGLLKR	NA	NA
AFNGSDEIPENTR	K05499	1
AFNIANVVSR	NA	NA
AFNIANVVSRFEGTK	NA	NA
AFNIEQATFNDYMAK	K01812	1
AFNIEQATFNDYMSK	K01812	1
AFNIGLHGLLR	NA	NA
AFNIGTPR	NA	NA
AFNIMSSINPSDIENITVLK	NA	NA
AFNIVDEPNDVK	K00634	1
AFNKSERPDAPAR	NA	NA
AFNKTDRPDGAK	NA	NA
AFNKTDRPEGAK	NA	NA
AFNLAGLQIAGIVAAD	NA	NA
AFNLAYVMDLIGMK	K01425	1
AFNLDLPEGVYVTDVK	NA	NA
AFNLDLPEGVYVTEVK	NA	NA
AFNLEEARK	NA	NA
AFNLGKSTEILR	NA	NA
AFNLIELPLPDAVFDEDGMR	NA	NA
AFNLIVR	K15726	1
AFNLSGLNNANSDKEIDNR	NA	NA
AFNLTIPDADAESIK	NA	NA
AFNMGDTGR	K00179	1
AFNMGDTGRR	K00179	1
AFNMIVLGGLLK	K00177	1
AFNMLILGGLLK	K00177	1
AFNMLILGGLLKIVPMVKLENVLLGLK	K00177	1
AFNMPGLASSYAIIENDELR	K14155	1
AFNMPGLSASHALIFNEDLR	NA	NA
AFNNLGK	NA	NA
AFNPFPGTVFDKDGVPVK	K00604	1
AFNPLTDKLPAEIDALFDK	K01960	1
AFNQFYHDYSILGADTEEEKVVR	K01887	1
AFNQGNTSYSK	NA	NA
AFNQIIADINAPK	K02926	1
AFNQIIADINAPKK	K02926	1
AFNQTADSFK	NA	NA
AFNQTADSFKR	NA	NA
AFNQTANSFEQLK	NA	NA
AFNQTASSFAR	NA	NA
AFNRPVYSSNPNALPNNPEGAPVK	NA	NA
AFNRPVYSSNPNALPNNPEGAPVKK	NA	NA
AFNRSEVSAEIEGGNQR	NA	NA
AFNSADIGAFK	NA	NA
AFNSADTAAFK	NA	NA
AFNSECDETIGK	NA	NA
AFNSLFK	K03046	1
AFNSLGNDDAAR	NA	NA
AFNSYHSETEMMR	K00281	1
AFNTDLKWEK	K21573	1
AFNTGLHSLLR	NA	NA
AFNTLFDGYYVPGDIVGGLVGSVASAYK	NA	NA
AFNTLFDGYYVPGDIVGGLVGSVASAYKK	NA	NA
AFNVFINNVDNCDMPADLK	NA	NA
AFNVGDLTGSGLAEQVLNTANDK	NA	NA
AFNVMSSINPSDIENITVLK	NA	NA
AFNVMSSINPSDIENITVLKDAAAASLYGSR	NA	NA
AFNVPVYK	NA	NA
AFNVQFVDK	K01881	1
AFNVQFVDKNNK	K01881	1
AFNVSPR	NA	NA
AFNVTQD	K01689	1
AFNYFLK	NA	NA
AFNYFNLVK	NA	NA
AFNYFYLVK	NA	NA
AFNYISAAEAASLIK	NA	NA
AFPAAEVIPFASSR	NA	NA
AFPAAILNDALNSGKYDR	K00045	1
AFPAAILNDALNTGKYDR	K00045	2
AFPAAILNDALNTGKYDR	K19633	2
AFPAAILNEALNSGKYDR	K00045	2
AFPAAILNEALNSGKYDR	K19633	2
AFPAASVASNALR	NA	NA
AFPAAVLNDALNSGKYDR	K00045	2
AFPAAVLNDALNSGKYDR	K19633	2
AFPAIPLLTGVVLLAWPFLIGLGLTHNGLHWLLPLMALVLVLR	NA	NA
AFPDALKGLTMR	NA	NA
AFPDGTFEDKA	K11145	1
AFPDHEIR	NA	NA
AFPDIAEELFDK	K03737	1
AFPDKVTDPQLVATVAGGSGSGAYK	NA	NA
AFPDLFSGIYVK	NA	NA
AFPDQAEELFAK	K03737	1
AFPDVQLVAGNIATAEAAK	K00088	1
AFPEAAEALFEK	K03737	1
AFPEAVLFIHPLDAK	K02567	1
AFPEDQMDEAVR	NA	NA
AFPEIADELFAK	K03737	1
AFPEIIESTTK	NA	NA
AFPEQTVNAGIAEANAMGVAAGLAATGR	K00615	1
AFPETAAAGGIIESELVAIPAMQK	K01753	1
AFPEVGGIVHTHSPWATSWAQAGR	K03077	1
AFPFIILLAAIAPLTKILVGTQIGVTAALVPLALGVAPFYAR	K02072	1
AFPFSAVK	NA	NA
AFPFVGEIQENYFR	NA	NA
AFPGDVLGPAFVK	NA	NA
AFPGEENLSVVVGHDCR	NA	NA
AFPGGGPVNMAVYTLR	K10710	1
AFPGLNNDGTNVK	NA	NA
AFPGPLR	NA	NA
AFPHLEIWENGDLINSAYGNDALK	NA	NA
AFPILR	K04095	1
AFPIVGGAVIAILAGMIVTLLIR	NA	NA
AFPIVR	NA	NA
AFPKEADELFSQAEK	K03737	1
AFPKPPIFDLIQK	K01933	1
AFPKQPQK	NA	NA
AFPLSVEANQQR	K18120	1
AFPNEAAELFAAAKDNAR	NA	NA
AFPNFIDPITPDELAGLAMEPEVDSR	NA	NA
AFPNLMTK	NA	NA
AFPNNEILKDELE	K06915	1
AFPNPDIQSETHK	NA	NA
AFPNPDIQSETHKTNPYSLLDNPTGISVK	NA	NA
AFPNSPDENFSQK	K02926	1
AFPNTPDENFSQK	K02926	1
AFPNTPDENFTQK	K02926	1
AFPPIALLAAAGHALR	NA	NA
AFPPQEDPLDAIVTALTATTGR	NA	NA
AFPQEAAEFTR	K00615	1
AFPQEAAEFTRR	K00615	1
AFPSFSLGWR	NA	NA
AFPSMTGALADYLKR	NA	NA
AFPTAERIAACSLEDLAVLR	NA	NA
AFPVDVEDKGDGYEVK	NA	NA
AFPVEGIR	K06016	1
AFPVIDGIPCMVPTEAR	K09791	1
AFPVIVDVNFTANMESLLDSVGEGK	K03168	1
AFPVRPAK	NA	NA
AFPVSENETCDLTFR	NA	NA
AFPYQPEVQFR	NA	NA
AFQAAYPNAYEGR	NA	NA
AFQAGFEQGVK	K07335	1
AFQAGGAASAKATAA	NA	NA
AFQAICVVGGKDGILTEYAAPCGVCR	NA	NA
AFQAILPLR	K02622	2
AFQAILPLR	K02470	2
AFQAILPLRGK	K02622	2
AFQAILPLRGK	K02470	2
AFQAKPQPVAVPDGRPSEYFGK	K01915	1
AFQANVVQNLLNDGILDR	NA	NA
AFQASAALPVDVLEK	K18012	1
AFQAWAQDKPEYR	NA	NA
AFQDAFLTYLR	K02111	1
AFQDAGYEVECVLK	K02190	1
AFQDEYDCK	K11069	1
AFQDGGDNVINLFSHGFTNAMGFMNK	NA	NA
AFQDKLYPFTWDAVR	K10108	1
AFQDSFLTSLR	K02111	1
AFQEAMATFKR	K03070	1
AFQEEFSKPR	NA	NA
AFQEGAAKASEAK	NA	NA
AFQEKLGDDYYPLAIGQYDR	K02027	1
AFQEKLGNDYYPMHLGAYDR	K02027	1
AFQELEQLKQDNLQK	NA	NA
AFQEYGVGIK	NA	NA
AFQEYGVGIKGPLTTPVGGGIR	NA	NA
AFQEYLIGIKGPLTTPVGGGIR	NA	NA
AFQFAVDNGYDIPEFTDWVYPDVK	NA	NA
AFQGLLDR	NA	NA
AFQGLLER	NA	NA
AFQGLSESEASK	K01803	1
AFQGPVTPQVPASILQFHK	NA	NA
AFQHILENIPITIR	NA	NA
AFQHLTGMSMPMLLCILKGR	K02793	2
AFQHLTGMSMPMLLCILKGR	K02794	2
AFQILNAPMLIWSLSVIMIIAIMSWLKK	NA	NA
AFQKLNTLPQNTLK	NA	NA
AFQKMAISIAILVAALLLLTQVDDMGK	NA	NA
AFQLAR	K02355	2
AFQLAR	K01181	2
AFQLENGLDPVGSVGPATLK	NA	NA
AFQLILLVLSFILITTILNLDIVFFVSFSILSFK	NA	NA
AFQLPQDVIEAGLEANPR	NA	NA
AFQMSHKEDGITR	NA	NA
AFQNAVAAGNSALEAAR	NA	NA
AFQNDEFK	NA	NA
AFQPDTIIALGGGSAMDAAK	K04072	1
AFQPDTIIALGGGSAMDAGK	K04072	1
AFQPDWIVAMGGGSPIDAAK	NA	NA
AFQPEFSDEK	NA	NA
AFQPFGEPLVMK	NA	NA
AFQPLTTVLEAAK	K01077	1
AFQPLTTVLEAGK	K01077	1
AFQPTAEKPFVLGLPTGSSPIGMYAEIVK	K02564	1
AFQQPENAAEK	NA	NA
AFQQWTEK	NA	NA
AFQQYPDIASK	NA	NA
AFQRVELEPGETK	K05349	1
AFQSFNDNTQTMEVRPGK	K05349	1
AFQSISAYDSVVADDTHK	NA	NA
AFQSISAYDSVVADDTHKGAENLINDFADEAK	NA	NA
AFQSRPLTALEEIVGAENNADNR	NA	NA
AFQSVHGVSPSAVRGEGVPIK	K13653	1
AFQTGTKDTLGLAQAFVK	NA	NA
AFQTLNKVNDLTLGAGDR	NA	NA
AFQTNPTVSIAQYELDSAR	NA	NA
AFQTQIDKR	K00175	1
AFQVLYSLQFSPSTTLGDVRSAFLDMPDPTDADMDENAETR	K03625	1
AFQYVDGVK	NA	NA
AFRACR	K03648	2
AFRACR	K01958	2
AFRDDYDTPIAAGK	NA	NA
AFRDDYDTPIAAGKK	NA	NA
AFRDDYDTPIAK	NA	NA
AFRDDYDTPIYLGKK	NA	NA
AFRDDYSK	K03040	1
AFRDIDLENK	K01676	1
AFRDIELEKEVLAEAHK	K01676	1
AFRDIELENELLEASR	K01676	1
AFRDPAADAPQPTVR	NA	NA
AFRDTDLEK	K01676	1
AFRDVELEK	K01676	1
AFRDVELEKEVLAEAHK	K01676	1
AFRDVELEKEVLAEAQK	K01676	1
AFRDVELEKQVLEEAYK	K01676	1
AFRDVELENK	K01676	1
AFRDVELEQK	K01676	1
AFRDVELEQQLLEEAWK	K01676	1
AFREDPQANPLTTPSGK	K07306	1
AFREDYLTPIHAGK	K00266	1
AFREEVLDEKPYVDGER	K00656	1
AFRELGETQCLSHLLNSPGNFTASK	NA	NA
AFRFWAFIQTLIFILVVPLFLALGLPVWGVILVAVAMAILK	NA	NA
AFRGDIYATHGMGPACQLLDIHRGDR	NA	NA
AFRIFLMLCPLT	NA	NA
AFRIVNGLFLTLVCIIVVIPIWNVVVTSFAQDK	K17320	1
AFRLEGNDFIDNAR	K10117	1
AFRLYAAK	K00656	1
AFRNEITPGNFTFR	K01880	1
AFRNEIVAR	K01880	1
AFRPDFEKR	NA	NA
AFRPVQADSIEIVR	NA	NA
AFRQVMLGASGGAVCLAVLAMGLYMMVR	NA	NA
AFRTIPVILDIDK	K01222	1
AFSAEHSTITVNPTFAAWSGWEDTMSTK	K02027	1
AFSAELPNDPDCDAVVR	NA	NA
AFSAFYNSR	NA	NA
AFSAGLNTFVIGAAKR	NA	NA
AFSAGSHGTTFGGHPVCCAAALAEVNELLDRDLAGNAK	K00821	1
AFSAINPLTGELTTKR	NA	NA
AFSAIQDGEAGEILARLR	NA	NA
AFSAMLEELER	NA	NA
AFSAVTETK	NA	NA
AFSAVTETKVGNDTK	NA	NA
AFSDALYQVLMSLTK	K00620	1
AFSDATNAGLR	NA	NA
AFSDENKEPFAR	NA	NA
AFSDFSGMTGMEDGDLGDITSSSRTIGSSDEAIENESLNEGAADESE	NA	NA
AFSDGERAKVK	NA	NA
AFSDIPALNTVSAYVEDGITVLAGAGKLEAQLGAR	NA	NA
AFSDKTEPEEFGIAIGK	K02030	1
AFSDLLASYRTLPDGFVR	NA	NA
AFSDNSSGFVPGTGAGLVVLK	K12444	1
AFSDTYISEEK	K02519	1
AFSDTYISEEKNK	K02519	1
AFSDVTFSYKDGDADAYSDSSQIVSFVNGTLTALK	NA	NA
AFSEAIISGSWK	K01810	1
AFSEDLVRR	K17624	1
AFSEDMVR	K17624	1
AFSEDMVRR	K17624	1
AFSEDSNTANKK	K07533	1
AFSEEMNASGESYALPVR	NA	NA
AFSELGETLEGAAEAIWQYNK	NA	NA
AFSELPQLAGK	K01250	1
AFSELPVLRQR	NA	NA
AFSEPEMLEYCTPIIYGSPK	K00097	1
AFSETDQTDDLK	K00433	1
AFSEVNER	K00609	1
AFSFDTASVQGAVIK	NA	NA
AFSFQCAGTSATGYR	NA	NA
AFSFSPQVLVEK	K11541	1
AFSGAALNNVVLPDSGK	NA	NA
AFSGELMMGILLAILGLIILFNKVLFISIIPIMTGIWIIIR	NA	NA
AFSGENAFQNR	NA	NA
AFSGESMFQNR	NA	NA
AFSGINAADAK	K01803	1
AFSGPVTPEVPASILQLHPDFTLVGDR	NA	NA
AFSGQLVGIVQSTK	NA	NA
AFSGQLVGIVR	NA	NA
AFSGSHQDAIAK	K01649	1
AFSGSVESALIK	K01952	1
AFSGSVTGR	NA	NA
AFSGTVTGR	NA	NA
AFSGYIRGQIIDAFIVGFLVSLAMLIAK	NA	NA
AFSHFRF	K02992	1
AFSHYRF	K02992	1
AFSHYRW	K02992	1
AFSIDAGLDFLR	NA	NA
AFSIDGPVLVDVVVAK	K00156	1
AFSILLK	K01744	1
AFSILLKEEVK	K01744	1
AFSISTTIAPIDWK	K02355	1
AFSITEIVDILR	K06941	1
AFSKDFYMNFK	K21573	1
AFSKFEQENER	K03086	1
AFSKSIAFAALLAIGFVMTYPLIGIPLLIIVIFVFIK	NA	NA
AFSKYPDIDADFR	NA	NA
AFSLAIDR	K16199	2
AFSLAIDR	K15580	2
AFSLEEGIAGIPQK	NA	NA
AFSLGSGVNSDDTLR	NA	NA
AFSLGSGVNSDDTLRTEMNSK	NA	NA
AFSLPELLVVLVIIGILVLIALPNLMPLISRAK	K02650	1
AFSLPEMLVVLVIIGILVLIALPNLMPLISK	K02650	1
AFSLSIAPLTADER	K01681	1
AFSLSLAYGTLNLCKK	NA	NA
AFSLVIDR	K15580	1
AFSMKNFSLEGK	NA	NA
AFSMLSALNIQPTAQLK	NA	NA
AFSMNYADDLEGQVK	NA	NA
AFSNAFVSAQK	NA	NA
AFSPAQYETR	K20626	1
AFSPEGFFECEGR	NA	NA
AFSPGGNSLFPDNEILQIK	NA	NA
AFSPNNNFYYIPDTKLEGNIDLHR	NA	NA
AFSPQIVDDMK	NA	NA
AFSPYHPCNFGISGDQTTNLIYR	NA	NA
AFSQEMMK	NA	NA
AFSQFADADASSISSEVK	NA	NA
AFSQFLNLANTAEQYHSISPK	K01595	1
AFSQGAIVNPDPISYTFK	NA	NA
AFSQGAIVNTDPISYAFK	NA	NA
AFSQNIHELLPLAERFIDGMQAVGMATTGK	K01207	1
AFSQVAPDDIESISVLK	NA	NA
AFSQVAPDDIESISVLKDASATAVYGVR	NA	NA
AFSREIYDEGIISQTAYR	NA	NA
AFSSGERAIIR	NA	NA
AFSSNYMFIPK	NA	NA
AFSSPLFAGVVFAFATMIIAATMATMMLATGTIITNMYKTEINPK	K03307	1
AFSSVMSEEEITKK	NA	NA
AFSTFTQEQVDK	K04072	1
AFSTLVPISDLTVKLVAIGLIILLTAINYVGVK	NA	NA
AFSTSAAAGPTNPATWAEMEDAFK	NA	NA
AFSTTGAYDAMISR	K00602	1
AFSVATFYENFSFEPK	K00334	1
AFSVAVSEDGK	K12373	1
AFSVAVSEDGKNFK	K12373	1
AFSVDTNFIENEEDEEIVVK	K01256	1
AFSVEFLPGQFDQR	K01952	1
AFSVLLK	K01744	1
AFSYAEDVIK	NA	NA
AFSYAEGPKEYSLE	NA	NA
AFSYGADNIYTPLVIER	NA	NA
AFTAADLPGTATNPGTTTNPGTGANDVVG	NA	NA
AFTAADVK	NA	NA
AFTAADVKK	NA	NA
AFTADNFENYLIDGKPLSSYDVK	NA	NA
AFTAGSHGTTFGGHPVSCAAALAEVNELLDRDLAGNAK	K00821	1
AFTALVEQAK	K02887	1
AFTAPFR	K01960	1
AFTAQIIIDKLK	K02190	1
AFTAQIIINHIQAR	K02190	1
AFTAQIIINHVEAR	K02190	1
AFTAQIIINHVEARDDEVIDNMQQALDR	K02190	1
AFTAQIIINHVQAR	K02190	1
AFTAQIIINHVQARDDEVIDNMQQALDR	K02190	1
AFTASQAFDLLR	NA	NA
AFTAVPMHASMGVLMGHFLGEAK	NA	NA
AFTAYGAGR	K01912	1
AFTCEDCVHYENGGCSAWDGMVDSISEADDCNHAYPLDLACVR	NA	NA
AFTCFDSEELMDMAAQSGDAEAQAMLQNMGFTTNYSGCK	NA	NA
AFTDADFDGFER	K15633	1
AFTDADFDGFEREK	K15633	1
AFTDAVAEELAK	K03530	1
AFTDAVAEELVK	K03530	1
AFTDAVSEELVK	K03530	1
AFTDFFAR	K00677	1
AFTDFFLK	NA	NA
AFTDGKEEIESLQER	K03046	1
AFTDGNETIEGLEER	K03046	1
AFTDHYIR	NA	NA
AFTDIVADELK	K03530	1
AFTDIVADELKK	K03530	1
AFTDIVAEELK	K03530	1
AFTDKGYK	K00600	1
AFTDLLAHAGMTSPFDDGCLK	NA	NA
AFTDQADIK	NA	NA
AFTDSHGVK	K07160	1
AFTDTVAEQLK	K03530	1
AFTDTVSEELVK	K03530	1
AFTDVIAAELVK	K03530	1
AFTDVIAEELK	K03530	1
AFTDVNFMLR	K01676	1
AFTDVNFMLRR	K01676	1
AFTDVSAVSYK	NA	NA
AFTDVVADALK	K03530	1
AFTDVVADELK	K03530	1
AFTDVVADELKK	K03530	1
AFTDVVADELR	NA	NA
AFTDVVADELRK	NA	NA
AFTDVVAEALK	K03530	1
AFTDVVAEELK	K05787	2
AFTDVVAEELK	K03530	2
AFTDVVAEELKK	K05787	2
AFTDVVAEELKK	K03530	2
AFTDVVAEELKKDGK	K03530	1
AFTDVVAEELKKGEK	K05787	2
AFTDVVAEELKKGEK	K03530	2
AFTDVVAEELVK	K03530	1
AFTDVVAEELVKGEK	K03530	1
AFTDVVEAELK	K03530	1
AFTDVVEEELK	K03530	1
AFTDVVEEELKKGEK	K03530	1
AFTDVVSDELVK	K03530	1
AFTDVVSDELVKGEK	K03530	1
AFTDVVSEELVNGGK	K03530	1
AFTDVVTEELK	K03530	1
AFTDVVVEEMK	K03530	1
AFTDVVVEEMKK	K03530	1
AFTEALR	K01788	1
AFTEAVKEPSN	K02535	1
AFTEAVSEELVK	K03530	1
AFTEDDPDGNGQNDTYGLGGDGYDFR	K17318	1
AFTEEEAIAAIEK	K01652	1
AFTEETGIPTKPFSIGSGQDSDEMLR	NA	NA
AFTEGLNPFFQTR	NA	NA
AFTEILPGIHYVGVNDR	NA	NA
AFTEIPQMFGSEEVLKK	K02502	1
AFTENTGSPCVTVANR	NA	NA
AFTENVGAR	K00615	1
AFTERDPEPIIK	K15023	1
AFTERDPEPIIKR	K15023	1
AFTERDPEPILK	K15023	1
AFTERDPEPILKR	K15023	1
AFTERDPEPILLR	K15023	1
AFTEVYSDGLNEK	K00428	1
AFTGKSEGNNAEGAK	NA	NA
AFTGTIEPGHVVVFANNQAVNYAGEVVK	NA	NA
AFTGVGGTPLFIEK	K01845	1
AFTGVGGTPLFIER	K01845	1
AFTHAASVLGVFVVGALISNYGGGTK	K10986	1
AFTIDVLAKPIIANDTTIK	NA	NA
AFTIEAENVSR	NA	NA
AFTIETMLEK	NA	NA
AFTKNPDGSVTYDPSLCVGCR	NA	NA
AFTKPFNDAGIQTHMLDR	K01960	1
AFTKTGER	K04043	1
AFTKVELAPGETR	NA	NA
AFTLAETLITVGIIGIIAALTLPSLIEKHQK	NA	NA
AFTLAEVLITLGIIGVVAALTIPSLIQKK	NA	NA
AFTLAEVLITLGIIGVVAAMTLPALINNK	NA	NA
AFTLALK	K01835	1
AFTLATAIDQGMNPNIIINCNSPQAFDDGSYK	K12555	1
AFTLEEALEVAR	K01817	2
AFTLEEALEVAR	K01814	2
AFTLHDTYGFPVEVTR	K01872	1
AFTLIDTGGIEPDSKDIILSQMR	K03977	1
AFTLIELLVTIAVIAILAGLLLPTLNSAR	NA	NA
AFTLIELLVVIAIIAILAAMLLPALNQAR	NA	NA
AFTLIELLVVIAIIAILAGMLLPALNAAR	NA	NA
AFTLLIPR	K02082	1
AFTLPELPYAPNALEPFFDEATMR	NA	NA
AFTLQEALEVAK	K01817	2
AFTLQEALEVAK	K01814	2
AFTLSAFLATRAK	NA	NA
AFTLVELIAVVAILALIALIVFPAINSLLKSSK	NA	NA
AFTLVEMLVVLLIISVLLLLFVPNLTKQK	K02245	1
AFTLVILPKPGMSEQAISTATR	NA	NA
AFTMGIK	K05342	2
AFTMGIK	K02564	2
AFTMLSALNIPFTAQLK	NA	NA
AFTNDYNLDNVSMDYQAINNK	NA	NA
AFTNDYNLDNVSMDYQAINNKIYGTAK	NA	NA
AFTNNDNWFYANWFECGLHNLK	NA	NA
AFTNYAAHMATQEGKEAMENK	NA	NA
AFTPGGAVEIAHILGK	K01885	1
AFTPGGAVEIAHILGKEETLR	K01885	1
AFTPGGAVEIAHILGKEETLRR	K01885	1
AFTPGQTVGVTQMPRVSGA	NA	NA
AFTQEELEALEEEMKK	NA	NA
AFTQFGSDLDK	K02111	1
AFTQFGSDLDKATQDQLTR	K02111	1
AFTQFGSDLDKSTQDQLNR	K02111	1
AFTQNDSHIFCRPDQIAQEFK	K01868	1
AFTRQCADGGVGSSVTVTQNDVND	NA	NA
AFTSDEQVER	NA	NA
AFTSDLGEMETR	K00627	1
AFTSEEFTHFLEDLTK	K01689	1
AFTSEEFTHFLEELTK	K01689	1
AFTSFFHLANLSEENYR	K01595	1
AFTSLVR	K01703	1
AFTSNESGESDASIYAK	K21573	1
AFTSNESGESDASIYAKR	K21573	1
AFTSNNCTPWSMGYGTFNNRFGGWGMGFAPMYAGWGMGMAASR	NA	NA
AFTSPMLLSVK	NA	NA
AFTSQDDQEIK	NA	NA
AFTSQIIIDR	K02190	1
AFTSQNDAEIK	NA	NA
AFTSTSLLMQHGNTTYLEVLTAR	NA	NA
AFTSVKTINDLK	NA	NA
AFTSYIIMER	K02190	1
AFTSYIIMERLEK	K02190	1
AFTSYTFKPQLK	K01870	1
AFTTGGTLHLER	NA	NA
AFTTIVPILTVFAPMHRSLIAVFVIVFLIGLLWVK	NA	NA
AFTTNFNDLGDFDQIPGLASQR	K01804	1
AFTTVEQK	K03851	1
AFTTYFHLANLCEENYR	K01595	1
AFTTYMLDMDGWGSNQK	NA	NA
AFTVAIFGDASGGETAAGSAAGAMADAAGSSGTVADNMADAAGSAK	NA	NA
AFTVDALDR	NA	NA
AFTVEVPFGAGK	NA	NA
AFTVMSCDNVR	K00040	1
AFTVTDLAGNVSEPQFVEVK	K01197	1
AFTVYAGPNYPFSDEYSQLREMEK	NA	NA
AFTYIEDGSFP	NA	NA
AFTYIPR	NA	NA
AFTYLPR	NA	NA
AFVAALVGVNSAYK	NA	NA
AFVAAVLGGIGSIPGAMIGGFAIGLAEALVSAAGLSVWK	NA	NA
AFVACKDDETDVVR	NA	NA
AFVADIPDISVTDSSIATYSDGK	NA	NA
AFVAEYTLEK	K02567	1
AFVAGADIAEMSTLTK	K01715	1
AFVAGADISEMVNATPAEGR	K01715	1
AFVAGATLDEFDKIVHEDQK	K00016	1
AFVAGIGLAVPCPIPASGDAK	K00845	1
AFVANESVVSTGVLLAAK	NA	NA
AFVAPIEATTGK	NA	NA
AFVASDPDLVK	NA	NA
AFVATDKDLIK	K00048	1
AFVATDKDLLK	K00048	1
AFVATYQNAYGTTPDQFAADGYDAVYTIK	NA	NA
AFVAVGPSEAEK	NA	NA
AFVAYWIMGR	NA	NA
AFVCDLSADEIR	K01886	1
AFVCDLSAEEIR	K01886	1
AFVCDLSAEQIR	K01886	1
AFVCDLTADQIR	K01886	1
AFVCDLTAEEIR	K01886	1
AFVCDLTAEQIR	K01886	1
AFVCDLTAEQMR	K01886	1
AFVCSDPDLIK	K00048	1
AFVCSDPDLIKFGVTAK	NA	NA
AFVCSDPDLIKFGVTK	K00048	1
AFVCSDPDLIKFNVTSK	NA	NA
AFVCSDPDLLK	K00048	1
AFVCSDPDLLKFGVTK	K00048	1
AFVCSDPDLLKFGVTKK	K00048	1
AFVCSDPDLVK	K00048	1
AFVDAFTK	NA	NA
AFVDEVSTEIKR	K01874	1
AFVDGKEEIESLQER	K03046	1
AFVDGWAK	NA	NA
AFVDGWKTEYDAVH	NA	NA
AFVDIVGEELK	K03530	1
AFVDLEQR	NA	NA
AFVDLLAER	K01250	1
AFVDLPK	NA	NA
AFVDLSINEKPAVEK	NA	NA
AFVDNWKTEYDATH	NA	NA
AFVDSGQLGPFTNAYFLGGHPAYYLDPEANLVATAHYLEALR	K00437	1
AFVDSIAIPR	K00033	1
AFVDSIATPR	K00033	1
AFVDTITVK	NA	NA
AFVDTNGVR	K01952	1
AFVDVITDELK	K03530	1
AFVDVVAEQLK	K03530	1
AFVDVVPRGTVYIEK	NA	NA
AFVDVVSDELKK	NA	NA
AFVDVVSEELK	K03530	1
AFVDVVSEELKK	K03530	1
AFVDVVTDELK	K03530	1
AFVDVVTDELKK	K03530	1
AFVDVVTDELVKGEK	K03530	1
AFVDVVTEELK	K03530	1
AFVDVVTEELKK	K03530	1
AFVDVVTEELKKGEK	K03530	1
AFVDVVTEEMK	K03530	1
AFVDVVTEEMKK	K03530	1
AFVDVVTEQLK	K03530	1
AFVDVVTEQLKEGEK	K03530	1
AFVDWIIQK	K00041	1
AFVDWIIYNMDQK	K00041	1
AFVDWIIYNMNEK	K00041	1
AFVDWIIYNMNQK	K00041	1
AFVDWIVWK	K00041	1
AFVDWIVWNMNK	K00041	1
AFVDWIVWNMNKK	K00041	1
AFVDYFFDCANEK	K00041	1
AFVDYFFDIANEK	K00041	1
AFVDYFIDIANEK	K00041	1
AFVDYFLDIANEK	K00041	1
AFVDYFYDIANEK	K00041	1
AFVDYFYDVANEK	K00041	1
AFVDYIFDVTNEK	K00041	1
AFVDYMIDIANEK	K00041	1
AFVDYWFDLANEK	K00041	1
AFVEAAGGGLSV	NA	NA
AFVEAEAYDGPALIIAYSHCIAHGIDMAK	K03737	1
AFVEAVDAK	K01803	1
AFVEAVDGK	K01803	1
AFVEAVDPEVTDK	K01803	1
AFVEAVDPEVTDKADWGIATPYLALQTAK	K01803	1
AFVEESAFVDPTASIEPMAVVQAGAK	K02536	1
AFVEGINMVSK	K02895	1
AFVEGLLCSQR	K00854	1
AFVEKLEAGWEK	NA	NA
AFVEKLEK	NA	NA
AFVEKNDDLQILDEELSSEEYAMCVNKDNSELTAK	NA	NA
AFVEKPKDPPAMVGKPDVSLASMGIYVFDADYLYK	K00975	1
AFVENSAETIDIYR	NA	NA
AFVEQGGDEKDFTAPEDTQENFLK	NA	NA
AFVESAPK	K02935	1
AFVESIATPR	K00033	1
AFVESTQEYVTGEVK	K01940	1
AFVEVITEELK	NA	NA
AFVEYLNK	K02470	1
AFVFPGQGAQFVGMGK	NA	NA
AFVFPGQGAQFVGMGKDLYDNSALAK	NA	NA
AFVFPGQGAQFVGMGKDLYENNPLAK	NA	NA
AFVFPGQGAQFVGMGKDLYENNPVAK	NA	NA
AFVFPGQGAQFVGMGKDLYENSALAK	NA	NA
AFVFPGQGAQFVGMGKDLYENSPLAK	NA	NA
AFVFPGQGAQFVGMGKDLYETSALAK	NA	NA
AFVFPGQGSQFVGMGK	NA	NA
AFVFPGQGSQFVGMGKDLYDNNALAK	NA	NA
AFVFPGQGSQFVGMGKDLYDSNDKAK	NA	NA
AFVFPGQGSQFVGMGKDLYESNETAK	NA	NA
AFVFPGQGSQYVGMGK	NA	NA
AFVFSLTQQDKLPK	NA	NA
AFVGDISDESFVK	NA	NA
AFVGEYNPEDYLLNAK	NA	NA
AFVGLENYIR	K10119	1
AFVGLENYTR	K10119	1
AFVGPELR	NA	NA
AFVGSADIDYK	K21573	1
AFVHNLTPILCCGETLEQR	K01803	1
AFVIETMGR	K00850	1
AFVINSGNANAATGEQGIANAK	NA	NA
AFVITAAFIALAYLKK	NA	NA
AFVKDPELLILDEPLHGLDDR	K05776	1
AFVKDPELLILDEPLHGLDNR	NA	NA
AFVKILVILAFLICPVHAAAVDVLVLPADLLSTK	NA	NA
AFVLAESTDAQR	K03522	1
AFVLAETTDAQR	K03522	1
AFVLDEEMQNVTNIK	NA	NA
AFVLFNQAAE	NA	NA
AFVLSLILHPAVVGAIALIGFILMLLGINLFMAERPKPK	NA	NA
AFVLSNTR	K07133	1
AFVLSVPQKDATNAEIK	NA	NA
AFVLTLQAR	K00282	1
AFVLVFIVLEVIAAALLAGVVFLLAKPKR	NA	NA
AFVLVPASYLGSVSVGDTLVSPDR	NA	NA
AFVLYNLPNDATANTYSDEAK	NA	NA
AFVMEPGVMILDEATSALDVMTEQK	NA	NA
AFVMFQLGK	NA	NA
AFVMKKPAAK	NA	NA
AFVMLRPGYEPTQETKDELLAYCR	NA	NA
AFVNADFDGFAR	K15633	1
AFVNAFAPLDEK	K00193	2
AFVNAFAPLDEK	K00192	2
AFVNDISKYDFDFDLVSGR	NA	NA
AFVNDVTNFNTDFDLVSGR	NA	NA
AFVNEISK	K11189	1
AFVNEISKFDCDFDLVSGR	K11189	1
AFVNEISKFDCDFDLVSGRYVIDAK	K11189	1
AFVNEITKFDTDFDLVSGR	NA	NA
AFVNNAESLTSGTK	NA	NA
AFVNNIETASVFAK	NA	NA
AFVNPDALGNAWLVDR	NA	NA
AFVNQVADTIIEKNPADVEALK	K02357	1
AFVNSDFDGFAR	K15633	1
AFVNYLK	NA	NA
AFVPGRPIDDDGAAFLR	NA	NA
AFVPLAEMFGYATDLR	K02355	1
AFVPLAEMFGYATVLR	K02355	1
AFVPLAEMFGYSTDLR	K02355	1
AFVPLAEMFGYSTELR	K02355	1
AFVPLALGVAVAGFIVLCATGAVAAVV	NA	NA
AFVPLSEMAGYSNDLR	NA	NA
AFVPLSEMFGYATDLR	K02355	1
AFVPLSEMFGYSTDLR	K02355	1
AFVPLSEMFGYSTELR	K02355	1
AFVPYDTEITSSHAVENVTITGCQHDSVTDR	K20276	1
AFVQMEDNANAIAR	NA	NA
AFVQMPEKLK	NA	NA
AFVQNIENATVFAK	NA	NA
AFVQPEDQNEK	NA	NA
AFVQQIVQTLGLSDRLDALPNQLSGGQQQR	NA	NA
AFVQQQSSFGGR	NA	NA
AFVRHMAELPAQTLLVIGGSIAVILIAVILLVVLLPR	NA	NA
AFVRVDFNVPLDENFNITDDTR	K00927	1
AFVSANNLLTWK	K21573	1
AFVSAVNAETPDNDAILTAAQEITFLALDPSNRYDINGK	NA	NA
AFVSEDVLKDVK	K03043	1
AFVSGNAMVTGGISVKQAQK	NA	NA
AFVSGVAGER	K00284	1
AFVSPAETR	K00859	1
AFVSSGYNPEKPMEGR	NA	NA
AFVSSNLSTTQIYDK	NA	NA
AFVSSNVTGVK	NA	NA
AFVSTDKDLIK	K00048	1
AFVSTDKDLLK	NA	NA
AFVSVENLATFSSLPK	NA	NA
AFVTAQNPFIISK	NA	NA
AFVTDIGGR	K08483	1
AFVTELNR	NA	NA
AFVTEVNR	NA	NA
AFVTGGAAGIGR	NA	NA
AFVTIMGIAK	K04767	1
AFVTNIGGR	K08483	1
AFVTNPDNIESPTGK	NA	NA
AFVTNVLDAPDYDFAGKDTVALDDVAAALNK	NA	NA
AFVTPVGPYFK	K00826	1
AFVTPYTGIEFMTTELK	NA	NA
AFVTSTQEYVTGEVK	K01940	1
AFVTTQNPFIISK	K21573	1
AFVVFQPGDFAGDISCK	NA	NA
AFVVIMLISTVLK	NA	NA
AFVVPFLVLLGAGLFPLLALLAATPLIR	NA	NA
AFVVSGQQPER	NA	NA
AFVVVGGGSMKR	NA	NA
AFVWNIER	K04751	1
AFVYFNLIR	NA	NA
AFWDAGVPK	NA	NA
AFWDAVNDGGVK	K02035	1
AFWDNAAYHTGNMEAYFLTGNEDYLNYSETWAEHNQWMGAK	NA	NA
AFWDYLK	NA	NA
AFWEDNQGGSSYLEGAK	NA	NA
AFWEDNQGGSSYLEGAKFELPEEYASASK	NA	NA
AFWGAELTDATQK	NA	NA
AFWGNNSPR	K21573	1
AFWGNPTVR	NA	NA
AFWHFEVVK	NA	NA
AFWIPGDYDTQEYDYTESK	K21574	1
AFWLVVLIAVILLVLFVIIAIVRSEYANGENK	NA	NA
AFWMAVILLLLGIAGALLKGLSFLAAGAALVVLITVWLSR	NA	NA
AFWQGNEEGKK	NA	NA
AFWSLGK	NA	NA
AFWSVVNWDEAAAR	K04564	1
AFWTIQEVTADACK	K21572	1
AFWVPYEDSGNYPTVVK	NA	NA
AFWVPYEDSTNYPTLAK	NA	NA
AFYADPAANPLATSTGK	K07306	1
AFYALSEK	K04043	1
AFYASFEK	NA	NA
AFYASFEKK	NA	NA
AFYASYPGYSLEK	NA	NA
AFYAWMNFESPVTSDPAVR	NA	NA
AFYDANTIYIDKDGK	K02014	1
AFYDATNEIPANTEAR	K15770	1
AFYDEYPVVK	K00645	1
AFYDFFGEEIFR	K01581	1
AFYDFFGENTFR	K01581	1
AFYDNPK	NA	NA
AFYDNPKVDELLTK	NA	NA
AFYDTSILPNVTDNLTK	NA	NA
AFYDYLK	K02020	1
AFYDYLKGPQAAEIFKR	K02020	1
AFYEAALAPLGYAR	NA	NA
AFYEAALAPLGYVK	NA	NA
AFYEEEIGSYDKLLMMSFMLASTGTPQDEDDYDEEDEEDR	NA	NA
AFYEEIMSMLAAMGGEQE	K11631	1
AFYEGAGVCANGSSFDDDVR	NA	NA
AFYELFYK	K03569	1
AFYELVADSK	K03569	1
AFYENAKPCYEK	NA	NA
AFYEPEGAQIR	K12527	1
AFYEQDANLDFLK	K00053	1
AFYETADAGNTDWR	NA	NA
AFYEVVK	NA	NA
AFYEYHSILMEPWDGPAALLFSDGR	K00265	1
AFYFEEPSR	NA	NA
AFYFMEKPEYTAK	K20904	1
AFYFNYIQAPSK	NA	NA
AFYFTEPECR	K01730	1
AFYGEEYNVPSTR	NA	NA
AFYGVSQNLTTR	K02335	1
AFYIIAALVIPAMLGSKLISIGFIVLSILLLTQSK	NA	NA
AFYKEQQQK	K01810	1
AFYKGISPQVR	K17320	1
AFYKPNETVTFTAADALPAGTK	K21353	1
AFYLEPFGVQDFTLSASDPNDVK	NA	NA
AFYLFELAK	NA	NA
AFYLFELAKR	NA	NA
AFYLGEIK	K03615	1
AFYLNETR	NA	NA
AFYMKPVPGNPER	K01893	1
AFYMKQNEDGK	K01893	1
AFYNIPQGLASMER	NA	NA
AFYNLEHLWADAK	K09710	1
AFYNLKK	K01689	1
AFYNNLSSMGLDGK	NA	NA
AFYNSQLGR	NA	NA
AFYNSQLGRYEEFVTR	NA	NA
AFYNYMK	NA	NA
AFYNYMKDTR	NA	NA
AFYPDANLTLR	NA	NA
AFYPEKPPFPFLHIDTTWK	K00957	1
AFYPEKPPFPFLHVNTTWK	K00957	1
AFYPGKVPFPLMHIDSK	K00957	1
AFYPTDAK	K00156	1
AFYPVETLIK	K01714	1
AFYQPSLGLR	NA	NA
AFYQQCYLPNGEACATIMYDGIISSGSCEDPGCSEGFEFR	NA	NA
AFYSAQYAEGATK	NA	NA
AFYSLDKINELTLKPGDKVLLER	NA	NA
AFYSPMLFR	NA	NA
AFYSQMMAERR	NA	NA
AFYTELQQIDNVHK	NA	NA
AFYTFGKDDRWSLDAK	NA	NA
AFYVEADHEPR	NA	NA
AFYVEQQER	K01810	1
AFYVEQQNR	K01810	1
AFYVEQQQK	K01810	1
AFYVGEGVTEEDVK	NA	NA
AFYVGTDSK	K10540	1
AFYVMMSDPQK	NA	NA
AFYVNLGDASKDWNAAATK	NA	NA
AFYYFDLYR	NA	NA
AFYYFGLYR	NA	NA
AFYYFHILR	NA	NA
AFYYQPVLCTVQAK	K05881	1
AFYYYELASMYGR	NA	NA
AGAAADAVEASAHDSE	NA	NA
AGAAAEQNVWTR	NA	NA
AGAAAPDFELVK	K11065	1
AGAAAPDFELVKTDLSTLSLK	K11065	1
AGAAASGASADDATFAGASSVGASSSASTAAARR	NA	NA
AGAAAYVSEIK	K05362	1
AGAADAPESSGAR	NA	NA
AGAAELADAELAEYLK	NA	NA
AGAAELGLAIDEALIHQFIGR	NA	NA
AGAAELGVAIDEALIHQFIGR	NA	NA
AGAAFSYLAPNKPGYDTR	NA	NA
AGAAGADAMAETGK	NA	NA
AGAAGALIWFYLVLAALGLLNVQGLIIVGALLVIYILILRSLSK	NA	NA
AGAAGALIWLYLVLAALALLNIQGLMIVGTLLVIYILVLR	NA	NA
AGAAGGFVTVMVPDLAQPDDEMR	NA	NA
AGAAGGFVTVMVPDMAPANDEMR	NA	NA
AGAAGIFFIDAK	K02217	1
AGAAGMPPQPGGMPPMDPSMAGGMPPMDPAMAGGMPPMDPSMAGGMPPMD	NA	NA
AGAAGVIRPSK	K02804	2
AGAAGVIRPSK	K02803	2
AGAAHSGPNSPSAGGFQPEGAVPHPSADGGTDAGCGGSTAAAATGWEEER	NA	NA
AGAAHVQALVDAHHALWGQER	NA	NA
AGAAISGILAISAGFAILSNLSSGILKASAALLVMAAALAILAPVLK	NA	NA
AGAALLYQDSIQYHPTGAIYPSQILGALVTEK	NA	NA
AGAALVIAGLLAHGKTEITNVEFILR	K00790	1
AGAAMVIAGLAAEGVTTVEDVVHIERGYENIIGK	K00790	1
AGAAMVIAGLAAQGTTEISCIHHIERGYEDIVR	K00790	1
AGAANAALLAAQILAQHDAELHQR	K01588	1
AGAANIVPNSTGAAK	K00134	1
AGAANPAPPVGPALGSK	K02867	1
AGAANPSPPVGPALGSK	K02867	1
AGAANVVMQGIEAAGGASRGLNGEK	NA	NA
AGAAQVSGPQSK	NA	NA
AGAASGISSVPAR	NA	NA
AGAAVAHEAALQISAMGAK	K02357	1
AGAAVDAFVEAVTASLK	K03530	1
AGAAVLSVSVGAVVNK	NA	NA
AGAAVVIEEK	K02563	1
AGAAYLDLPLYR	K01689	1
AGAAYVSPFLGR	K00616	1
AGACLMIAGLMAHGTTVIDKAGNILR	K00790	1
AGACNITPASSGAAK	K00134	1
AGACNIVPNSTGAAK	K00134	1
AGACNTIPSTTGAAK	NA	NA
AGACSIIPTTTGAAK	K00134	1
AGACVECGACEER	NA	NA
AGADATNDLTYLLMDAVR	NA	NA
AGADAVLLVTPYYNK	K01714	1
AGADDFTECGPGK	NA	NA
AGADDGTKVSTESTGAK	NA	NA
AGADDKGTPYDVAVICSTDATYPEDVPALAPR	NA	NA
AGADFEVVAK	NA	NA
AGADFIIIFR	K00219	1
AGADFIK	K01625	2
AGADFIK	K01619	2
AGADFVKTSTGFADGGATVEDIK	K01619	1
AGADGLLVVTPYYNK	K01714	1
AGADGTVGGSSGSSGGGDSGGSGGDGGGSPLSR	NA	NA
AGADGVLTYFAPQVAR	K01698	1
AGADHAEVFPTEGNPVVYAEK	NA	NA
AGADHAEVLPTEGNPVVFAER	NA	NA
AGADHDMMDGFTSYYATFEVESGSRMELAVSGEEYGMLAEGDR	NA	NA
AGADIATVPYK	K00616	1
AGADIMAADGHGFR	NA	NA
AGADIMGEGGR	NA	NA
AGADIMTEEGTFR	NA	NA
AGADINLFPAWESGVTGSK	NA	NA
AGADKAAEFLDAIK	K03046	1
AGADKGSAATEYLIFIANR	K19124	1
AGADLDSFVWLVPYLPIDPK	K01649	1
AGADLFFSIHVNAAQSSAAAGTETFVMGVDKAGK	NA	NA
AGADLFVVTYDR	NA	NA
AGADLIVCLGHLGIDDESIGNR	K11751	1
AGADLIVFETMSDLYEVKAAILAAK	NA	NA
AGADLLVLAYHR	K01710	1
AGADLVLELPLPWCL	NA	NA
AGADMILTYYAPQAAEWLQQR	NA	NA
AGADMKDGLR	NA	NA
AGADMVAPSDMMDGR	K01698	1
AGADPEILVIR	K01952	1
AGADPEILVVR	K01952	1
AGADPEVLVIR	K01952	1
AGADQVICVDSEDYK	K03522	1
AGADRVELYTEPYATAYPK	K03474	1
AGADRVELYTEPYATAYPKDPAAAVAPFVEAAK	K03474	1
AGADRVELYTEPYATLYPR	K03474	1
AGADRVELYTEPYATMYPR	K03474	1
AGADTDDAKLDSTDMLYTQVYQAYNGAGEHIDWAEALK	NA	NA
AGADTLTEEEYEAK	NA	NA
AGADVIPIDVGIAGHDSIPGLLPR	K00768	1
AGADVITFHLEAVK	NA	NA
AGADVIVINASPDGYNINK	K03431	1
AGADVNYQNGDGR	K22808	1
AGADVSTLIVNNLTPAAVAESTAALVEEIKK	K01952	1
AGADVSTLIVNNLTPAAVAESTNALVEEIKK	K01952	1
AGADVSTLIVNNLTPTAVAESTAALVEEIKK	K01952	1
AGADVTVINASPDGYNINK	K03431	1
AGADYAASR	K00928	1
AGADYFQTQAVYEPEK	NA	NA
AGAEAADALAAEVGSK	NA	NA
AGAEAANYPFATIDPNVGMVEVPDIRLQK	K06942	1
AGAEAANYPFCTIEPNVGIVTVPDAR	K06942	1
AGAEAANYPFCTIEPNVGVVTVPDER	K06942	1
AGAEAGYFQLNPTTK	NA	NA
AGAEAPAAAPAPVQTAAPAAAPAR	NA	NA
AGAEASDVTANTATAEK	NA	NA
AGAEAYSKDNPDVK	K10439	1
AGAEAYSKDNPDVKVEVK	K10439	1
AGAEAYSKDNPDVQVEVK	K10549	1
AGAEDAIYRLISDITISMK	NA	NA
AGAEDAQTDSTGATQYR	NA	NA
AGAEDAQTDSTGATQYRK	NA	NA
AGAEDAQTDSTGATQYRKK	NA	NA
AGAEDIEKLESLR	K01873	1
AGAEELKVPR	NA	NA
AGAEENVDAAVDAILADVR	K00013	1
AGAEFAMLK	K07221	1
AGAEFTSLSESQQQK	K01118	1
AGAEGAQIIENPILSNFK	K03046	1
AGAEGAQIIENPILSNFKEGLSVLEYFISTHGAR	K03046	1
AGAEGAQIIENPILSNFKEGMSVLEYFIASHGAR	K03046	1
AGAEGEMASLK	NA	NA
AGAEGGQIIENPILANFK	K03046	1
AGAEGGQIIENPILSNFK	K03046	1
AGAEGGQIIENPILSNFKEGLSVLEYFISTHGAR	K03046	1
AGAEGHQIIENPIISNFK	K03046	1
AGAEGIKVQITGR	K02982	1
AGAEGPQIIENPILSNFK	K03046	1
AGAEHLHLVDLEGAK	K01814	1
AGAEIGIIDKNPELR	K00219	1
AGAEKIEAIK	NA	NA
AGAELADAINK	K05787	1
AGAELADALNK	K03530	2
AGAELADALNK	K05787	2
AGAELADALQ	K03530	1
AGAELADAVK	K03530	1
AGAELADGLK	K03530	1
AGAELADKVK	K03530	1
AGAELAEKF	NA	NA
AGAELEEVFVTLENHYR	K01006	1
AGAELLWNLPGDLAADSILK	K12686	1
AGAELNELIK	NA	NA
AGAELSAAVE	K03530	1
AGAELSEEIQ	K03530	1
AGAELSVSGK	NA	NA
AGAELTEIIK	K03530	1
AGAEMLKVDNVTGSLAEGK	NA	NA
AGAENCPAELSAYPVVK	K03340	1
AGAENIVPNSTGAAK	K00134	1
AGAENIVPNTTGAAK	K00134	1
AGAENKPAELNDYAVVK	K03340	1
AGAENKPEELANYAVVK	K03340	1
AGAENLFTLTAR	NA	NA
AGAENRPAELSEYPVVK	K03340	1
AGAENRPAELSEYSVVK	K03340	1
AGAENVFGVTVMPSYK	NA	NA
AGAEQHLDFGKDFGLGGTHTVEIPFAATSEIGK	NA	NA
AGAEQILQTEGR	NA	NA
AGAESANYPFCTIDPNVGIVPVPDKR	K06942	1
AGAESANYPFCTIDPNVGVVPVPDER	K06942	1
AGAESANYPFCTIDPNVGVVTVPDER	K06942	1
AGAESANYPFCTIDPNVGVVTVPDHR	K06942	1
AGAESANYPFCTIDPNVGVVTVPDKR	K06942	1
AGAETVQLYIHDVK	K05349	1
AGAEVDVK	K01952	1
AGAEVLVINASPDGYNINKNAGSTHPEQLQAMVK	K03431	1
AGAEVMMVADKTGAVTLSLR	NA	NA
AGAEWLKDCR	K02564	1
AGAFDAEIVPVMVK	NA	NA
AGAFKDEIVPVEVK	K00626	1
AGAFLDFMER	K01754	1
AGAFTHTAFEPYTAR	NA	NA
AGAFVAHLAGATDKVLANVK	NA	NA
AGAFVGEHSYSTPETPVAAGRPDAQDLAEAEAFGAAVREK	NA	NA
AGAFVPISGFANSLTSAALESR	K06405	1
AGAGALPAIIKTGR	NA	NA
AGAGAVIQDGR	K17948	1
AGAGDDAEAAGIANGRDQLR	K00566	1
AGAGEVWHSFVR	K00075	1
AGAGEYVPTIIEVPIYSCFR	K03046	1
AGAGFDNIDIAYAK	NA	NA
AGAGFDSIDCQYAK	NA	NA
AGAGFDSIDCQYAKEK	NA	NA
AGAGFMVDEGDTK	NA	NA
AGAGGDEAALFAAEIYR	K02835	1
AGAGGDEAALFAAELYR	K02835	1
AGAGGDEAALFAGDLFR	K02835	1
AGAGGDGAAAGEGSAVGSDAAARAMPPR	NA	NA
AGAGHDGMFYLGETVTPGFETIR	NA	NA
AGAGHDGMFYLGTPVTPGFK	NA	NA
AGAGIASDDTGLSVR	NA	NA
AGAGIEALKAELEK	K02982	1
AGAGNFTPDGLR	K08303	1
AGAGPFDDPGLPK	NA	NA
AGAGTDAAIDSLKPYLDKGDIIIDGGNTFFQDTIR	K00033	1
AGAGTDAAIDSLKPYLDKGDIIIDGGNTFFQDTIRR	K00033	1
AGAGTNNIPKDK	NA	NA
AGAGTNNIPKDVCSEK	NA	NA
AGAGTNNIPVDKCSEK	NA	NA
AGAGTNNLPIDR	NA	NA
AGAGTVLFLYDEATVK	NA	NA
AGAGVCYDQNLTADGK	K10117	2
AGAGVCYDQNLTADGK	K02027	2
AGAGVILISGYDGGTGAAPK	K00284	1
AGAGVILISGYDGGTGAAPR	K00284	2
AGAGVILISGYDGGTGAAPR	K00265	2
AGAGVNNIPLDACAER	NA	NA
AGAGVNNIPLDDCSEK	NA	NA
AGAGVNNIPLDECAK	NA	NA
AGAGVNNIPLDEYAK	NA	NA
AGAGVNNIPLDEYAKK	NA	NA
AGAGVNNIPLDK	K00831	1
AGAGVNNIPLDR	NA	NA
AGAGVNNIPLER	NA	NA
AGAGVNNIPVDTCTEK	NA	NA
AGAGVNNIPVEK	NA	NA
AGAGVNNIPVKDCAEK	NA	NA
AGAGVTALLSR	NA	NA
AGAGYDNIDIVYAR	K00058	1
AGAGYDNIDLNAATAK	NA	NA
AGAGYDNIDTAYAK	NA	NA
AGAGYDNIDTAYAKEK	NA	NA
AGAGYDNVDCAYAK	NA	NA
AGAGYDNVDCAYAKEK	NA	NA
AGAGYDNVDCVYAK	NA	NA
AGAGYDNVDLAAASER	NA	NA
AGAGYDNVDLAAATAK	NA	NA
AGAGYDNVDLAAATAR	NA	NA
AGAGYDNVDLAAATER	NA	NA
AGAGYDNVDLDAATAHK	NA	NA
AGAGYDSIDTAYAK	NA	NA
AGAGYDSIDTAYAKEK	NA	NA
AGAGYVAVAAPDACANLIR	K17759	2
AGAGYVAVAAPDACANLIR	K17758	2
AGAHAGNLIK	K01872	1
AGAHAMFMPCGLGHMMGLDVHDMENLGEMYVGYGGQPKSTQFGR	NA	NA
AGAHAYLCRPYSMEECFAQAQALIQAYSPHMQTR	K02483	1
AGAHILPSIEDVYGTAEMIIK	NA	NA
AGAHTDLSVTGWNVQALK	NA	NA
AGAIAEQQLDDGENKFR	K03231	1
AGAIDFLQKPVDDQR	NA	NA
AGAIDHVALATTDIEAAFAAAK	NA	NA
AGAIGQIGNIQSGNTISDYSAEEIAR	K02355	1
AGAIILEPIMR	K02355	1
AGAILLAITLLMLMLPMGVWAKTEDFK	NA	NA
AGAILLEPIMK	K02355	1
AGAILLEPIMR	K02355	1
AGAILLMVIPCVILFPLLSPVVFILAVLIYFKEIQK	NA	NA
AGAILTTTSLAGIIALPR	NA	NA
AGAILVEPIMK	K02355	1
AGAINIVPNSTGAAK	K00134	1
AGAINIVPTSSGAAK	K00134	1
AGAIPEYALLWPIPLDEIQANPALEGHQNPGWN	NA	NA
AGAIPVDVIDMR	K02760	1
AGAIQPIVGLAETLEGDNK	K17315	1
AGAIQPVLGIADK	K10117	1
AGAIQPVLGIADKLEGDNVMFYSIYDNGAK	NA	NA
AGAIQPVLGIADKLSGDNVMFYSIYDNGAK	K10117	1
AGAIQTGMLGVSTQALDR	NA	NA
AGAISGTRSPK	NA	NA
AGAIVFSLPVTDTAGLR	NA	NA
AGAIVIASVGHTLEEAQEIVGEVEK	NA	NA
AGAIVPFGDDIQYTDEKPADHIR	K01811	1
AGAKEMLDFNPDVIISLGGGSAMDAAK	K04072	1
AGAKFDFEK	K01885	1
AGAKLCDVMGDMYK	NA	NA
AGALAGQEIGEKNK	K03046	1
AGALAGQIWEALNGTEGLTQK	NA	NA
AGALASYFSEFALIK	NA	NA
AGALDGLGLR	K02337	1
AGALDLEKEAILQNYR	NA	NA
AGALDRDAERPSQPAMK	K21573	1
AGALDYITLDNPAK	NA	NA
AGALFLLLTGGEPLLYPGIKQLYLK	NA	NA
AGALGIGSSEACMLGGVAAWLR	NA	NA
AGALIAPIQIVEER	K03072	1
AGALIMAAR	K02600	1
AGALLELVIALVVQILLYYISRAIWVTLPILAVPGVYIGAR	NA	NA
AGALLMDPIKK	K00845	1
AGALMEAACVLGAMAADASGSQEDAAAR	NA	NA
AGALMEPMACVAHAIEITGIKADDTVAISGPGPNGLLMTQLAK	K00008	1
AGALNIVPNSTGAAK	K00134	1
AGALNPAHPVTR	NA	NA
AGALNSNDAFVLK	NA	NA
AGALPGMAGGMALILAAGLAACAGLAWHGMR	NA	NA
AGALQEVQLNADDIK	NA	NA
AGALSANYPFATIDPNVGIVSVPDER	K06942	1
AGALTLAELEAEGR	K02563	1
AGALTLAELEAVGR	K02563	1
AGALVPMMTADGYR	NA	NA
AGAMALTGVGVCMPLIMIVSAFAALVGNGGSPRASIAMGK	NA	NA
AGAMAMTSSTGYGVAK	NA	NA
AGAMDLENQKR	K10670	1
AGAMEEGREQAVYYR	NA	NA
AGAMMVYEGQIK	NA	NA
AGAMNIVPNSTGAAK	K00134	1
AGAMPNNVLDVAGVEK	K02864	1
AGANAICELAALSKPNLLIPLSAK	K02563	1
AGANAICELNALKKPNLLIPLSANASR	K02563	1
AGANAQVLAK	NA	NA
AGANDFATGYSIEGSENNTK	NA	NA
AGANGDPTSLELFHVPQMK	K01190	1
AGANGGAAGSISGK	NA	NA
AGANGNPASLESFQTPK	K01190	1
AGANILILSDR	K00284	1
AGANLFDDGLILCGMPDADGK	NA	NA
AGANLFDDGLILCGMPDADGKANCK	NA	NA
AGANLFDDGLIVCGMPDADGK	NA	NA
AGANLFDDGLIVCGMPDADGKANCK	NA	NA
AGANMEEIKK	K03072	1
AGANQDEHDFLGR	K20035	1
AGANTLFVDREIFPQNLAVIR	K00281	1
AGANVEMLIVK	K01952	1
AGANVMIVTK	NA	NA
AGANVVFIDENIFPQTLAVITTR	K00281	1
AGANVVVLEK	NA	NA
AGANYYFGDTEYSLIAPQPYDQNLK	K21573	1
AGANYYFGNNK	K21573	1
AGAPAAAAESEQSEK	NA	NA
AGAPAITEDGK	K01465	1
AGAPCIGLNDSGGAR	K01966	1
AGAPEGAANSLK	K10985	1
AGAPEGAANSLKK	K10985	1
AGAPEGIIGWIDAPSLELTGQVMR	NA	NA
AGAPEGIIGWIDAPSLELTNMVMK	K04072	1
AGAPEGIIGWIDAPSLELTNTVMR	K04072	1
AGAPEGIIGWIDAPSLELTTTVMR	K04072	1
AGAPEGIIGWIDQPSVELSQNVMR	K04072	1
AGAPEGIIGWIDTPSLELTNTVMK	K04072	1
AGAPEGIIGWIDVPSLELTNEVMK	K04072	1
AGAPEGIIGWIDVPSLELTNLVMK	K04072	1
AGAPEGIIGWIDVPSLELTNQVMR	K04072	1
AGAPEGIIGWIDVPSLELTTTVMK	K04072	1
AGAPEGIIGWVDEPTIELSNLIMK	NA	NA
AGAPEGIIGWVDEPTIELSNMIMK	NA	NA
AGAPEGIIGWVDVPSIELTNMVMR	K04072	1
AGAPEGIIGWVEEPTIELSNALMK	K04072	1
AGAPEGIISWIDVPSLELTNEVMK	NA	NA
AGAPEGIISWIDVPSLELTQEVMK	NA	NA
AGAPESANNALK	K10985	1
AGAPESANNALKK	K10985	1
AGAPEYGSSAQFPTPGSKEDMNQAILDER	NA	NA
AGAPFAPGANPMHNR	K00656	1
AGAPFGPGANPMHGR	K00656	1
AGAPFGPGANPMHGRDQK	K00656	1
AGAPGTTAALALLNDQVK	K09157	1
AGAPGTTAALALLNDQVKK	K09157	1
AGAPLLYQDSIQYHPTGVAHPVQIQGALVTEK	NA	NA
AGAPLLYQDTIQYHPTGAAYPAQIFGALVTEK	NA	NA
AGAPLLYQDTIQYHPTGVAFPSQIFGALVTEK	NA	NA
AGAPLSPGANPSYGAEQNGLLASLNSVAK	K00656	1
AGAPSCEDGVCR	NA	NA
AGAPSTETLSAAR	NA	NA
AGAPSVAAYIK	NA	NA
AGAPSVSGNAR	NA	NA
AGAPTDPSARR	K08600	1
AGAPTGLWDKDYYR	NA	NA
AGAPVSQYMGIIEK	NA	NA
AGAPVSQYMGIIEKGDNPYSELFR	NA	NA
AGAQAADALAEQVGQK	NA	NA
AGAQAHGTICYTTSPVHTTQTFVDMGR	NA	NA
AGAQAPDFELVK	K11065	1
AGAQAPDFELVKGDLSPLK	K11065	1
AGAQIPFSSINYGTDTSPEGR	NA	NA
AGAQLIDMTEIQTHPTVVPK	K00244	1
AGAQLIDNR	K03798	1
AGAQNIVPNSTGAAK	K00134	1
AGAQNIVPNTTGAAK	K00134	1
AGAQTILISGYDGGTGAAPR	K00265	2
AGAQTILISGYDGGTGAAPR	K00284	2
AGAQTVLISGYDGGTGAAPR	K00265	2
AGAQTVLISGYDGGTGAAPR	K00284	2
AGAQVVLGGR	NA	NA
AGAQVVSADDVIAR	NA	NA
AGAQVVSADEVIAR	NA	NA
AGAQVVTHVFR	K01952	1
AGASAAATGENAVR	NA	NA
AGASAFELK	NA	NA
AGASASQVSSQETSPSEKA	NA	NA
AGASCPILAVSNTAVEPDFIGVDDALLEPRTDLR	K08289	1
AGASDADAAGEARR	K07007	1
AGASETEGVLSLVDGFEVAQR	K05349	1
AGASFVSPFLGR	K00616	1
AGASGGYGFSFGMNTLDEDGNR	NA	NA
AGASGTCSVTASDGK	NA	NA
AGASKEEAEDIK	K02935	1
AGASKEEAEDIKTK	K02935	1
AGASKEEAEQIK	K02935	1
AGASKEEAEQIKTALEAEGAK	K02935	1
AGASLFSGTNYSLYSEGLHK	NA	NA
AGASLLYQDSIQYHPTGAIYPSQILGALVTEK	NA	NA
AGASLLYQDSIQYHPTGAIYPSQIMGALVTEK	NA	NA
AGASLLYQDSIQYHPTGAIYPSQIMGALVTEKVR	NA	NA
AGASLQEVITQALDAAR	K05879	1
AGASLTIPAGTVIK	NA	NA
AGASNIVPNSTGAAK	K00134	1
AGASNLVR	K01938	1
AGASNPVFILDEIDKVSADR	K01338	1
AGASPGYGDVIVTK	NA	NA
AGASSFELR	NA	NA
AGASSGNLEMTLDGR	NA	NA
AGASSISEFCLIGKPVILVPSPNVAEDHQTK	K02563	1
AGASTDVVANLETLLAER	NA	NA
AGASTGGMDIPPLVLQKWFR	NA	NA
AGASTLAELTCIG	K02563	1
AGASTLYLK	NA	NA
AGASTPATITER	NA	NA
AGASTTDEEGGNEGGETPD	NA	NA
AGASTVMTAYGSIDGVPMTVHR	NA	NA
AGASVCLSAR	K03813	1
AGASVSNANMLESITAGVAAAK	NA	NA
AGASVTVFEKEEK	K12527	1
AGASVVLAGR	NA	NA
AGASYENYLLGTSFARPIIAK	K01940	1
AGASYVSPFLGR	K00616	1
AGATDDEIIVAAQK	NA	NA
AGATDFDPDYYVNFEEIGTKHPIFR	NA	NA
AGATDFDSYYCNLEELSGGK	NA	NA
AGATDLIANR	NA	NA
AGATDSITLTGGCAK	NA	NA
AGATEEVTVEVDMQYLASYDSDGAGSYIMENSDDYYFALGCNAK	K05349	1
AGATETNSLQAYK	NA	NA
AGATEVLVKPITLSILR	K19692	2
AGATEVLVKPITLSILR	K03413	2
AGATFNADLADFANYVK	NA	NA
AGATFPYGKDPK	NA	NA
AGATGHDVDAAAR	K08326	1
AGATGIFFVDAK	K02217	1
AGATGIFFVDSQLGQR	K02217	1
AGATISENSPIQPTDYK	NA	NA
AGATISENSPIQPTGYK	NA	NA
AGATIVFNDIK	K00046	1
AGATIVFNDIKQELVDK	K00046	1
AGATIVFNDIKQELVDKGLAAYK	K00046	1
AGATIVFNTSRQASVDK	K00046	1
AGATMSVTTKNNK	NA	NA
AGATMYAHR	K21573	1
AGATNRSDSEEIYFGGK	K00882	1
AGATNTIVR	NA	NA
AGATPISTANYSSLLK	NA	NA
AGATSEMAPALVAAFGGK	K02778	2
AGATSEMAPALVAAFGGK	K02779	2
AGATTGGMDIVVK	NA	NA
AGATTPLGVSYNAIEAFVTGK	NA	NA
AGATVEGIGIAVEK	K03816	1
AGATVVNIPDTTGYCLPAEYGEK	K01649	1
AGATVVNIPDTTGYCLPDEYAAK	K01649	1
AGATVVNIPDTTGYCLPDEYGAK	K01649	1
AGATVVNIPDTTGYCLPDEYGDKIK	K01649	1
AGATVVNIPDTTGYCLPEEYGAK	K01649	1
AGATVVNIPDTTGYCLPGEYGAK	K01649	1
AGATVVNIPDTTGYCLPSEYGAK	K01649	1
AGATVVNIPDTTGYSLPEEFGAR	K01649	1
AGATYVSPFLGR	K00616	2
AGATYVSPFLGR	K00854	2
AGATYVSPFLGRLDDISTDGLPLIR	K00616	1
AGATYVSPFLGRLDDISTDGVELIR	K00616	1
AGATYVSPFLGRLDDISTK	K00616	1
AGATYVSPFLGRLDDISTR	K00616	1
AGATYVSPFVGR	K00616	1
AGATYVSPFVGRLDDICEDGVGLVGDIVR	K00616	1
AGATYVSPFVGRLDDICEDGVR	K00616	1
AGAVAAPAEAEEEKTEFNVVLTEAGANK	K02935	1
AGAVAFSEDGKSVMDIR	K01465	1
AGAVAGPLAAAFGAREIVDSAADFETALTGIQK	NA	NA
AGAVAGVTTVK	NA	NA
AGAVATVTVTDAVPK	NA	NA
AGAVAVVFESK	NA	NA
AGAVDSITLTGGCAK	NA	NA
AGAVEKDPAPDVAEYVLFDVMTEAGK	K02051	1
AGAVEKDPVPDVTEYVLFDVMTEAGK	K02051	1
AGAVGLGIGGNLAKK	NA	NA
AGAVGLMQLMPETFLWLTNDMLGEHLSEAVLYD	NA	NA
AGAVIISLLMCALGLLLILFPGLSVDALGIILGAALLISGTVK	NA	NA
AGAVILDSAK	K00259	1
AGAVLEGSKDFAK	NA	NA
AGAVLEGSKEFAK	NA	NA
AGAVLGTDHAAENITGFFTK	K01916	1
AGAVLLEPIMK	K02355	1
AGAVLPSTGGIGTTIFYVLGSILALGAAVLLIVKK	NA	NA
AGAVMESDLK	NA	NA
AGAVNIVPNSTGAAK	K00134	1
AGAVNIVPNTTGAAK	K00134	1
AGAVPPQR	NA	NA
AGAVPVTHFTVIK	NA	NA
AGAVSVNHLVDAVPQLAK	K01424	1
AGAVSYNDVLTSQR	NA	NA
AGAVTNVDAAR	NA	NA
AGAVTNVHQMK	NA	NA
AGAVTPLTHSSFLK	K03286	1
AGAVTSISSEQIELMPSVSR	NA	NA
AGAVVGGQASAK	NA	NA
AGAVVLTAGTFLNGLMHIGPVQMQGGR	K03495	1
AGAVVMPQR	NA	NA
AGAVVQDESVSSDAK	NA	NA
AGAWCGQNK	K02761	1
AGAWDEITAMSK	K01625	1
AGAWDEITAMSR	K01625	1
AGAWYSYNGDKIGQGK	K03553	1
AGAYANNKNNPTESWLVSPEIDLSK	NA	NA
AGAYAVGTGSSLTK	NA	NA
AGAYGIQGKAALMVR	K06287	1
AGAYGIQGTGGR	K06287	1
AGAYGLQPK	NA	NA
AGAYGPVLQGLSMPVNDLSR	K00625	1
AGAYHAAAGRSDVNQHDPDDDANVIDDADDDDGDDDDER	NA	NA
AGAYHCTTIVDCNTR	NA	NA
AGAYLAPFK	NA	NA
AGAYLDGGVSEAYLYGK	NA	NA
AGAYLLIYDPEQDIR	NA	NA
AGAYNADPISIHIK	NA	NA
AGAYSSDAVDGVIK	K03500	1
AGAYTANYGNISGGDAYQALYDTNPDAK	K17318	1
AGAYTEYR	NA	NA
AGAYTYVFDLNR	NA	NA
AGAYTYVFDLNRTDIPYIDEAQSK	NA	NA
AGAYVLSKHTDK	K03431	1
AGAYYVNAR	K02967	1
AGCACIIDTMTR	NA	NA
AGCACIVDTMK	NA	NA
AGCADESVNLMPLILEAVK	NA	NA
AGCAETSYAR	NA	NA
AGCALGFELQHQINR	NA	NA
AGCALGFELQHQINRK	NA	NA
AGCCWVDQR	K02967	1
AGCDGCDGCDGCDVGSESPVGPYHDGTHYLREIDWFMMCR	NA	NA
AGCDIATIPYNVLIQMAK	NA	NA
AGCDISGGGPASR	NA	NA
AGCDKEITEAAMPTHK	K00925	1
AGCDKETTEAPMPTHK	NA	NA
AGCDLSAYVIDGSLK	NA	NA
AGCDNQAHTLLCGTK	NA	NA
AGCELPSKPNK	NA	NA
AGCFDKLEIK	K01788	1
AGCFDKLEIKDAPDYILLR	K01788	1
AGCFEPADQLSGPESR	NA	NA
AGCHIATIPYNVLIQMAK	K00616	1
AGCHVVCEKPVAMNCADAEEMFR	NA	NA
AGCHVVCEKPVAVTCADAEEMFNAAEK	NA	NA
AGCKITGIADPAIWNATGSAEGSIAEMMEK	NA	NA
AGCKVDGSAITPPEK	NA	NA
AGCLDIDSSDK	NA	NA
AGCLDIDSSDKAAR	NA	NA
AGCLETYCSATGVAR	NA	NA
AGCLFAQAEGIIPAPESCHAIAAAVR	K06001	1
AGCLGEEDVLK	NA	NA
AGCLINYNR	K01681	1
AGCMGDIGTHAFNLAEYITGLK	NA	NA
AGCPVSQVLK	K04063	1
AGCPYLSDLPR	NA	NA
AGCTFGTDR	NA	NA
AGCVCAEGWQSTR	NA	NA
AGCVINTAVQVTSTPPR	NA	NA
AGCVVIDEMLNGGVIENAR	NA	NA
AGCYVLIEALR	NA	NA
AGDAAAALKPGEVLLLENLR	K00927	1
AGDAAASTANEDTR	NA	NA
AGDAADIEFAYDAEK	NA	NA
AGDAAGIAAVEQSMK	K00845	1
AGDAAIAEVGAIK	NA	NA
AGDAALTER	NA	NA
AGDADGEIAGAENTTGNVLRPALQIIK	K00625	1
AGDADGEIAGAQNTTGNVLRPALQIIK	K00625	1
AGDADGQLAGAR	K00625	1
AGDADLTFPIATPDESKYK	NA	NA
AGDADLTFPIATPTESK	NA	NA
AGDADWAAAKEVLR	NA	NA
AGDADYNLLTFNSGDLMPMVQNTK	NA	NA
AGDAEFELDYK	K01815	1
AGDAFHAQYR	NA	NA
AGDAGIFFIDSQLGQR	K02217	1
AGDAGIFFIDSQLGQRK	K02217	1
AGDAGIFFVDSK	K02217	1
AGDAGRGFAVVASNIR	K03406	1
AGDAGVFFIDAQLGKR	K02217	1
AGDAGYETVSK	NA	NA
AGDAGYETVSKK	NA	NA
AGDAHYMTSWVK	NA	NA
AGDAIEIQK	NA	NA
AGDAIEIQKLK	NA	NA
AGDAIFELDYK	K01815	1
AGDALADEIVDDMTK	NA	NA
AGDALSMDVLNDLVAHGVEEVK	K03046	1
AGDAPKQTLDFDEMMANNGGNLDLDENFYGDQDFDMEDFD	NA	NA
AGDASDPPVQPGELAAGGALPHRRPK	NA	NA
AGDASGANTSSYVTCHIK	NA	NA
AGDATAVEMNAQEVR	NA	NA
AGDATAVEMSAQEVR	NA	NA
AGDATFELDYK	K01815	1
AGDAVAQEIAEEFGR	K00845	1
AGDAVAVGCMVDSCMECDQCHHGEEQLCREGMTMTYSSLDR	NA	NA
AGDAVEFDR	NA	NA
AGDAVENADFYPSVVFR	NA	NA
AGDAVFELDFK	K01815	1
AGDAVFELDYK	K01815	1
AGDAVLTLDRELAQQVLVR	K02039	1
AGDAVSVDAEK	NA	NA
AGDAVTATAYMAR	NA	NA
AGDAVTEVCVKPTVVEVK	NA	NA
AGDCAILFMDAK	K02217	1
AGDCDTGFIGANPELLNIR	NA	NA
AGDCVECGACEER	NA	NA
AGDDAAGLAISEAMR	NA	NA
AGDDAAGLAISEK	K02406	1
AGDDAAGLAISENMR	NA	NA
AGDDAAGLAISEQMR	K02406	1
AGDDAAGLAISESMR	K02406	1
AGDDAAGLAISETMR	K02406	1
AGDDAAGLK	K02406	1
AGDDAAGLKISEK	K02406	1
AGDDAAGLSISEK	K02406	1
AGDDAAGLSISEKMR	K02406	1
AGDDAAGLTISEK	K02406	1
AGDDAAGLTISEKMR	K02406	1
AGDDAARPEWLEPEFGVR	K02469	1
AGDDAATAYEK	NA	NA
AGDDANTAFEK	NA	NA
AGDDANTAFEKAQGQYGR	NA	NA
AGDDANTAFEKASGQYGR	NA	NA
AGDDANTAIEK	NA	NA
AGDDANTAIEKAK	NA	NA
AGDDAQTALDK	NA	NA
AGDDAQTALDKAK	NA	NA
AGDDASGLAISEK	K02406	1
AGDDASGLAVSEK	K02406	1
AGDDDAVCANYVSAENNYK	K01197	1
AGDDEDYHFILSEDDKK	NA	NA
AGDDEELLKEEIRR	K03043	1
AGDDGAGAGGSGPADER	NA	NA
AGDDHDTGVSPVFAGGVEWAMTR	K03286	1
AGDDIDSNVAYVRDANGNVR	NA	NA
AGDDKYNKYNANVNISSNITK	NA	NA
AGDDLKDLLDANAFNEGFLTTTAQQGASSSAGLLANHK	NA	NA
AGDDVDVVVTFPEDYGAK	K03545	1
AGDDVQFIR	NA	NA
AGDDVTNEPMASSVNAEK	NA	NA
AGDEAAANMEK	K06281	1
AGDEAPKEYNVGSGSDSNFAAR	NA	NA
AGDEASAAAAR	K00425	1
AGDEASAAVAR	K00425	1
AGDEASAAVARK	K00425	1
AGDECAANMEK	K06281	1
AGDEDCTSLDYGFFEDLIFGEDDCKINMYNSATHISMMNGK	NA	NA
AGDEDSSDDTRFGYTK	NA	NA
AGDEEVYYGHFK	NA	NA
AGDEGITER	NA	NA
AGDEGKLFGSIGTR	K02939	1
AGDEGNYTSLEDFAGK	NA	NA
AGDEIEAVILTLDR	NA	NA
AGDEIISEGAGLIR	NA	NA
AGDEIISGCVNGSGTLK	NA	NA
AGDEILNLQTSDTPDEAVMK	NA	NA
AGDEIMSGQEAPIK	K02886	1
AGDEIRVLGPCGNGYTLGSGK	K02823	1
AGDEITLVGFGTFK	K03530	1
AGDEIVADGAGMIR	NA	NA
AGDEIVHVEIVHE	NA	NA
AGDEIVSEGAGLVR	NA	NA
AGDEKEIDITFPEDYHADLAGK	NA	NA
AGDELASMVK	NA	NA
AGDELFIINLQDGR	NA	NA
AGDENKEDIVK	NA	NA
AGDENKPAIK	NA	NA
AGDEPAVALEK	NA	NA
AGDEPAVALEKAK	NA	NA
AGDEPNEAWEK	NA	NA
AGDESEDAGGKLK	NA	NA
AGDETAANMEFWEPK	K06281	1
AGDETILFETAKEK	NA	NA
AGDEVAANMDKWEPSTWPK	K06281	1
AGDEVADEIAAEFGK	K00845	1
AGDEVAIIPYTADDGK	NA	NA
AGDEVAIIPYTADDGKTWEVGEAYVPETVSGALTNVDIYNTK	NA	NA
AGDEVAVIPYTADDGK	NA	NA
AGDEVAVIPYTADDGKTWEVGR	NA	NA
AGDEVAVVPYTADDGK	NA	NA
AGDEVAVVPYTADDGKTWEVGR	NA	NA
AGDEVIDIQR	K02756	3
AGDEVIDIQR	K02757	3
AGDEVIDIQR	K02755	3
AGDEVTLDFYGIGLK	NA	NA
AGDEVVFAK	K04078	1
AGDFEKAEELIK	K02786	1
AGDFFDVSAIEGK	NA	NA
AGDFFDVSAIEGNRPEAVK	NA	NA
AGDFFDVSEVSGERPEGVK	NA	NA
AGDFFFR	NA	NA
AGDFLLQPVISAIR	NA	NA
AGDFQMAR	K15580	1
AGDFSAAAQMLGAAK	NA	NA
AGDFSLDTVAAR	K01892	1
AGDFTDDVGNLQPGNR	NA	NA
AGDFYFALTAK	NA	NA
AGDGAAEEAAGR	K03588	1
AGDGAIFVTEK	K00882	1
AGDGIDTPAGLTGK	NA	NA
AGDGIEAPTPVSNLENGEAAHTPEPR	NA	NA
AGDGISFEMK	K01193	1
AGDGIYNVNKGTEDR	K02355	1
AGDGKFDELQTLMQQAR	NA	NA
AGDGLNPLDIVK	NA	NA
AGDGNYGYNAATEEYGNMIDFGILDPTK	K04077	1
AGDGNYGYNAATEEYGNMIDFGILDPTKVTR	K04077	1
AGDGNYGYNAATEEYGNMIDMGILDPTK	K04077	1
AGDGNYGYNAATEEYGNMIDMGILDPTKVTR	K04077	1
AGDGQGSGTDGASLEDGLGTAANGQDQDMDNGEPGVDGAED	NA	NA
AGDGSYQDFLNNEAR	K03737	1
AGDGSYQEFLNNEAR	NA	NA
AGDGTAAATEEPAAEE	NA	NA
AGDGVLHALK	K21578	1
AGDHIISDK	K01761	1
AGDHILSDK	K01761	1
AGDHVIADKTLYGCTFAYLNHGVAK	K01761	1
AGDHYYYFGSTPGR	NA	NA
AGDIAAAIGLK	K02355	1
AGDIAAAIGLKDVTTGDTLCDPDAPIILER	K02355	1
AGDIAAAIGLKDVTTGDTLCDPNAPIILER	K02355	1
AGDIAANWCDASK	K01784	1
AGDIAANWCDASKAER	K01784	1
AGDIATCYADPTR	K01784	1
AGDIAVTGTCLVSQAK	K10555	1
AGDIDALTEMVDR	K00821	1
AGDIDEVILVGGSTR	K04043	1
AGDIEKADESIQTAK	K02759	1
AGDIEKAEESLGNAK	K02759	1
AGDIEKVWANPDFANK	K01784	1
AGDIEKVWANPDFANQELGWK	NA	NA
AGDIEKVWANPDYANNELGWK	NA	NA
AGDIEKVWANPELANNELGWK	NA	NA
AGDIESGKEYTITYVIDEK	NA	NA
AGDIFLGSVFPK	NA	NA
AGDIGAIAK	K02355	1
AGDIGALAK	K02355	1
AGDIGAVAK	K02355	1
AGDIGCTVK	NA	NA
AGDIGDNLTPGGNDDAVK	NA	NA
AGDIGKYLTGFEVLNPELVICHLDSK	K03040	1
AGDIIESIDGQPIK	K08676	1
AGDIINVVLPLGNSFTMPEKPSDK	NA	NA
AGDIIVVPK	K02355	1
AGDIKDAVAEK	NA	NA
AGDILIKIPR	K03046	1
AGDILTEGYSTENGELALGR	K03043	1
AGDILTEGYSTQK	K03043	1
AGDILTEGYSTQKGELALGR	K03043	1
AGDILVGK	K03046	2
AGDILVGK	K03043	2
AGDILVGKVTPK	K03046	2
AGDILVGKVTPK	K03043	2
AGDILVGKVTPKGETELTAEER	K03046	2
AGDILVGKVTPKGETELTAEER	K03043	2
AGDILVK	K03046	1
AGDILVKIPR	K03046	1
AGDILVSADGK	K04771	1
AGDILYLYLPYKPNGPVEVK	NA	NA
AGDINEVR	K10709	1
AGDINEVRR	K10709	1
AGDINSDDIESINVLK	NA	NA
AGDINSDDIESINVLKGAAATALYGAR	NA	NA
AGDIPGFYTDVETGKPGPK	NA	NA
AGDISDDEAKNSEDEIQK	K02838	1
AGDISEDDLTEMTEK	K02838	1
AGDISPTLVAGGMKVALITTVGGLVVAIILQILYNYLIAK	NA	NA
AGDISPTVVAGGMK	NA	NA
AGDISSDDIESINVLK	NA	NA
AGDISSDNIVIDFK	NA	NA
AGDISYGEMVNGQWVEHTLPAGGVDIK	NA	NA
AGDITGGLPR	K03046	1
AGDIVAVVPVAPDHNDENTYDVAK	NA	NA
AGDIVEAEAPSGVVK	K03624	1
AGDIVKVNAPGDNYTIEIIEIMD	K03624	1
AGDIVPGNSHFDTTK	NA	NA
AGDIVTLDYYGIGLK	NA	NA
AGDIVVVPK	K02355	1
AGDIYFALTTDESK	NA	NA
AGDIYGTTK	NA	NA
AGDIYKDLALGSTIDKK	NA	NA
AGDIYKDLNLSDTVAAK	NA	NA
AGDIYSEFPLYK	NA	NA
AGDKAPQFSLPDQDGELINLSDYQGQR	K03564	1
AGDKGASIQFDTR	NA	NA
AGDKITEGAISPFDVLNIK	K03046	1
AGDKKPVEATCCCGGGHTCEK	K01847	1
AGDKLILPVDSVINTAFAAEGDIK	K00927	1
AGDKLLLPVDAVANTAFAPEGDIK	K00927	1
AGDKLVPFK	K01870	1
AGDKQPVEAK	K01847	1
AGDKVITAGGIYGK	NA	NA
AGDKVLATNYTTR	K17624	1
AGDKVSIGGQTFSIGASTK	NA	NA
AGDKVTIDGK	K19232	2
AGDKVTIDGK	K21449	2
AGDKVTINGK	K21449	1
AGDKVTLNGK	K12690	1
AGDKVVVVPVSEDGSNAR	NA	NA
AGDKVWTAPDAK	NA	NA
AGDKVYADCMGK	NA	NA
AGDKVYANNMGK	NA	NA
AGDKVYAVNR	NA	NA
AGDLAACMASNAQR	NA	NA
AGDLAIQTLIDAVPQIK	K01424	1
AGDLAIQTLIDAVPQIKDYATVTGEQIVK	K01424	1
AGDLAKADESLQQAK	K02759	1
AGDLAKAEQMFNK	NA	NA
AGDLCLQGLPYYGGRVTLNVPMPNGK	NA	NA
AGDLDAGILEYLMGK	K00925	1
AGDLDFSAVR	K02564	1
AGDLEISNVLR	NA	NA
AGDLEKADESLQAAK	NA	NA
AGDLELAR	NA	NA
AGDLGCTVK	NA	NA
AGDLGDYTTTQITNLK	NA	NA
AGDLGDYTTTQITNLKDR	NA	NA
AGDLGIQTLIEAVPAMK	K01424	1
AGDLIMKPIQK	NA	NA
AGDLIMNPIKR	NA	NA
AGDLLEAAKENVR	K02109	1
AGDLLLFAADK	K01876	1
AGDLLLFAADKK	K01876	1
AGDLLMEPLKK	NA	NA
AGDLLMKPLKK	NA	NA
AGDLLMKPLQK	NA	NA
AGDLLMNPIKK	NA	NA
AGDLLMNPIKR	NA	NA
AGDLNEDQAKDEEDKVQK	K02838	1
AGDLNIDGNR	NA	NA
AGDLNIDGNRDVTLIR	NA	NA
AGDLNYEGLEMVTPK	K02897	1
AGDLPYNPEPAYFETEESLKDFVYNGFCGANLSK	NA	NA
AGDLPYNPEPSYFENEDQLK	NA	NA
AGDLSFFDKVPSR	K00674	1
AGDLSGGEQQR	K02017	1
AGDLTIYGQR	NA	NA
AGDLTPAALSR	NA	NA
AGDLTQSEIESVIAAVK	NA	NA
AGDLVAVAPK	K02986	1
AGDLVAVIPVTTDGGATWTVAK	NA	NA
AGDLVTGTIR	K02600	1
AGDLVTTLPSKEEAHVK	K00955	1
AGDLYPGSTYHKPASIER	NA	NA
AGDMDVGVIEYVANKYDR	K00925	1
AGDMFKVTAYIGGSSAIALCVFLDASGK	NA	NA
AGDMIDDYNFEDR	K10441	1
AGDMLMSIDLK	K20116	3
AGDMLMSIDLK	K20118	3
AGDMLMSIDLK	K20117	3
AGDMMPVEQSALQTLSNDAVVYDVIYNPKK	K00014	1
AGDMSEDELAETTEK	K02838	1
AGDMSKYQDFLANETR	NA	NA
AGDMTAARAAGVPK	NA	NA
AGDMVPVIITAYEDK	K02867	1
AGDMYTTILNIITPVVLTALGLILPAIKK	NA	NA
AGDNAAGLAISEK	NA	NA
AGDNAAGLAISESMR	K02406	1
AGDNAAGLAVSEK	NA	NA
AGDNAPMAYIELVDR	K02879	1
AGDNAPMAYIELVDRSEKAEAAAE	K02879	1
AGDNATPETSLSQDNSK	NA	NA
AGDNAYFTEGNLVR	NA	NA
AGDNCLIWR	NA	NA
AGDNIFVTAHPKHTYDDHGNCACGYK	K16628	1
AGDNIGALLR	K02358	1
AGDNLLYADK	NA	NA
AGDNLLYADKAYDITNEVIAGLNK	NA	NA
AGDNLTAADMK	NA	NA
AGDNQDVVLTVK	NA	NA
AGDNTTEMHAILAEFGLPYVYPAAVEK	NA	NA
AGDNTTEMHAILAEYGLPYTYPQAVEAAAEK	NA	NA
AGDNTTEMHAILAEYGLPYVYPQAVEAAAEK	NA	NA
AGDNVGLLLR	K02358	1
AGDNVVIIPVDADHDGEDFEVAEAYEPETVSGTLTGVK	NA	NA
AGDNVVIIPVDADHDGEDFEVAEAYEPETVSGTLTGVKDYGPTNK	NA	NA
AGDNVVVIPVAVDHDKTEFEVAEAYEPETVSGALTGVK	NA	NA
AGDNVVVIPVDADHDGKDFEVAQAYEPETVSGTLTGVK	NA	NA
AGDPAQLVASSDK	K01784	1
AGDPASIPLAQALK	K03495	1
AGDPEHEEGGDWTDGDTR	NA	NA
AGDPFLSDPSKK	NA	NA
AGDPIEARAIGEVLGHK	NA	NA
AGDPITITDPNMTR	NA	NA
AGDPIWFKFEK	K10112	1
AGDPNLGVIAETLTELGSR	K01920	1
AGDPNLGVISETLTELGSR	K01920	1
AGDPPHLIGSPK	K01784	1
AGDPTDRYFTNIAWSPDSK	K18574	1
AGDPTDRYFTNISWSPDEK	K18574	1
AGDPTVESR	K03043	1
AGDQEILK	K01223	1
AGDQFIVDLAGTEVPLPK	NA	NA
AGDQFIVDLAGTEVPLPKEK	NA	NA
AGDQFVVDLAGTEVPLPK	K10112	1
AGDQIEIR	K02986	1
AGDQIEIREK	K02986	1
AGDQILTLEAMK	K01960	1
AGDQIQSGVDAAIK	K02886	1
AGDQIQSGVDAAIKPGNTLPMR	K02886	1
AGDQIQSGVDSAIKAGNALPMR	K02886	1
AGDQLATQALTLELPR	NA	NA
AGDQPNNAVSLNVFNPGEIASTAGTSGVVYGVLGKVGYDPK	NA	NA
AGDQTLAAMGLSAGSSNSGNSGGSGGASGSQVDLLAR	K01449	1
AGDQVMFEK	K04078	1
AGDQVTLVHATWVNGK	NA	NA
AGDRDAGIPSYADK	NA	NA
AGDSAILFMDAK	K02217	1
AGDSDMWSGHSFDDYLDQAVK	NA	NA
AGDSGILFIDAK	K02217	1
AGDSIEIK	K02986	2
AGDSIEIK	K00003	2
AGDSLNIPIKVETNGSGGAK	K02769	3
AGDSLNIPIKVETNGSGGAK	K02770	3
AGDSLNIPIKVETNGSGGAK	K02768	3
AGDSLSDPCSLEGLK	NA	NA
AGDSLTSFEIFSKER	NA	NA
AGDSLWSIAQK	NA	NA
AGDSPTVSIR	K21573	1
AGDSTNCGAFDK	NA	NA
AGDSVTFTGTDGAVNTYVVSETATISPTETEK	NA	NA
AGDSVTLMDVDGPGVIR	NA	NA
AGDTASIPAIESILAEER	NA	NA
AGDTATVFLPATVVSRADVDFAVVD	NA	NA
AGDTAVAEISYK	NA	NA
AGDTAVDIGANLGYYAR	NA	NA
AGDTDATVAGLR	NA	NA
AGDTDFNSLAYTVTAGK	NA	NA
AGDTDVSQQQACPCEADMCMPNMMGDMLPGVVCPPIYECPR	NA	NA
AGDTGIFFVDSQLGQR	K02217	1
AGDTGLLFIDAQLAKR	K02217	1
AGDTGSPEVQIAILTAR	K02956	1
AGDTGSPEVQIAILTER	K02956	1
AGDTHLGGEDFDNR	NA	NA
AGDTIAVYYK	K02884	1
AGDTIEIK	K02986	2
AGDTIEIK	K02004	2
AGDTIEIKENK	K02986	1
AGDTIEIQFGGGKNVK	NA	NA
AGDTIEIR	K00003	2
AGDTIEIR	K02986	2
AGDTIGIFDLVSLK	NA	NA
AGDTILIDDGLVGLEVVSVEGNAVK	K00873	1
AGDTITVAYK	K02884	1
AGDTITVAYR	K02884	1
AGDTITVSYK	K02884	1
AGDTIYVLK	NA	NA
AGDTLDCLGPLGTSFSMDK	K02823	1
AGDTLKPGDGICEATVLNSAGKEPR	NA	NA
AGDTLSAIAK	K01224	1
AGDTPDADYAR	NA	NA
AGDTPNDAWEK	NA	NA
AGDTPNEAWEK	NA	NA
AGDTSAAAGYMNTLR	NA	NA
AGDTSAAAGYMNTLRK	NA	NA
AGDTSVSDEGEGHKFVLETGK	NA	NA
AGDTVDEAMTDYFMNCVPPVSMSSSCAQGGEAHSHVPDDKNR	NA	NA
AGDTVEIK	K02986	3
AGDTVEIK	K07456	3
AGDTVEIK	K02888	3
AGDTVELK	NA	NA
AGDTVLFGK	K04078	1
AGDTVLVLEAMK	NA	NA
AGDTVLYGK	K04078	1
AGDTVLYGKYAGTELEVEGTK	K04078	1
AGDTVMQYNGFNDDDTQYEGK	NA	NA
AGDTVNEGMSEAKPVADDTK	NA	NA
AGDTVNVLVNVIEGTHKR	K02884	1
AGDTVSAGDWLGEVDENFQPHK	K02117	1
AGDTVTVAYK	K02884	1
AGDTVTVAYR	K02884	1
AGDTVTVGGTTK	NA	NA
AGDTVVIPLEHYHAIK	NA	NA
AGDTVVVLEAMK	NA	NA
AGDTVYNSVK	K02355	1
AGDTVYNSVKDNNER	K02355	1
AGDTYHTETDYK	NA	NA
AGDTYLHLDCAVTGLGGNSCGQGGPLVHDR	NA	NA
AGDTYLHLDCAVTGLGGNSCGQGGPLVQDR	NA	NA
AGDTYPNNITGFGAASVVK	NA	NA
AGDVAAACGTITDGAALVK	NA	NA
AGDVAASLLPPAGQTASGVYK	K02406	1
AGDVAEVYCDPGKAER	K01784	1
AGDVFNLTIAGK	NA	NA
AGDVIADGPSTSQGELALGK	K03043	1
AGDVIAEQYNVPCLYKVENDGSDEDIEAIKK	K03647	1
AGDVIAEQYNVPCLYKVENDGTDEDIEEIKK	K03647	1
AGDVIAVGEK	K02986	1
AGDVIAVR	K02986	1
AGDVIDVVEGSR	K02986	1
AGDVIEIK	K02986	2
AGDVIEIK	K06180	2
AGDVIEIKEK	K02986	1
AGDVIEIKENK	K02986	1
AGDVIEIR	K02986	1
AGDVIEVAENSR	NA	NA
AGDVIEVAESSR	K02986	1
AGDVIEVIESSR	K02986	1
AGDVIEVK	K02986	1
AGDVIEVR	K02986	1
AGDVISVSMELPK	NA	NA
AGDVITIR	K02986	1
AGDVITSLNGKPISSFAALR	K04771	1
AGDVITTLNGKPISSFAALR	K04771	1
AGDVIYFIADTAQEAPK	K01876	1
AGDVKASVVQAK	K03526	1
AGDVLADGPATR	K03043	1
AGDVLFAPLNK	K00845	1
AGDVLFDPLVEHFK	K00845	1
AGDVLFDPLVEHYK	K00845	1
AGDVLFETLDGTWDGLYAAGTDVAVPTSGIVESVSVSAGDAVR	NA	NA
AGDVLLEFDLEEITK	K02756	3
AGDVLLEFDLEEITK	K02757	3
AGDVLLEFDLEEITK	K02755	3
AGDVLLGISTSGNSGNVIK	K03271	1
AGDVLVGK	K03043	1
AGDVLVK	K03046	1
AGDVPSGGEALPR	NA	NA
AGDVSSDNIVIDFK	NA	NA
AGDVTFTPDGK	NA	NA
AGDVTITAK	K19430	1
AGDVTLFK	NA	NA
AGDVTTQPDNAATHGK	K02907	1
AGDVVAVADK	K02986	1
AGDVVAVGEK	K02986	1
AGDVVAVGEKFR	K02986	1
AGDVVAVGYIK	NA	NA
AGDVVEAGQPICTIDTK	K07799	1
AGDVVEEGQPICTIDTK	K07799	1
AGDVVEGTVDNIKDYGAFVK	K02945	1
AGDVVEGTVDSIKDYGAFVK	K02945	1
AGDVVEGTVDSLK	K02945	1
AGDVVEIK	K02986	1
AGDVVEIR	K02986	2
AGDVVEIR	K06180	2
AGDVVEVASASR	K02986	1
AGDVVEVTYPMSLHVSVTPDNPDK	NA	NA
AGDVVMMLVPDELCADIYNK	K00053	1
AGDVVPVIITAYEDK	K02867	1
AGDVVSVR	K02986	1
AGDVYEALAAAGK	NA	NA
AGDVYQALAAAEKPLAVAEIAK	NA	NA
AGDVYQALAAAEKPLSVADIAK	NA	NA
AGDVYQALAAAEKPLSVVEIAK	NA	NA
AGDVYQALAAAEQSLSLEEIAK	NA	NA
AGDVYQALAAAGK	NA	NA
AGDVYQALAASEK	NA	NA
AGDVYQALATAEKPLSVAEIAK	NA	NA
AGDVYSVEGKPQEGVR	NA	NA
AGDWFHENVTEPISNFFVGLWDGIK	NA	NA
AGDWVNKQDAL	NA	NA
AGDYDAATER	K10206	1
AGDYDVSGSDGK	NA	NA
AGDYEGTMK	K15770	1
AGDYFEDFVGPLGQPSELCHEDLEELK	K00528	1
AGDYGVSGVVKAMD	NA	NA
AGDYIFKPIQK	NA	NA
AGDYIYGEYVNELK	NA	NA
AGDYLLVIVLIVLVVVGLIINPVIAIAFVFFLFMRGSVK	NA	NA
AGDYLLVVVLIVLLVVGLILNPAIPIAILFFLYVHSR	NA	NA
AGDYPDVIHCATGR	NA	NA
AGDYPDVIHLATGR	K17315	1
AGDYPDVVHCATGR	K17315	1
AGDYPDVVHLATGR	NA	NA
AGDYSAAAQMLGAAK	NA	NA
AGDYSDFSFR	NA	NA
AGDYTIYAGSTSIASPYGIGTSNID	NA	NA
AGDYTMDANANGINDSWEK	NA	NA
AGDYVALEVNMRPAGGYTPDMINYANSVDCYQIWADMICR	NA	NA
AGDYVLVNTSGTVVDKK	NA	NA
AGDYVYGIQR	K16199	1
AGEAAAALKPGEVLLLENLR	K00927	1
AGEAAGKKPSAGQVK	NA	NA
AGEAAPAKEPVVK	K03553	1
AGEAATSASNAAVSAK	NA	NA
AGEADIVVAGGMENMSMAPYAMTK	K00626	1
AGEADNGLLQDK	K21573	1
AGEADTAEGAGVGIGLAMAK	NA	NA
AGEAECGAFK	NA	NA
AGEAFGCEVK	K07335	1
AGEAFNAAEQELGSAFDEVK	NA	NA
AGEAFSLK	NA	NA
AGEAGKGFAVVADEIR	K03406	1
AGEAGKGFAVVADEVR	K05874	4
AGEAGKGFAVVADEVR	K05875	4
AGEAGKGFAVVADEVR	K05877	4
AGEAGKGFAVVADEVR	K03406	4
AGEAGKGFAVVADQVTVLAEQSANAAK	K03406	1
AGEAGKGFAVVAEEVR	K03406	1
AGEAGKGFAVVANQVNVLADQSAQAAK	K03406	1
AGEAGKGFAVVATEIGGLADQSK	K03406	1
AGEAGLLSNYK	K08652	1
AGEAIEAVAGILEGQIH	K01872	1
AGEAIKDAAVDAK	NA	NA
AGEAIKDAAVDAKDNVK	NA	NA
AGEAIVHTDQLIR	NA	NA
AGEAKDPQPTPSQR	NA	NA
AGEALCQK	K00615	1
AGEALGESEQDRR	NA	NA
AGEALYYGTGR	NA	NA
AGEAMDTVSEAVSGLDGKLDGVSNFLK	NA	NA
AGEAMYASCDVK	NA	NA
AGEAPQASWPGEIVLDKR	K01921	1
AGEASQSCSIMAQALPALK	NA	NA
AGEATEFKPDQEAIELAYLAAR	NA	NA
AGEATPGR	NA	NA
AGEATPGRVNASDGYQVVFK	NA	NA
AGEAVLTFNR	NA	NA
AGEAVLTFNRDQAQQVIVR	NA	NA
AGEAVLTLDKELAQQVIVR	NA	NA
AGEAVLTLDKELAQQVMVR	NA	NA
AGEAVMTLDKELAQQVMVR	NA	NA
AGEAVMTTVK	NA	NA
AGEAVYSDAGK	K10206	1
AGEAVYSEAGK	K10206	1
AGEAVYSEAGKAQLK	K10206	1
AGEAVYSEAGQK	K10206	1
AGEAVYSEEGK	K10206	1
AGEAVYSPEGK	K10206	1
AGEAVYTEEGQK	K10206	1
AGEAYDYTPENWDLNK	NA	NA
AGECVTLR	NA	NA
AGEDAAGTASGR	NA	NA
AGEDANEAVKK	NA	NA
AGEDATTAEDMNAMIADLK	K01176	1
AGEDEEAKANLLIAK	NA	NA
AGEDKGNYFTVENGVIK	NA	NA
AGEDLAPIIKK	K01615	1
AGEDLPAATTVASEK	NA	NA
AGEDLQPIIDK	K01615	1
AGEDLQPIIGK	K01615	1
AGEDLQPTIDK	K01615	1
AGEDLQPTIDKMNALIQDYAK	K01615	1
AGEDMGHIQWPMIVLR	K01621	1
AGEDMPAGPADPIFNR	NA	NA
AGEDMPAGPTDPIFNR	NA	NA
AGEDNVITVK	NA	NA
AGEDSITVDGK	K00134	1
AGEDSITVDGKEIK	K00134	1
AGEDSITVDGQEIK	K00134	1
AGEDTAPGCAAGQR	K08303	1
AGEDVEREIESNIDPQAAAYR	NA	NA
AGEDVKDASVTATVVENGK	K02888	1
AGEDWSHLFR	NA	NA
AGEDYGISFGKYTITLPESK	K10112	1
AGEEAADNDFK	K03687	1
AGEEAADNDFKLK	K03687	1
AGEEADAFDLEPLIVTATR	NA	NA
AGEEADAQIEER	NA	NA
AGEEAGTGYGESAEIEK	NA	NA
AGEEAVPLEAGHRF	K05995	1
AGEEAVTLAAGHRF	K05995	1
AGEEDEFGRK	K00244	1
AGEEDFIPYR	NA	NA
AGEEERYENLPSELVIPAGSNSIESAPVTMK	NA	NA
AGEEFDIEVNFPEDYHAENLKGK	K03545	1
AGEEFDVNVKFPEEYQAEELAGK	K03545	1
AGEEFDVNVKFPEEYQAEELAGKDATFK	K03545	1
AGEEFLHINK	NA	NA
AGEEFLNINK	K03773	1
AGEEFMVYCLLR	K05349	1
AGEEFTIDVTFPEEYHAENLK	K03545	1
AGEEFTIDVTFPEEYHAENLKGK	K03545	1
AGEEHDIFANTLR	K01478	1
AGEEILASMK	NA	NA
AGEEIREDAAK	K03046	1
AGEEIREDAAKK	K03046	1
AGEEITEAIADKIEKSPIEQVEIR	K03046	1
AGEEIVAHGVTISGIK	NA	NA
AGEEKDIDITFPEDYHADLAGK	K03545	1
AGEEKIETGMKK	NA	NA
AGEELFFEYGK	K19068	1
AGEELQIVNIYNEK	K00820	1
AGEELTDEELDTIADVAISILR	K06346	1
AGEENPALVEK	NA	NA
AGEEPVEPLYTVHDAEEAVKR	NA	NA
AGEESYTSIISTGQSAISAQNGYVAVVMNAAGIVTIDNISLVDLNAAD	NA	NA
AGEETVYVNYK	NA	NA
AGEEVEIVGLTDEK	K02358	1
AGEEVEIVGLTEEK	K02358	1
AGEEYMNEAQLAHFK	K06204	1
AGEFADPDGWELK	NA	NA
AGEFADPKGWELQTATIAER	NA	NA
AGEFAGNAQQWGDSAAAGAQHIYQEAATK	NA	NA
AGEFDKIK	K01625	1
AGEFDLIAVGR	NA	NA
AGEFGELVNYFCTTTGTGTATASAAK	K21584	1
AGEFIVAIDGVPTNSVK	NA	NA
AGEFQEGEKTLR	NA	NA
AGEFSAPATK	NA	NA
AGEFSNIQNNPVMQSVFFTPVK	NA	NA
AGEFYTPQEVSR	K03427	1
AGEGADPAAVIFDTVK	K03110	1
AGEGAGITGIVMNHATADLYNPKVIR	NA	NA
AGEGAGTLTYR	K01197	1
AGEGDVVKIDLNQPMADILK	K01676	1
AGEGFGVTGPVAGR	K04072	1
AGEGIANQR	NA	NA
AGEGLFGEYLR	K01262	1
AGEGMAELTYTVGGAIAKSR	NA	NA
AGEGNYGYNAATEEYGDMLEMGILDPTK	K04077	1
AGEGNYGYNAATEEYGNMIDFGILDPTK	K04077	1
AGEGNYGYNAATEEYGNMIDFGILDPTKVTR	K04077	1
AGEGPTFIEAK	K21416	1
AGEGSALAAGGAPGAANGGTGGAGATAPMAGER	NA	NA
AGEGSYGYNAYSEEYGDMIAMGILDPTK	K04077	1
AGEGSYGYNAYSEEYGDMIAMGILDPTKVTR	K04077	1
AGEGTAEIAK	K17624	1
AGEGTAQIAK	K17624	1
AGEGTMPGEGYLDELR	K03614	1
AGEHAAADVVITEIGGTTGDIESLPFLESIR	K01937	1
AGEHFRDNTSGDATAIQNYFK	NA	NA
AGEIATGNCMELASIPEGIMVHNVELQPGK	K02886	1
AGEIDHAALTAVENEEITR	NA	NA
AGEIDIVYTVPVNQFALLKK	K15580	1
AGEIDVNQQFIPNIQDLWEK	NA	NA
AGEIGLSADDAADAFVCSR	K00096	1
AGEIGTVHR	K01868	1
AGEIHALMGENGAGKSTLMR	K10441	1
AGEIHPAADNNWR	K01119	1
AGEIIDLGADLGIIKK	K03553	1
AGEIIDLGAELGIIKK	K03553	1
AGEIIDLGAELGIVKK	K03553	1
AGEIINEAIVCPADAIK	K03522	2
AGEIINEAIVCPADAIK	K22432	2
AGEILAVVGQNGAGKTTFTK	NA	NA
AGEILESQGK	NA	NA
AGEILLDYVEK	K00845	1
AGEINENNNQTLNFNPYLQIDLGK	NA	NA
AGEIPDGWEGLDIGPETVK	K00927	1
AGEIPDGWQGLDIGPDTVK	NA	NA
AGEIPDSWQGLDIGPETVK	NA	NA
AGEIPEGWEGLDIGPETAK	K00927	1
AGEIPEGWEGLDIGPETIK	K00927	1
AGEIPEGWQGLDIGPDTVK	NA	NA
AGEIPEGWQGLDIGPETVK	NA	NA
AGEIPMVGFALSTVVTVVGLLVAILSAVAPIIASLKK	NA	NA
AGEIQAVQGR	NA	NA
AGEISAMLSK	K01880	1
AGEISEDDQAEGEEK	K02838	1
AGEISEDDQAEGEEKIQK	K02838	1
AGEITAIAGPNGAGKSTLLK	NA	NA
AGEITALAHTR	K01262	1
AGEITALVGPSGSGK	NA	NA
AGEITDDTR	K00927	1
AGEITEDELADLTEK	K02838	1
AGEITFIVTENPNKK	NA	NA
AGEITPRPEGQDR	NA	NA
AGEITTAAQNEAR	NA	NA
AGEITYSVTPETLVAK	NA	NA
AGEIVDVGTTAELVK	NA	NA
AGEIVEYSR	K05342	1
AGEIVGLAGLMGAGR	K10548	1
AGEIVLFAQPVVSNIANGNEVYK	NA	NA
AGEIVTEGNNLK	NA	NA
AGEIVVFAQPVVSNIANGNEVYK	NA	NA
AGEIWGYR	NA	NA
AGEIYGLVGENGAGK	K01990	1
AGEKANQGAITLNSTGNIVLGTAQSSEQFGAVTETTPAVDR	NA	NA
AGEKELFAASSQR	NA	NA
AGEKIDVEVPVFVDGTPK	NA	NA
AGEKIDVEVPVFVEGTPK	K02897	1
AGEKNPVEAQCCCSGNSCEKPIATLNFNR	K01847	1
AGEKPEQNPNPWAPPK	NA	NA
AGEKPEQNPNPWAPPKGTYIEELFLK	NA	NA
AGEKVQEWVK	K10117	1
AGELAACMTSNAQR	NA	NA
AGELAADETYK	NA	NA
AGELAEEQGYAQVLWLDGVEKK	K00826	1
AGELAEER	K00826	1
AGELDFDVVIASPDAMR	K02863	1
AGELDRVELVYHHAK	K02115	1
AGELGGVLEVVLNR	NA	NA
AGELGIVSAYNVIKR	NA	NA
AGELGLVHR	K01868	1
AGELHEYYR	K00611	1
AGELIGMVAQQVGGK	K01872	1
AGELIPVPDAR	K13920	1
AGELKFPMVR	K01251	1
AGELLETIQK	K01881	1
AGELLLEFDMEAIKAAGYDVITPVIICNTPDFPDMVCHTGQDVK	K02755	3
AGELLLEFDMEAIKAAGYDVITPVIICNTPDFPDMVCHTGQDVK	K02757	3
AGELLLEFDMEAIKAAGYDVITPVIICNTPDFPDMVCHTGQDVK	K02756	3
AGELLNDNTGGLDR	K17363	1
AGELNFADDLLK	NA	NA
AGELNFADDLLKR	NA	NA
AGELNLR	NA	NA
AGELPEDFDKAIDDLEATFEVGSK	NA	NA
AGELPEGFDK	K00615	1
AGELPEGFDKAIDDLEATFEVGK	K00615	1
AGELPEGFDKALDDLEATFEVGK	K00615	1
AGELPEGFDKALDDLEATFEVGKGVATR	K00615	1
AGELPEGFDKALDDLEATFEVGKNVATR	K00615	1
AGELPHVFTGSVEHAIAHIEESIQGK	K04759	1
AGELPSEEMYMAGK	K12527	1
AGELQYK	K02114	2
AGELQYK	K03695	2
AGELSFAEDLLK	NA	NA
AGELSFAEDLLKR	NA	NA
AGELTEDDQK	K02838	1
AGELTEDSQKTMEEDVQK	K02838	1
AGELTEDTQK	K02838	1
AGELTEDTQKTMEEDVQK	K02838	1
AGELTHEKECMEEALR	K06967	1
AGELVGMVAQQVGGK	K01872	1
AGELVGTGAPIMNVAR	K01993	2
AGELVGTGAPIMNVAR	K02005	2
AGELVNSVAQK	K01872	1
AGEMDFDVVIASPDAMR	K02863	1
AGEMIEIQR	NA	NA
AGEMIKFEEAAASIPQVEK	NA	NA
AGEMMEIQR	NA	NA
AGEMTLNFK	K21575	1
AGEMVSCYLIDVNDDMLSISR	NA	NA
AGEMYSHQVELK	NA	NA
AGENADAQMAEVR	K01875	1
AGENAQAAVQKSE	K03046	1
AGENCVGCGQCAR	NA	NA
AGENEKIYPVAEFADALDSVALK	NA	NA
AGENELLIALGDGWHR	NA	NA
AGENGYPVEPGGEGYFTPK	NA	NA
AGENIGALLR	K02358	1
AGENLGKLHSMLK	NA	NA
AGENLPLDQLGALTGK	NA	NA
AGENNDATGNINSTDLFYQTYYVALMGAGYK	NA	NA
AGENPELTTR	K03340	1
AGENSYTELKEQITSLEER	NA	NA
AGENTAIFFGLSGTGK	K01610	1
AGENTEDKTLDSTDMLYTALFQAYDGAGTPK	NA	NA
AGENTTEMHAILAEFGLPYVYPK	NA	NA
AGENTTEMHAILAEYGLPYVYPK	NA	NA
AGENVGVLLR	K02358	1
AGEPAPREFR	K03797	1
AGEPAQQSDLINVAQLTAQYYVLKPEAGNAEHAVK	K01835	1
AGEPAQQSDLINVAQLTAQYYVLRPEAGNAEHAVK	K01835	1
AGEPAYIGLK	K00937	1
AGEPFRENDLVVK	K02890	1
AGEPLAPGANPSYGAEQNGLLASLNSVAK	K00656	1
AGEPLMSAGSIIRPTDLAALAMGGATMVPVR	NA	NA
AGEPLNAGK	NA	NA
AGEPLQPIIDK	K01615	1
AGEPLQPIIDKMNAMIQMYTDK	K01615	1
AGEPLSPGANPAYGAEQNGLLASLNSVAK	K00656	1
AGEPLSPGANPSYGAEENGLLASLNSVAK	K00656	1
AGEPLSPGANPSYGAEK	K00656	1
AGEPLSPGANPSYGAEQNGLLASLNSVAK	K00656	1
AGEPLSPGANPSYGAEQSGLLASLNSVAK	K00656	1
AGEPMGFAELGVK	NA	NA
AGEPNNSGNLQAFR	NA	NA
AGEPNNSGNLQAFRR	NA	NA
AGEPVELPSANTIADGTAVK	NA	NA
AGEPVESTGGPLSVTLGPGILR	K02117	1
AGEPVFVPDFHELTDNLGYENVTMIR	NA	NA
AGEPVGYGGTWISER	K01775	1
AGEPVTAGDLNAVGAMAALLK	K01938	1
AGEPVVMGGFISR	K00928	1
AGEPVWFGCDVLQDSDFQK	NA	NA
AGEQAADDDFKLK	NA	NA
AGEQEYVDIHQLK	NA	NA
AGEQEYVDIHQLKDR	NA	NA
AGEQFDLSDEHYADSSNFVK	NA	NA
AGEQFDLSGDVNSK	NA	NA
AGEQIVTAGVTR	NA	NA
AGEQTSSKITLGGSESLPAK	NA	NA
AGEQVVAAGASYLVDGQQVK	NA	NA
AGEQVVSAGASYLVDGQQVK	NA	NA
AGERAPGGAGLASAAAAPPSK	NA	NA
AGESASVNVWATMPK	NA	NA
AGESDIQR	NA	NA
AGESGEWTYTDSDVK	NA	NA
AGESGEWTYTDSDVKR	NA	NA
AGESGILFMDAK	K02217	1
AGESLIVVNNAQNHTIGNPNSWDATK	NA	NA
AGESLYQIDPATYQASYESAK	K03585	1
AGESLYQIDPATYQASYESAKGDLAK	K03585	1
AGESMTLTVTASK	NA	NA
AGESNEFTIK	NA	NA
AGESNVIEGLHER	K03046	1
AGESSGIDKTFMTR	NA	NA
AGESVIDIQR	K02756	3
AGESVIDIQR	K02757	3
AGESVIDIQR	K02755	3
AGESVLFPATTQNLEVVPEGEVSFLETYV	NA	NA
AGESYDFNPSNWDLNK	K07335	1
AGESYDYNPDNWDLEK	K07335	1
AGESYDYTPENWDLSK	K07335	1
AGETAATGLYATLATAETNLENAKK	NA	NA
AGETAGKIWSALNETEGLTAK	NA	NA
AGETAQFNYEPITTNVPFYTNTNVAK	NA	NA
AGETASDDVTVK	NA	NA
AGETDKAQTVDNADIR	K01955	1
AGETDSLVSNHK	NA	NA
AGETDYNYTVR	NA	NA
AGETFGEEK	K08483	1
AGETFGLVGESGCGK	NA	NA
AGETFVDPIVYHR	NA	NA
AGETGVVFR	K00700	1
AGETIEVWGDSSR	NA	NA
AGETIIADR	K03043	1
AGETIIADREEVELADVSPK	K03043	1
AGETIIAKR	K03043	1
AGETIITVVGNLTADPELR	NA	NA
AGETLGLVGESGSGK	K13896	1
AGETLLPELASK	K00971	1
AGETLNFGGLLGYGPVMPLR	K09157	1
AGETLVVAAATGPVGATVGQIAK	K07119	1
AGETMTWIGVPLNK	NA	NA
AGETNAQITITPK	NA	NA
AGETPVVEFPIPFDQVVFAR	NA	NA
AGETPVVNFQLPILVAILLAGLVAAVFAFLIGLPVLKLK	NA	NA
AGETQEEDRNGR	NA	NA
AGETSATQCFYGR	NA	NA
AGETSATQCFYGRR	NA	NA
AGETSFDDTYYVNLEELGNKHPMYK	NA	NA
AGETSFINAMPTDMPNEDAYKEK	NA	NA
AGETVAEATTFTIK	NA	NA
AGETVDIVGLQEEK	NA	NA
AGETVDIVGLQEEKK	NA	NA
AGETVDIVGLSDEKK	K02358	1
AGETVDIVGLTDEKK	K02358	1
AGETVEEAKAVEIQDAGVNEVFVLVSD	NA	NA
AGETVEIVGLSEEK	K02358	1
AGETVEIVGLSEEKK	K02358	1
AGETVEIVGLTDEK	K02358	1
AGETVEIVGLTDEKK	K02358	1
AGETVEIVGLTDEKR	NA	NA
AGETVEIVGLTEEKK	K02358	1
AGETVLLPAAVQEVTIVPEGQR	NA	NA
AGETVNEGMSEAKPVADDTK	NA	NA
AGETVTGEVIEVVK	K02945	1
AGETVTVTGK	NA	NA
AGETYYTVK	NA	NA
AGEVADELTR	NA	NA
AGEVDAAQEK	NA	NA
AGEVDYSKDFFGTK	K01893	1
AGEVESAGTEVPK	NA	NA
AGEVFAPGESVR	NA	NA
AGEVFGLAVANDIIEK	K03553	1
AGEVGDGSLVTLDVNGR	K03624	1
AGEVGDGSLVTLEVNGR	K03624	1
AGEVGSSAMPHK	NA	NA
AGEVGSSAMPHKVNPIDFENAEGNLGMANAIFEHLAAK	NA	NA
AGEVGSSAMPHKVNPIDFENAEGNLGMANAILEHLSSK	NA	NA
AGEVIGEALPASPGAAAGK	NA	NA
AGEVIGQALPASPGAAAGK	NA	NA
AGEVIGQALPASPGAAAGKVCFTADDAK	NA	NA
AGEVIGSALPASPGAAAGK	NA	NA
AGEVITEAIECPADAIR	K03522	2
AGEVITEAIECPADAIR	K22432	2
AGEVITEDKIHMLSPGDGFK	NA	NA
AGEVIVKIPR	K03046	1
AGEVIYAGVMHGGLTHEENIVQVNWLLR	NA	NA
AGEVKEEETFGQPFLHK	NA	NA
AGEVLDSEGDRGDASAR	NA	NA
AGEVLESQNK	NA	NA
AGEVLFAPLR	K00845	1
AGEVLGVAGLDGSGR	NA	NA
AGEVLKDDQLQTMNYYVDGVIGK	K02058	1
AGEVLKDDQLQTMNYYVDGVIGKVPN	K02058	1
AGEVLLLENLR	K00927	1
AGEVLVKIPR	K03046	1
AGEVMGELCK	NA	NA
AGEVPDAIR	K02988	1
AGEVPDAIRK	K02988	1
AGEVPEAIR	K02988	1
AGEVPEAIRK	K02988	1
AGEVPSTGITFDGNAK	NA	NA
AGEVSGLYECGESDR	NA	NA
AGEVSTTPNYYLLK	NA	NA
AGEVTAAIAK	K02988	1
AGEVTAAIQK	K02988	1
AGEVTAAISK	K02988	1
AGEVTASGTVTAR	NA	NA
AGEVTATSLNNVGYLR	NA	NA
AGEVTETDALTYPFLSK	NA	NA
AGEVTTAIAK	K02988	1
AGEVVEILK	K02117	1
AGEVVEILKEFPELEDPK	K02117	1
AGEVVEILKEFPELEDPKTGR	K02117	1
AGEVVTGEVIEVVK	K02945	1
AGEVVYVDANEIHVK	K03043	1
AGEVYPGYPK	NA	NA
AGEVYPTTDQAENWLGR	NA	NA
AGEWNGVDSNGMEWSGMEWNGMEGNGTESNAMESEAVEWNK	NA	NA
AGEWPLEDNPLVNAPHTQGELVSEWNHPYSR	K00281	1
AGEWVNENNLK	K01685	1
AGEYDVAR	K15580	1
AGEYEALGER	K13990	1
AGEYEALPEK	K13990	1
AGEYEALPEKMGDADKAPDFGARPFDEGVAR	K13990	1
AGEYEDAKDSNIVIITSGIAR	K00016	1
AGEYGSFDYGR	K09476	1
AGEYIVAIDGVPTNTVK	NA	NA
AGEYKDLADCDLIVEAVLEK	K00074	1
AGEYLAIGSDGK	NA	NA
AGEYLGQCVQVIPHITNEIK	K01937	1
AGEYMTQAITENYSDEIAAAAPAVTATLEDSMETAFSDMANSDR	NA	NA
AGEYPDAWLLLK	NA	NA
AGEYPDAWLLLKK	NA	NA
AGEYPDVVHLATGR	NA	NA
AGEYPPPPPGTPK	NA	NA
AGEYPQNLSGGQQQR	K10041	1
AGEYQEELGR	K10206	1
AGEYSYVVADVPGLIEGASEGK	K03979	1
AGEYVGGISGTNYPK	NA	NA
AGFAAGAELQYQATDK	NA	NA
AGFADIGSTIDVKVK	NA	NA
AGFADKFMGIGQQAK	NA	NA
AGFADKFMGISQQAK	NA	NA
AGFAEDDVVAVSNLGEIEYR	K06866	1
AGFAEDEIVPVSK	K06866	1
AGFAEDEVVAVSK	K06866	1
AGFAELLESR	K01267	1
AGFAGAK	NA	NA
AGFAGDDAPR	K05692	1
AGFAHLQDR	K04567	1
AGFALAEAHGVR	NA	NA
AGFALGFQCPETGNSAYVR	NA	NA
AGFAPEECAVVEDSR	NA	NA
AGFAQVFVLK	NA	NA
AGFASEIEAYWK	K17315	1
AGFATGFTCPNNR	K12684	1
AGFATLSAFPLVPAHAKMVPLK	NA	NA
AGFATSQQAYDEAVDALFTSLER	K07393	1
AGFATSQQAYDEAVDAVFTSLER	K07393	1
AGFCFSAGATDLVFSASLPAAAK	K02802	3
AGFCFSAGATDLVFSASLPAAAK	K02804	3
AGFCFSAGATDLVFSASLPAAAK	K02803	3
AGFDAIDVHMSDLLAGR	K01952	1
AGFDATTTYYDWAAGAESNNDLTGTLK	K02027	1
AGFDEGNRPIGSFLFVGPTGVGKTELAK	K04086	1
AGFDFYAGAGFLKPTTTYDKK	NA	NA
AGFDFYAGGGFLKPTTTADKK	NA	NA
AGFDFYAGSDFLDPTNKK	NA	NA
AGFDGVIAAGEEDVRFLK	K02529	1
AGFDIQAVFTHTDDPNENHFYSSVAR	K10011	1
AGFDKYMAGVEAK	NA	NA
AGFDLGNYREELKEK	NA	NA
AGFDMTELGLR	K02783	1
AGFDMVQVHGDR	NA	NA
AGFDPLYGAR	NA	NA
AGFDPSDVATLSPRTK	NA	NA
AGFDPVYGARPLKR	K03695	1
AGFDTETCSEAVTK	K03315	1
AGFDTMIVADPALMVYVR	NA	NA
AGFDVR	K07240	4
AGFDVR	K01874	4
AGFDVR	K01735	4
AGFDVR	K03043	4
AGFDVTVYERGEK	NA	NA
AGFDWNTPVKVPEYASGYDWAR	NA	NA
AGFEAFYK	NA	NA
AGFEDDFVEFYNSHIGTACDGSGIGLK	NA	NA
AGFEDDFVEFYNSHLGTACDGSGIGLK	NA	NA
AGFEDDFVK	NA	NA
AGFEEPQLQNFGSSR	K03074	1
AGFEFGEYGVYPFNDK	NA	NA
AGFEFGEYGVYPFNDKTSNTTGAYPNR	NA	NA
AGFEGGQMPLQR	K02876	1
AGFEGGQTPLAR	K02876	1
AGFEHFMMK	K00820	1
AGFEIGKDIYLAHCPER	NA	NA
AGFENIDR	K02939	1
AGFENIDRK	K02939	1
AGFESGLEQARGCCENCEDFDELEDDYDTDEAWMNER	NA	NA
AGFETLVEAGYAPENAYFECIHEMK	K00053	1
AGFEVAYDQFVLPGTK	K01190	1
AGFEVDRK	K02939	1
AGFEVR	K07584	4
AGFEVR	K03043	4
AGFEVR	K00020	4
AGFEVR	K13797	4
AGFEVRDIHNSQYAR	K03043	1
AGFEVSTEAVPASHK	NA	NA
AGFEYLHK	NA	NA
AGFEYNVLCQEAK	NA	NA
AGFFFEQVRAPVAR	NA	NA
AGFFGLIDNAVVK	NA	NA
AGFFSSDR	K00688	1
AGFFTNVKGER	K18118	1
AGFFTNYKGER	K18118	1
AGFGAENAGIQEYSK	NA	NA
AGFGAYNAVTDDIDVGDRR	NA	NA
AGFGTFDQTPGWAPK	NA	NA
AGFGVAGLSEK	NA	NA
AGFGVGFTEAPR	NA	NA
AGFHAGNVIK	K01872	1
AGFHQALVPDHTDGK	NA	NA
AGFIAKEPTALADVK	NA	NA
AGFIAPFTVYAGEDELLALAQGALR	K00929	1
AGFIAPITVYPGEDELLALAQGALR	NA	NA
AGFIAPVTVYPGEDELLALAQGAIR	NA	NA
AGFKDVTLCDRK	NA	NA
AGFKFLGWNPETIQSNATGEIVFSAK	NA	NA
AGFKFPENK	K12681	1
AGFKIGEDIYLAHCPER	NA	NA
AGFKPGVDFMYAMDPA	K01689	1
AGFKPGVDFMYAMDPASTEFYNAETGMYELK	K01689	1
AGFKPYDVNSTADQTIMEEGTEFVR	K00533	1
AGFKSPLMIIISFVFIFSQSWLIGLITIPLSILSFIIIAIIIK	NA	NA
AGFLAAIAK	K01682	1
AGFLAALAK	K01682	1
AGFLAAVAK	K01682	1
AGFLESDTLNPQK	K01424	1
AGFLFR	K01752	2
AGFLFR	K02203	2
AGFLGAEALVLDNTK	NA	NA
AGFLGIPVPK	K00248	1
AGFLIPIK	K02027	1
AGFLLQDVLSYGQWR	K02014	1
AGFLMATASSK	NA	NA
AGFLNVVPHIGVR	NA	NA
AGFLRESDGSQFYFR	NA	NA
AGFLSLGSIGDYDHPYITLQK	K01870	1
AGFLTALYIVLVPLIGLFLGQRISMTAIFGVVVALIGTALLSLK	NA	NA
AGFLTR	K05366	2
AGFLTR	K02996	2
AGFLTRDPR	K02996	1
AGFMCDIVTPVAK	NA	NA
AGFMCMDNETGAVKAYVGGVDYSYFQYDMCTQGR	NA	NA
AGFMDGK	K02864	1
AGFMESNPYKDFAPGDYTK	K01870	1
AGFMGIPVPK	K00248	1
AGFMHIQDLDGR	K04567	1
AGFMNIQDR	K04567	1
AGFMTTIHAYTGTQMILDGPR	K00134	1
AGFMTTIHAYTGTQMILDGPRFPK	K00134	1
AGFMTTIHAYTGTQMLLDGPR	K00134	1
AGFMYGLASDVGGGMSFSPFR	NA	NA
AGFNAYDDTK	NA	NA
AGFNCSGGVCR	NA	NA
AGFNFPENK	K12684	1
AGFNFPENKGNIYAR	K12684	1
AGFNFPQEPVWVDPK	NA	NA
AGFNGEVIAEATGYAENNNPDVLEARR	K03070	1
AGFNGVRLAAEPTAAAVAEQEEEGGDDR	NA	NA
AGFNIGGTLPQPFPEEIR	NA	NA
AGFNLISDIREEK	K04567	1
AGFNLYIAENEEHIAEGIAK	K02357	1
AGFNLYIAENEEHLNEGIMK	K02357	1
AGFNLYIAESEDHLEEGIR	K02357	1
AGFNVGGASPLPLPAEIR	NA	NA
AGFNVVATANTK	NA	NA
AGFNYDLDPMKVLHELCR	NA	NA
AGFPAFLEEGLKVNPMK	NA	NA
AGFPDVAHNIYNMLR	K06120	1
AGFPDVANNIYNMLR	NA	NA
AGFPDVAQNIYNMLR	NA	NA
AGFPIVQMCNLIPVAK	K21579	1
AGFPIVQMCNLVPVAK	K21579	1
AGFPYEIYSEIKPNPTVTNVK	K00048	1
AGFQDGILTLFVPKEDK	NA	NA
AGFQFEGMPFPEQLK	NA	NA
AGFQFEGMPFPEQLKK	NA	NA
AGFQFLVEQAFLYTK	K07267	1
AGFQLVAERV	K01754	1
AGFQWIVTSPALDR	NA	NA
AGFSCAVTIATNMAGR	K03070	1
AGFSDIENNVFSFSDIAGYEIPD	NA	NA
AGFSEGDQPIGSFLFVGPTGVGK	NA	NA
AGFSEGDQPIGSFLFVGPTGVGKTELAK	NA	NA
AGFSFSAGATDLLFSASLPAAAK	K02803	2
AGFSFSAGATDLLFSASLPAAAK	K02804	2
AGFSFSAGLTDLIFSASLPAAAK	K02804	2
AGFSFSAGLTDLIFSASLPAAAK	K02803	2
AGFSFSAGLTDLVFSASLPAHAK	K02804	2
AGFSFSAGLTDLVFSASLPAHAK	K02803	2
AGFSGDDAPR	NA	NA
AGFSIGGTSPLPLPEEIR	NA	NA
AGFSMDDFTASGTNEDADNPDNDEPGEENSPTEEEMAAAND	NA	NA
AGFSMDDFTASGTNEDADNPDNDEPGEENSPTEEEMAAANDPK	NA	NA
AGFSSEQIHALR	NA	NA
AGFSSIMFDGSHLPIEENIEK	K01624	1
AGFSSIMFDGSHYPIAENIEK	K01624	1
AGFSSIMFDGSHYPIEENIAK	K01624	1
AGFSSIMFDGSHYPIEENIEK	K01624	1
AGFSSIMFDGSHYPIEENIEKTK	K01624	1
AGFSSIMFDGSHYPIEENVAK	K01624	1
AGFSSIMFDGSHYPIEENVEK	K01624	1
AGFSSIMFDGSHYPIEENVEKTK	K01624	1
AGFSVCMEDVCFSYGGDPVVR	NA	NA
AGFTADLR	NA	NA
AGFTASQDLVGNTWTPEHTNAK	NA	NA
AGFTASQDLVGNTWTPEHTNAKFPK	NA	NA
AGFTGGAMLEFTLPATGIGLDLSAMYVR	NA	NA
AGFTHISILSDALSEPSR	K21028	1
AGFTITDVNPDFVIVGETR	K02566	1
AGFTLNDDTAPTAVFNNSFGK	NA	NA
AGFTLR	NA	NA
AGFTSGTILEPSMGIGKFFGSMPEAMK	NA	NA
AGFTSIMFDGSHFPIEENIAK	K01624	1
AGFTSIMFDGSHYPFEENLAK	K01624	1
AGFTSIMFDGSHYPIDENIKK	K01624	1
AGFTSIMFDGSHYPIDENVAK	K01624	1
AGFTSIMFDGSHYPIDENVEK	K01624	1
AGFTSIMFDGSHYPIDENVEKTK	K01624	1
AGFTSIMFDGSHYPIEENVAK	K01624	1
AGFTSIMFDGSHYPIEENVEK	K01624	1
AGFTSIMFDGSHYPIEENVEKTK	K01624	1
AGFTSIMFDGSHYSIEENIEK	K01624	1
AGFTVAK	K10439	1
AGFTVNPR	K04072	1
AGFTVYDVNQTADQTILEEGTEFIKK	NA	NA
AGFVAISAALAGVGSAVATYFLPVTAIIAGVILSVYLLKR	NA	NA
AGFVDGGVIDAAKVDELGSLPSR	NA	NA
AGFVFSGVSPDNR	K01937	1
AGFVGSDSNISPEATLEDVIALR	NA	NA
AGFVGSDSNISPEATLEDVIALRK	NA	NA
AGFVISDSNISPESTLQDILNLK	NA	NA
AGFVISDSNLTPENTLADVIALVQR	NA	NA
AGFVISDSNLTPENTLADVLELVR	NA	NA
AGFVLDAIR	K02890	1
AGFVLDHK	K10542	1
AGFVNIITAGR	NA	NA
AGFVNIITAGREDTDSFTTK	NA	NA
AGFVNIVGNPNVGK	K03595	1
AGFVNIVTAGR	NA	NA
AGFVNIVTAGREDTDSFTTK	NA	NA
AGFVNIVTAGREDTESFTTK	NA	NA
AGFVNLDEGDGMKK	NA	NA
AGFVNLK	K00831	1
AGFVNLVGNPNVGK	K03595	1
AGFVPSDSNLSPESTLK	NA	NA
AGFVPSDSNLSPESTLKDVLDLK	NA	NA
AGFVQDLK	NA	NA
AGFVQSDSTLTPDMTMEQVIELK	NA	NA
AGFVSQANVEAFKNPDIR	NA	NA
AGFVSSDSNIRPDSTLADILALK	NA	NA
AGFVTSDANLSPEMTLADVVALK	NA	NA
AGFVTSDSNIGPDAMLSDILELK	NA	NA
AGFVTSDSNLTPEHTLDDVLR	NA	NA
AGFVTSDSNLTPEHTLEDVLR	NA	NA
AGFYIFPK	K14260	1
AGGAAAAAAGTSDGDVK	NA	NA
AGGAAAAAEEK	K02935	1
AGGAAAATMAENK	K03978	1
AGGAAAAVAEHR	K00595	1
AGGAADMNTLMEK	K17624	1
AGGAAFVPEDPKAFLPMDTVR	NA	NA
AGGAAKLAIAALTSPVGIVIGTIMGLIAVVLIVR	NA	NA
AGGADPASYINDLR	NA	NA
AGGADPASYINDLRK	NA	NA
AGGAEMYVTGSNPLSTQDDVAAALVK	K01251	1
AGGAGAVADCVAGR	NA	NA
AGGAGGQHINKTDSAVR	NA	NA
AGGAGGQHVNKTESAVR	K02836	1
AGGAGKGFAVVADEVR	NA	NA
AGGAGLAGFLTPTGIGTIVADSTSPTTLEGK	K01034	1
AGGAGLGGVLTPTGVGTIVEDSPFCLGK	K01034	1
AGGAGLGGVLTPVGIDTLVEDSPFCLGR	K01034	1
AGGAGLGGVLTPVGVDTLIEDSPFCMGK	K01034	1
AGGAGLGGVLTPVGVDTLVEDSPFCLGR	NA	NA
AGGAGMAGGQVMLGGIALVPTAIMMSHK	NA	NA
AGGAGPTYHLEQALEQGGAK	K07309	1
AGGAIECMGR	K17363	2
AGGAIECMGR	K00244	2
AGGAIGANYCNAEQYK	NA	NA
AGGALNVVPDAAPYSGEK	K01439	1
AGGALNVVPDAAPYSGEKLSEVK	K01439	1
AGGALSDGAITPSDILNILGLTK	K03046	1
AGGANAQQNAWLDIK	K21572	1
AGGANSMMFGGVGK	K03798	1
AGGAPQGGGVTPGPAQPGAGENAHQ	NA	NA
AGGAPTLAVGIAHVFHK	NA	NA
AGGAPVNFAYHAMK	K00847	1
AGGAPVNFAYHASQNGAESYAISAVGNDELGAELLNDAHK	K00847	1
AGGAQMYVTGSNPLSTQDDVAAALVK	NA	NA
AGGATVGMLNVIR	NA	NA
AGGAVGNIAAGGR	NA	NA
AGGAVITDKMAETLGLAPGDMLEIK	K02004	1
AGGAVVLSDGSVLGK	K01181	1
AGGAYNAVNPK	K00244	1
AGGCAFITADHGNAEK	K15633	1
AGGCAQSQAEAIGR	NA	NA
AGGCLTVEEAIAQK	NA	NA
AGGCPSQSEATAR	K00525	1
AGGDAPDQTTSIVR	K13788	1
AGGDAPDQTTTIIR	K13788	1
AGGDAPDQTTTIVR	K13788	1
AGGDDEAMEYDEDYVR	K04567	1
AGGDGSTYASVVETIKGDK	NA	NA
AGGDGYSYTWFEQAWIPAGAEHLDAAK	K15770	1
AGGDHNGNDGSGIGTGDEGKFTGTVTIGGNAAVVAAGSDEGCGIGSSDWK	NA	NA
AGGDIATVPFK	K00616	1
AGGDKQAALSAINQLR	K21572	1
AGGDLDSSNAPANVEK	NA	NA
AGGDLTEFFSITR	K18138	1
AGGDQTDFAAAIEAAK	NA	NA
AGGDQYSYTWFEQAWIPAGAEHLDAAK	K15770	3
AGGDQYSYTWFEQAWIPAGAEHLDAAK	K17315	3
AGGDQYSYTWFEQAWIPAGAEHLDAAK	K02027	3
AGGDQYSYTWFEQAWIPAGAEHQDAAK	K15770	1
AGGDRFLSLHAGGSGSHAPLR	NA	NA
AGGDRQELHELIR	NA	NA
AGGDRQELHER	K01756	1
AGGDSYSYTWFEQAWIPAGAEHIDAAK	K15770	1
AGGDSYSYTWFEQAWIPAGAEHLDAAK	K15770	1
AGGDSYSYTWFEQAWIPAGAEHQDAAK	K15770	1
AGGDSYSYTWFEQAWIPSGAEHQDAAK	NA	NA
AGGDTSGSDAESGDDDTDSREHR	K01155	1
AGGDYMAQIITK	NA	NA
AGGDYMAQIITKK	NA	NA
AGGDYPSGETAQGGNC	NA	NA
AGGEADLFTSAEFGADKAGEYDR	NA	NA
AGGEAIEPGITTAEIDKIIYDFIVR	K01265	1
AGGEAIYLPQIK	NA	NA
AGGEEEICLAALDLERLR	K01506	1
AGGEELLHELVR	NA	NA
AGGEENWFFK	K01874	1
AGGEEQLGTGNTITGSIAALEGGK	NA	NA
AGGEIAANKVEEK	NA	NA
AGGENGIGLLDIVENR	K01940	1
AGGEPIFINAMSGRTFLYGSK	NA	NA
AGGETLKPSIDLVGKI	NA	NA
AGGETLKPSIDLVGKL	NA	NA
AGGFAAGAAGSALGNIGGR	NA	NA
AGGFAGSVAGATAGNVIGR	NA	NA
AGGFAHFVDWQNSLRSSEDIAR	NA	NA
AGGFANWAK	K01937	1
AGGFANYAK	K01937	1
AGGFEPLAHVAEGK	NA	NA
AGGFEPLR	K00549	1
AGGFGLGGILTPTGIGTDVAK	NA	NA
AGGFHPDAVVIVATVR	K01938	1
AGGFKAGDVITLK	NA	NA
AGGFLILLMGLVLMSGQMNRLAAFFV	K06196	1
AGGFLTMDGDFFLHLTDVGR	NA	NA
AGGFSDGGAVDADDDDAAPK	K02755	3
AGGFSDGGAVDADDDDAAPK	K02756	3
AGGFSDGGAVDADDDDAAPK	K02757	3
AGGFSVTENLDDAFK	NA	NA
AGGFTTGGLNFDAK	K01805	1
AGGGCGDCAEAIR	NA	NA
AGGGESWNATYTGYYLK	NA	NA
AGGGGAAIDDDDEEDI	K02795	1
AGGGGESSSSSNSFLQIVPR	NA	NA
AGGGGHGHYHPTTTPVPVMVIPPK	NA	NA
AGGGGSGGGGGSSSGGSSSGSTNSDHYYGHGYND	NA	NA
AGGGISETFTVR	K02884	1
AGGGKASAAPDWVNYALEAEK	NA	NA
AGGGKTGTNLLFYK	K01176	1
AGGGLAHPELAR	NA	NA
AGGGRDPLTGAPAPISAEQR	K01876	1
AGGGRDPLTGAPAPISDEQR	K01876	1
AGGGSALDAATVLKENFER	NA	NA
AGGGSATLSMGQAAAR	K00024	1
AGGGSMNRAR	NA	NA
AGGGTISTVTK	NA	NA
AGGGVKPYFEGGQMPIYR	K02876	1
AGGGVRPGFEGGQMPLQR	K02876	1
AGGGYSVVVELANEDTR	NA	NA
AGGHQEKVEVGDVILVNR	K02888	1
AGGIAAFIDAEHAFDR	K03553	1
AGGIAAFIDAEHAFDRFYAAK	K03553	1
AGGIAAFIDAEHAFDRFYASK	K03553	1
AGGIAAGAAGAIILIAGSGVR	NA	NA
AGGIAAIIDAEHAFDR	K03553	1
AGGIASNGSGDFAIAFSTAK	NA	NA
AGGIDPEIVLETFNIDLACRLAIVSDFVSLCPEAHPLETEFLK	NA	NA
AGGIEEPYGEIIMGGPFTGK	NA	NA
AGGIHGMNYSQEWK	NA	NA
AGGIIAIMAELAKGGLVDTGVR	K01687	1
AGGIIAIMDELAK	K01687	1
AGGIIAIMSELAK	K01687	1
AGGIIYGIIKALIIIYVILAIIFALTYITGNTVISEIISK	NA	NA
AGGILENIIDLEDGHR	NA	NA
AGGILGILNELNK	K01687	1
AGGILNILGELAK	K01687	1
AGGILNILGELSK	K01687	1
AGGISTLEDK	K01685	2
AGGISTLEDK	K16850	2
AGGITGILGELDR	K01687	1
AGGITQDAYVK	NA	NA
AGGITTLEDK	K16850	2
AGGITTLEDK	K01685	2
AGGKAEVM	K02876	1
AGGKETITVMGPSEDLDDAK	NA	NA
AGGKEYNYMATK	NA	NA
AGGKHNDLENVGYTAR	K01872	1
AGGKLALQLR	K02897	1
AGGKLNLQMR	K02897	1
AGGKLSLSMR	K02897	1
AGGKPQQQAVQSQPASR	K02519	1
AGGKSFLAHPYIYR	NA	NA
AGGKTQNAPVATPQELAEYDAIIFGTPTR	K03809	1
AGGKTQTAPVATPQELADYDAIIFGTPTR	K03809	1
AGGLAAFIDAEHAFDR	K03553	1
AGGLAAFIDVEHALDPQYAAR	K03553	1
AGGLATLGIDYYK	NA	NA
AGGLATLGVDYYQLGFQTGVMAADILSGK	NA	NA
AGGLDVVYPAGFQTPEDAAR	NA	NA
AGGLDVVYPSGFQTPEDAAR	NA	NA
AGGLEPAAVVLVATVRALK	K01938	1
AGGLERLDPNEIETMSVLK	NA	NA
AGGLGNGGTNFDAK	K01805	1
AGGLISFLSTKVPILGTVFTALTGPIGIVLGVLTGLAVAFTIAYK	NA	NA
AGGLSGIDPGGGGAVGKR	NA	NA
AGGLSTLEDK	K01685	1
AGGLTTLEEK	K01685	2
AGGLTTLEEK	K16850	2
AGGLVGNMEESPIK	NA	NA
AGGMAGSVAGAATGNMMGRAGK	NA	NA
AGGMEVYLDNAK	NA	NA
AGGMGDDGASFHFSSGGSPFGGMGGGFGGMPGGFGGMGGGSGMGGGGFNR	NA	NA
AGGMGDIGAATDPDVVSQYWNPAKYPFTISR	NA	NA
AGGMGLICGR	K11645	1
AGGMGLILGR	K11645	1
AGGMGLISGR	K11645	1
AGGMGLISGRK	K11645	1
AGGMGTAVLEWMADNGLAPR	K01662	1
AGGMPAGMAAGDVDKIVAER	NA	NA
AGGMPVIAPLR	NA	NA
AGGMSGPDCCSSLCCADCCCEMMGGDLIPCC	NA	NA
AGGNAGAGVQVK	K21573	1
AGGNFGAFTANR	NA	NA
AGGNGGLNQADLTSK	NA	NA
AGGNIDALTENVEKHPAGEVTYK	K00244	1
AGGNILEVLVTDPSDTSYHSRGK	NA	NA
AGGNINMSATEDINIK	NA	NA
AGGNSAEINNNIALANLMASNVDKAK	NA	NA
AGGNSTGTAITGMAGSGGNSMGSVTVSTMHASK	K03657	1
AGGNTIADAAGNTVADLK	NA	NA
AGGNVTEVEEAGKK	K02990	1
AGGNYGEIWGTTFTR	NA	NA
AGGNYLSSLLVGSEAR	K00826	1
AGGNYLSSLLVGSEARR	K00826	1
AGGPDPDANPR	NA	NA
AGGPDPENNPHLR	NA	NA
AGGPEMDLSEMWIVR	NA	NA
AGGPEPENNPALR	NA	NA
AGGPEPENNPSLR	NA	NA
AGGPEPENNPTLR	NA	NA
AGGPGGQCVNTTESAVR	K02835	1
AGGPLNLIR	NA	NA
AGGPLYLYR	K13821	1
AGGPNYCACFVK	NA	NA
AGGPNYCACFVNIADKPGSTTDYTQSYVK	NA	NA
AGGPNYCSCFVK	NA	NA
AGGPYTLTVSAGK	NA	NA
AGGPYTLTVSTEK	NA	NA
AGGQFASLKPGEEPK	NA	NA
AGGQGYANVGFRIVR	NA	NA
AGGQIAVWSSQAQPQLSASCAGVK	NA	NA
AGGQLYCVTNAAAK	NA	NA
AGGQNPPSQGGGRGGNQGR	K02519	1
AGGQPRAGTVPIIAMSANAYAEDVK	NA	NA
AGGQQVEYAR	NA	NA
AGGQQVEYSR	NA	NA
AGGQQVEYTR	NA	NA
AGGQVIPNKGYSTK	NA	NA
AGGRIPLIIGR	K01682	1
AGGSFVER	NA	NA
AGGSGLGLYIVK	K18345	1
AGGSIISSAK	NA	NA
AGGSIISSQK	K03074	1
AGGSIVFHAGTALKDGQVVTAGGR	NA	NA
AGGSLGDVVSLTAHSTASA	NA	NA
AGGSQDDFAAAIEAAK	NA	NA
AGGSSSSEGQPGDGDGSGGYEYTSNGECEYNDSPNGSVSER	NA	NA
AGGSSTGEKIVTIAQSGDWDTFMVMNTTNAGADNVNELMFDR	K02035	1
AGGSTSAFGYTINGGDATPSNALYGGKGGSGGGSGEYSCDK	NA	NA
AGGSTVLR	K02238	1
AGGSVCPPSHFTVDHR	K00648	1
AGGSVCPPSYFTIDNK	K00648	1
AGGSVCPPSYFTVDHK	K00648	1
AGGSVCPPSYFTVDNK	K00648	1
AGGSVVVGMTHDLASLDPHATTDAGTR	K02035	1
AGGSYTMK	NA	NA
AGGTDPDGNLALRR	NA	NA
AGGTDTGAIQRTR	NA	NA
AGGTEYLFSNIR	K08122	1
AGGTITIGGIEINKETFK	NA	NA
AGGTLIDPSAADPVR	NA	NA
AGGTLKDQLEK	NA	NA
AGGTLKEQLEK	K03585	2
AGGTLKEQLEK	K18898	2
AGGTLVCKNTENPPLFR	K00928	1
AGGTLVCNKTENPPLFR	K00928	1
AGGTLYIDGASDVK	NA	NA
AGGTQQESLTYGQR	NA	NA
AGGTTGGAGGKVVK	K01728	1
AGGTVCQGEGLILHETPDESGLDR	NA	NA
AGGTVTEVEDWGK	K02990	1
AGGTVTEVEDWGKK	K02990	1
AGGTVTEVEEAGK	K02990	1
AGGTVTEVEEAGKK	K02990	1
AGGTVTEVEEAGKKR	K02990	1
AGGTVTEVEEWGK	K02990	1
AGGTVTEVEEWGKK	K02990	1
AGGVATVEAMR	NA	NA
AGGVAVIR	K04077	1
AGGVFKFAFAAISGPVGIVIGAILALIAVMIIVR	NA	NA
AGGVFTDEAIDAYIALR	K01915	1
AGGVGSRFWPMSTHDYPK	NA	NA
AGGVLAVMKELTK	K01687	1
AGGVLDQIK	NA	NA
AGGVLGILGELDR	K01687	1
AGGVLKQDPAYE	NA	NA
AGGVLLVDSVNNR	K07337	1
AGGVLSYGIPEFR	K00266	1
AGGVLSYGIPEFRLPK	K00266	1
AGGVLTYGIVPSR	K17722	1
AGGVLTYGIVPSRLPQAVVDHDIAQVEGLGVK	K17722	1
AGGVLTYGIVPSRLPQEVVDFDIATIEK	K17722	1
AGGVLVYGIPEFR	K00266	1
AGGVLVYGIPEFRLPK	K00266	1
AGGVMGILGELAK	K01687	1
AGGVNLKDSWADIDDGELIAK	K03664	1
AGGVPITMMMNMER	NA	NA
AGGVPSGDELR	NA	NA
AGGVQPGLVYRR	NA	NA
AGGVSAIIHEIAR	K01687	1
AGGVSDIGSLR	NA	NA
AGGVSLLYNEK	K00975	1
AGGVSNVGAALTGNLPGVVTSSSTGMPGDEDPK	NA	NA
AGGVSVSENLDDTFK	NA	NA
AGGVTPFAYIK	NA	NA
AGGVTSDAYVR	NA	NA
AGGVTVTTNGKR	NA	NA
AGGVVVGEDLGVVPAYVSK	K00705	1
AGGVVVGEESCTGSR	NA	NA
AGGVVVSGEAIPVIR	K01925	1
AGGVYYVTDLSHPVTPAPK	NA	NA
AGGYDPLTFIK	NA	NA
AGGYDPLTFIKK	NA	NA
AGGYETLKEDHVNDYDHIFGR	NA	NA
AGGYGELSGAEAVLRGGCK	K00788	1
AGGYGLGGVLTPTGLATPVGEGAEDVGGTKK	K01034	1
AGGYILGDEGSGAVLGK	NA	NA
AGGYLR	K17722	1
AGGYLTDGTDLHNPDFAAIANAAGIK	K00156	1
AGGYLTDGTELHATNFAR	K00156	1
AGGYLTDGTELHDTNFAR	K00156	1
AGGYLYYIENPEDIDEDK	NA	NA
AGGYNMVSSVNDTYR	K01834	1
AGGYVYIMDVTSGIPYISETLSK	NA	NA
AGHASELATEAK	NA	NA
AGHDAIMTPNPYAYLDHYQEEPEIAPVTIGGYNTLKK	K12373	1
AGHDVVVVLSAMGDTTDDLIALANTINPNAKK	K00928	1
AGHDWADSWGNGANIADNYYGK	K21571	1
AGHESFAAAEGAIGIAEK	NA	NA
AGHETCPDENDENSIYAK	K18675	1
AGHGHPGSPVSLAPIAYTLYQHFIK	K00615	1
AGHIVDNTIVIDAK	K00145	1
AGHIYTVSFK	NA	NA
AGHLISAYSAGVAVGAPLLVFMRK	K08156	1
AGHLPATPLVSIFGAK	K00688	1
AGHNVYPISSFTR	K02230	1
AGHPGGSLSAADLFTYLYCK	NA	NA
AGHPVTLFER	K12527	1
AGHRIIAVVGGATGMIGDPSGK	K01866	1
AGHRPIALVGGATGMIGDPSMK	K01866	1
AGHSENVDSYENNDILR	NA	NA
AGHSIDVADR	NA	NA
AGHSLDEITNFESLK	NA	NA
AGHSLVIR	NA	NA
AGHSMDEITNFDGLK	NA	NA
AGHSVDEITNFESLK	NA	NA
AGHTEAAVDLAR	K14652	1
AGHTEACIDMAR	K14652	1
AGHTEACVDMAR	K14652	1
AGHTEASVDLAK	K14652	1
AGHTFNLLDAR	K01878	1
AGHTLDEITNFESLK	NA	NA
AGHTMDEITNFETLK	NA	NA
AGHTVLVEK	K00259	1
AGHVDPSVDNMLR	NA	NA
AGHVVQIK	NA	NA
AGHWLFLTR	NA	NA
AGHYAIPAANIVNLENIK	NA	NA
AGHYAVGHFNINNLEWAK	K01624	1
AGHYAVGQFNINDLEWTK	K01624	1
AGHYAVGQFNINNLEWTK	K01624	1
AGHYAVGQFNINNMEWTK	K01624	1
AGHYAVPAANIVNLENIK	NA	NA
AGHYGCGACGTMTTASSMCCIAEAMGMTLPGNATIDACDK	NA	NA
AGHYGCGACGTMTTASSMCCIAEAMGMTLPGNATIDACDKR	NA	NA
AGHYGVGQFNINNLEWTK	K01624	1
AGIAACLAKPVLLPALHGALAPLLLR	NA	NA
AGIAAENYPFCTIEPNVGIVEVPDPR	K06942	1
AGIAAGVSAGVFLGMK	NA	NA
AGIAALDMNSGATK	NA	NA
AGIAAVLVNLVGNYILIFGKLGAPALGVVGAAIATVISR	NA	NA
AGIADDADAVMNAFLAR	NA	NA
AGIADGSVTVNSAIGR	NA	NA
AGIADGSVTVNSAIGREQDEIK	NA	NA
AGIADKYLEQYGK	K01938	1
AGIADPNRPIGSFLFLGPTGVGK	K03695	1
AGIADVATAWAKAVPTNP	NA	NA
AGIAEAGGHGAR	K01687	1
AGIAEILTVAEELLK	K01258	1
AGIAEIMTALAVLQQK	K01258	1
AGIAEIMTMIEHLNNANIAHGQISVAFNPDEEIGMGADNFDVKK	K01258	1
AGIAEIVQAMCWLR	K01258	1
AGIAELGAVTKDDVINER	NA	NA
AGIAELGAVTVDDVINER	NA	NA
AGIAEYGTGTDENGFTR	NA	NA
AGIAGDADAVMNAFLAR	K02769	3
AGIAGDADAVMNAFLAR	K02770	3
AGIAGDADAVMNAFLAR	K02768	3
AGIAHCTQAQAAELMACVEGAR	NA	NA
AGIAIGYDNR	K01835	1
AGIALDPTFVK	K00134	1
AGIALLIAALGAK	K00790	1
AGIALLNSGPSYLAANTKDEVFQR	NA	NA
AGIALLSNINMEK	NA	NA
AGIALNANFVK	K00134	1
AGIALNDNFVK	K00134	1
AGIALNDRFMK	K00134	1
AGIALNPNFVK	K00134	1
AGIALPTSWDELIAAGTTFK	K02027	1
AGIALPTSWDELIAAGTTFKEK	K02027	1
AGIALTDKFVK	K00134	1
AGIALTDNFVK	NA	NA
AGIALTDTFVK	K00134	1
AGIALTDTFVKVV	NA	NA
AGIALYGVSPDGNK	K01775	1
AGIAMVFVGER	K00602	1
AGIANNPNSPR	NA	NA
AGIANPNRPIGSFLFLGPTGVGK	K03695	1
AGIANPNRPIGSFLFLGPTGVGKTELAK	K03695	1
AGIAPEQVDHVYMGCVIQAGLGQNVAR	K00626	1
AGIAPVKPLMDEIEAAK	NA	NA
AGIAPYEEGSLSK	NA	NA
AGIAPYEEGSLSKEAFR	NA	NA
AGIASDADAVMNAFLAR	K02770	3
AGIASDADAVMNAFLAR	K02768	3
AGIASDADAVMNAFLAR	K02769	3
AGIATLDTLVCK	NA	NA
AGIATLDTLVSK	K01745	1
AGIATVDELTQK	K03040	1
AGIATVDELTQKTEEEMIHVR	K03040	1
AGIATVPSSPSADK	NA	NA
AGICGSCAMLVNGKPTLACR	K00245	1
AGICGSCAMMINGKPGLACR	K00245	1
AGICPICGEKVGGFTGK	NA	NA
AGIDAIEIHGDR	NA	NA
AGIDAIEIHGDRLLGSLCSTLLNHR	NA	NA
AGIDAPEAETPVK	NA	NA
AGIDATLFNR	NA	NA
AGIDDKYLEQY	K01938	1
AGIDDKYLEQYGK	K01938	1
AGIDDKYLEQYGKYK	K01938	1
AGIDEDYTK	NA	NA
AGIDEKYLEQYGK	K01938	1
AGIDFVQVHGDR	NA	NA
AGIDIDAFAPR	K01847	1
AGIDIDLTKR	NA	NA
AGIDILWVGAR	NA	NA
AGIDISTLR	NA	NA
AGIDKYTTSSNTLR	NA	NA
AGIDLDIGIR	NA	NA
AGIDLLWIGAR	NA	NA
AGIDLLWVGAR	NA	NA
AGIDLTQVPATGR	K00627	1
AGIDMDAVRLMGQIVK	K09157	1
AGIDMGNTVMVDGSGLSR	K07259	1
AGIDPATITSYEALENAVK	K10117	1
AGIDPSTLTGPDAIK	NA	NA
AGIDPSTLTGPDAIKEAFETIDSK	NA	NA
AGIDPSTLTSPDAIK	NA	NA
AGIDPSTLTSPDAIKEAFETIDSK	NA	NA
AGIDPTNEVGGEVIK	NA	NA
AGIDTYSVGK	K01839	1
AGIDVLWIGAR	NA	NA
AGIDVLWVGAR	NA	NA
AGIDVNGANLPK	K01972	1
AGIDYMEFGYK	NA	NA
AGIEAANFPFCTIEPNTGVVPMPDPR	K06942	1
AGIEAATSDYDKEK	K04077	1
AGIEAATSDYDKEKLQER	K04077	1
AGIEAGADGLYGLK	NA	NA
AGIEAGEDGLYGLK	NA	NA
AGIEAGNDGLYGLK	NA	NA
AGIEAINLAEHK	NA	NA
AGIEALLSAVEK	K01524	1
AGIEAPETGYATWDEFFAACDKLK	NA	NA
AGIEAYEK	NA	NA
AGIEDKYLEQYGK	K01938	1
AGIEDSPDLMLQNMLEVGGYLNDEELAK	NA	NA
AGIEDSPQLHTK	K17363	1
AGIEEITVDAAWADLPFDSSR	NA	NA
AGIEELKK	K03531	1
AGIEENELEFYGK	K01938	1
AGIEFFASDASK	NA	NA
AGIEHGLLYNQEQR	K01892	1
AGIEIDGTIPITLAER	NA	NA
AGIEINR	K02887	1
AGIEINRK	K02887	1
AGIEKLNR	NA	NA
AGIELDEGASPAEK	NA	NA
AGIELDRK	K02887	1
AGIELKYEVGTMIEIPR	NA	NA
AGIELNRK	K02887	1
AGIELTLFHGR	K01595	1
AGIEMIPGQSYDNNPR	NA	NA
AGIEPEIHEGQIGPAIQLEK	K21579	1
AGIEPGADGLYGMNVESR	NA	NA
AGIEPGTER	K02355	1
AGIEQDFK	NA	NA
AGIESTPTTWAELDAACAK	K15770	1
AGIESVPTTWEELDAACAK	K15770	1
AGIETGIETGIQTGR	NA	NA
AGIETLDTLVSK	K01745	1
AGIETLTGALSQTPGVFTLDGGGTWQR	K16092	1
AGIETTIFER	K12527	1
AGIEVGTEK	K02355	1
AGIEVVEETKPDLVIVDVEMPVMDGLEMVR	K07720	1
AGIEYFYTLIDDAVAR	NA	NA
AGIEYKLYSDIKPNPTIEN	NA	NA
AGIFHSQALGR	NA	NA
AGIFLAMQYPVEVPGVSMTNFLR	NA	NA
AGIFSGDALLDANGK	K01956	1
AGIFSGDALLDGQGEPR	NA	NA
AGIFSGDALTDQATGALK	K01956	1
AGIFSYSAGLRGEAWQIQAR	NA	NA
AGIFVPAIQPENEK	NA	NA
AGIGAIVQPGGSVR	K00602	1
AGIGALAFGVILLIGLAIAGQLLAGIVLFILLAGAGHVLYRVMPK	NA	NA
AGIGDKFPVIYGK	NA	NA
AGIGDKFPVIYGVGYKR	NA	NA
AGIGDLVTYEVK	K01181	1
AGIGGGGSQNSNAGGGSNIK	NA	NA
AGIGGSDAPSILGLNAYSSAIQVWLDKK	NA	NA
AGIGGTSDPYLEQCAGDRDK	NA	NA
AGIGHLTIPYLADDKK	NA	NA
AGIGIFIDTPQQGVTVIK	NA	NA
AGIGKGTAYEYFK	K13770	1
AGIGLSGGGSAVR	NA	NA
AGIGLVDGFR	K00761	1
AGIGLYGLQPCELSGR	K01775	1
AGIGMMNGVLDSIPSAR	K00761	1
AGIGMVDGILK	K00761	1
AGIGTVRPWEDMFDSYQEALNALRHGMR	K07720	1
AGIGTWLGPVGGYGASK	NA	NA
AGIGVIMDWVPAHFPK	K00700	1
AGIGVKPFLAIIGILILSAALMALALVVEDSSLK	NA	NA
AGIGWKGWLLIAFAAVIGLLLILAALIFSPMR	NA	NA
AGIGYLIIYGTQVFNLSLVMAGILILLIISFLLYKIITLLEK	K02050	1
AGIGYLPQEASVFR	NA	NA
AGIHIINLEETEK	K02967	1
AGIHLINLEETEK	K02967	1
AGIHPDYQQTTIR	K02909	1
AGIHSGDSISVYPAK	K01955	1
AGIHSGDSISVYPAQSLSEAAK	K01955	1
AGIHSGDSISVYPAQSLTEGAK	K01955	1
AGIHSGDSISVYPTQIINEK	K01955	1
AGIHTLQLK	NA	NA
AGIIAGMNATTYAPTSNVTGTQFLK	K01448	1
AGIIDPTKVSR	K04077	1
AGIIECDPAK	K02073	1
AGIIEKISAVNGTPLVQK	K06438	1
AGIIGACMLSR	NA	NA
AGIIGATGYAGNEIVR	K00145	1
AGIIGATGYAGNELVR	K00145	1
AGIIGGAGYTAGELIR	K00145	1
AGIIGGAGYTAGELLR	K00145	1
AGIIGSTGYAGGELVR	K00145	1
AGIIGSTGYAGQELVR	K00145	1
AGIIHAPIGR	K02863	1
AGIIHAPVGR	K02863	1
AGIIHASIGK	K02863	1
AGIIHISGGVQRAAIAIGTDSTYD	NA	NA
AGIIHTSIGK	K02863	1
AGIIIFVVLLVLAFLGLPIYLSIGIATIAAMLQAGFPLEAIAQK	NA	NA
AGIIIGR	K02982	1
AGIIKR	K11754	2
AGIIKR	K01424	2
AGIILDDNFVK	NA	NA
AGIINGMTDTTFEPHSNATR	K01181	1
AGIINQDAETLGEAPK	NA	NA
AGIIQVEMEAKASAEILNNWIK	NA	NA
AGIISGYADGTFKPANSLTGYAFMK	NA	NA
AGIISVSAIAVGASLFLIWDHLNSDPGETSYVLNPQTEESPIVK	K12132	1
AGIITPEMEYVAIR	K03147	1
AGIIVGAILALLIAAVLVYGFVLTRTGYWLIAK	K05349	1
AGIKDAPTTWEEFEEDCQK	NA	NA
AGIKDNADLLYSDILK	NA	NA
AGIKDTPTTWK	NA	NA
AGIKETPTTWKEFEEDCQK	NA	NA
AGIKEVPTTWDELDAACAK	K02027	1
AGIKPAAAAAAVLAGTIGSYLSPGTSHNPYVAK	K03326	1
AGIKPEMVDEVIFGNVLQAGLGQNIAR	K00626	1
AGIKPEMVEEVIMGAVLQGALGQNVAR	K00626	1
AGIKPEQVDEVIFGNVLQAGLGQNVAR	K00626	1
AGIKPEQVDEVIMGCVLQGGLGQNVSR	NA	NA
AGIKPNTAAGR	NA	NA
AGILAADKLMER	K18581	1
AGILAEAGVTDTDAVNR	K01803	1
AGILAGYPVEDVK	K02355	1
AGILAGYPVVDVK	K02355	1
AGILANKDKIK	NA	NA
AGILANKDQIK	NA	NA
AGILAQVPAGR	K00059	1
AGILASVEPVVGTIIGTLVFHEPLPVQSVLGIALVLGGIVVLGGKK	NA	NA
AGILAVPVGQWNAGRALGMSK	K09970	1
AGILDGAVIGLDEVK	K02864	1
AGILDPAKVTR	K04077	1
AGILEIGDLFTINK	K07588	1
AGILELVKTK	NA	NA
AGILENVYDTLNLPKK	NA	NA
AGILFAPGK	K00262	1
AGILGGFPVLGVK	K02355	1
AGILGGYPVLGVK	K02355	1
AGILHFGVGNFHR	NA	NA
AGILIGKGETPENAVK	K00057	1
AGILKPGSPVVSYGGVPEADAVIAR	NA	NA
AGILNWPVSAVR	K00965	1
AGILQTTFR	K00053	1
AGILSMDEIEVK	K07040	1
AGILSQVPANR	K00059	1
AGILTEDENGYTFVYDADYLTSADAEAVSLTLPLNDKPYRDK	NA	NA
AGILTEEQAQELIDHFIMK	K00656	1
AGILTIDGEIDQPVLVK	K09015	1
AGIMCTIHSYTGDQMTLDGPQR	K00134	1
AGIMDGAVQSVEEVK	K02864	1
AGIMDYTGEVVLPFTSYKK	NA	NA
AGIMMGFR	K01023	1
AGIMPDEVLSTLGGYYGGSYVSNFNR	K18138	1
AGIMSGLDDDFIYCK	NA	NA
AGIMVPGVPVIYDGNDPDAAR	K11754	1
AGINAAQTEVLSVGGKYHTLLSK	NA	NA
AGINAGIDVDAFAPR	K01847	1
AGINCMFNTATVIGVGVNVHGAGFPRNFVASFSEGSVAGYTDVSMTK	NA	NA
AGINDMNRPIGSFLFLGPTGVGKTEVAK	K03695	1
AGINEAPKTYAEVLEDAK	K02027	1
AGINFLSK	NA	NA
AGINIGGTAPVPLPR	NA	NA
AGINIGGTSPLPLPKEI	NA	NA
AGINLAER	K02529	1
AGINMDAVAMMGGIIK	K09157	1
AGINMDAVLMAAQTIIDAAK	K09157	1
AGINPAHVDSEDHIESNTK	K02357	1
AGINPAHVDSEDHIESNTKK	K02357	1
AGINPAHVDSEDHMESNKAK	K02357	1
AGINPAHVDSEDHMESNMAK	K02357	1
AGINPAHVDSEDHMESNVSK	NA	NA
AGINPAHVDSEEHIESNTK	K02357	1
AGINPAHVDSEEHIESNTKK	K02357	1
AGINPAHVDSEEHMESNK	K02357	1
AGINPAHVDSEEHMESNKAK	K02357	1
AGINPAHVDSEEHMESNMAK	K02357	1
AGINPDDTTGWGAEGGR	K21573	1
AGINPEQVEEVVMGNVIQAGLGQNVAR	K00626	1
AGINPNLVDSEAHIESNIAK	K02357	1
AGINPSHVDSEAHMESNMDKGWITAEDVAK	K02357	1
AGINPSHVDSEDHMESNMAK	K02357	1
AGINPSHVDSEDHMESNMAKGWITAEDVAK	K02357	1
AGINPSHVDSEEHMESNMAK	K02357	1
AGINPTHVDSEDHMESNMAK	K02357	1
AGINTMFNTATVVGVGCNIHGAGFPRTFIPSFSEGGAAGFNDVQLSK	NA	NA
AGINTVADIVEMSEADMIK	K03040	1
AGINTVAELCNR	K03040	1
AGINTVAELINR	K03040	1
AGINTVAELINRTPEDMMK	K03040	1
AGINTVAELVQR	K03040	1
AGINTVEDIINKTEDELICVR	K03040	1
AGINTVEDLANKTEEEMMK	K03040	1
AGINTVEDLIARTDEDMMK	K03040	1
AGINTVEDLINKSEDEMMK	K03040	1
AGINTVEDLINKSEEDMMK	K03040	1
AGINTVEDLLNKSEEDMMK	K03040	1
AGINTVEDLTNKSEEDMMK	K03040	1
AGINTVEDLVSK	K03040	1
AGINTVEDLVSKSEDEMMK	K03040	1
AGINTVEDLVSKSEEDMMK	K03040	1
AGINTVEELCNK	K03040	1
AGINTVEELCNKTSDDMMK	K03040	1
AGINTVEELCNKTSEDMMK	K03040	1
AGINTVEELCNR	K03040	1
AGINTVEELCNRTPEDMMK	K03040	1
AGINTVEELCSK	K03040	1
AGINTVEELCSR	K03040	1
AGINTVEELINKTPEDMMK	K03040	1
AGINTVEELIQK	K03040	1
AGINTVEELIQKTEADMIK	K03040	1
AGINTVEELTNK	K03040	1
AGINTVEELTNKTPEDMMK	K03040	1
AGINTVEELTNR	K03040	1
AGINTVEELTNRTPEDMMK	K03040	1
AGINTVEELVNK	K03040	1
AGINTVGDLIGK	K03040	1
AGINTVGDLIGKSEDEMMK	K03040	1
AGINTVGDLTQK	K03040	1
AGINTVQELTNK	K03040	1
AGINTVR	K03040	2
AGINTVR	K12308	2
AGINVDSLQGNGYVYSQSLPPGTK	NA	NA
AGINVECLTKPDK	NA	NA
AGINVWELINLANKHPR	K02472	1
AGIPADVVSYIPGSGSEIGDFIVEHPLTR	K00294	1
AGIPAEKVDQVLFGCVIQAGLGQNVAR	K00626	1
AGIPAELPALQPYDTTINHAPK	NA	NA
AGIPAGVFNVVTGSAGAVGNELTSNPLVR	K00135	1
AGIPAVEVVFTVLHAGGK	K02470	1
AGIPCEHFQGYTTLNK	NA	NA
AGIPDEYLEQYGKYKAK	K01938	1
AGIPDISTAATGTYR	K21573	1
AGIPDVETSWNGIATLDQNK	NA	NA
AGIPDVLPAPKPYDPTINHAPK	NA	NA
AGIPEEER	NA	NA
AGIPEEYLEQYGK	K01938	1
AGIPEEYLEQYGKYK	K01938	1
AGIPEEYVDCYGK	K01938	1
AGIPEGVFNVVTGSASEVGNELTGNPLVR	K00135	1
AGIPEWTLENIQTAENGQPK	NA	NA
AGIPFYCASSAPVAQNPLIAALLSAMQAVLR	K16899	1
AGIPGYGAVGTKDDNGFACIPYEDTR	NA	NA
AGIPHDTLR	K00611	1
AGIPHTGGRR	NA	NA
AGIPHYTGADSFVR	NA	NA
AGIPIAVGLGLEPRIAILTCIVANIIPIPFIILFIR	NA	NA
AGIPIDDVVEIAVPDEVILER	K00939	1
AGIPIIGFDSGVPGAPEGAIAANAATDNYAAGELAADETYK	NA	NA
AGIPINIR	K00928	1
AGIPIVGFDSGVPGAPEGAIVANAATDNYK	NA	NA
AGIPIVGFDSGVPGAPEGAIVANAATDNYKAGELAADETYK	NA	NA
AGIPLADAVR	NA	NA
AGIPLGDAINMVSETPAR	NA	NA
AGIPLIEIVTKPCIR	K02434	1
AGIPLLFISR	NA	NA
AGIPLLK	K06201	1
AGIPMDEVTTMADVVEPLK	NA	NA
AGIPMVTVNDSGGAR	NA	NA
AGIPNEVPAFTLNVVCGSGLK	K00626	1
AGIPTAAYGSFTDEASALAYVR	K01945	1
AGIPTEHFQGYTTLNK	NA	NA
AGIPTELSLNSKPELGGAR	NA	NA
AGIPTIELSAK	K01745	1
AGIPTIR	K01745	1
AGIPTSVPAYTVGMVCGSGMK	NA	NA
AGIPTTEITFDPVSLGIK	K03310	1
AGIPTVENAWSGVAALDQTK	NA	NA
AGIPTVETAWSGVAALDQTK	NA	NA
AGIPTVETSWNGIATLDQAK	NA	NA
AGIPVCPPEGDAGTGMVATNAVK	K00854	1
AGIPVGDEYIGR	K02111	1
AGIPVILDIEAGEEVMAVPIPVLAIQTFVENSIK	K07718	1
AGIPVILVDR	K02058	1
AGIPVITVDVAAEGVPVVSHVATDNYAGGVEAGK	K10439	1
AGIPVITVDVAAEGVPVVSHVATDNYAGGVEAGKLMGK	K10439	1
AGIPVVHIATVVPISLTVGANR	K10672	1
AGIPVVHICTVTPISMTVGANR	K10672	1
AGIPVVHMCTVTPISMTVGANR	K10672	1
AGIPVVLINR	K10439	1
AGIPVVYINREPEAEREQAWVDEGIK	NA	NA
AGIPYAVPAYTVGMVCGSGMK	K00626	1
AGIPYEIFSEIKPNPTVANVK	NA	NA
AGIPYEIYSDVK	NA	NA
AGIPYGTTIHFTFPGELVHLFDKETER	NA	NA
AGIPYSVPAYTIGMVCGSGMK	K00626	1
AGIPYSVPAYTIGMVCGSGMKSVIEGAR	K00626	1
AGIPYSVPAYTVGMVCGSGMK	K00626	1
AGIQCEIYVPEGTSPK	NA	NA
AGIQDPNRPLGSFLFLGPTGVGK	K03695	1
AGIQDPNRPLGSFLFLGPTGVGKTELAK	K03695	1
AGIQEGDTVR	K03979	1
AGIQEGDVITK	K04772	2
AGIQEGDVITK	K04771	2
AGIQLDESASPAEK	NA	NA
AGIQLDGTFVK	K00134	1
AGIQLDPTFVK	K00134	1
AGIQLTDTFVK	K00134	1
AGIQLTPTFVK	K00134	1
AGIQPGFMVGK	NA	NA
AGIQPGFMVGKDDMPDELVK	NA	NA
AGIQPGFMVNKDDAR	NA	NA
AGIQQEIR	K02970	1
AGIQSIDGGQTEAAR	NA	NA
AGIQTVDELTQK	K03040	1
AGIQTVEELTQK	K03040	1
AGIQTVEELTQR	K03040	1
AGIQTVQDLASK	K03040	1
AGIQTVQDLASKSEDDMIK	K03040	1
AGIQTVQDLASKSEDDMIKVR	K03040	1
AGIQTVQELASK	K03040	1
AGIQTVQELASKTEDDMIK	K03040	1
AGIQTVQELASKTEDDMIKVR	K03040	1
AGIRDNDGVYGNGTCGVTVTIGTKPSSGESGGDVENATASVQNLYIK	NA	NA
AGIRPPQGVQPKPVQESR	NA	NA
AGIRSEQEESNEQTAENQVR	K03545	1
AGIRVETDNR	NA	NA
AGISAQALPFYAGNK	NA	NA
AGISDLTGQITSGEDFLTIIKDER	NA	NA
AGISDPDRPTGSFLFLGPTGVGKTELAK	K03695	1
AGISEAYIYDATNIR	NA	NA
AGISEEDRVAK	NA	NA
AGISEEER	NA	NA
AGISEMDTIVAATK	NA	NA
AGISFGKDDLIVPDAK	K03046	1
AGISFPTTLDELMAAGK	K02027	1
AGISGTLDNGALANAAK	NA	NA
AGISGVHVTVNGLGER	NA	NA
AGISGVVASPK	K01591	1
AGISGVVASPQEAAR	K01591	1
AGISIDKVYGK	NA	NA
AGISLDDNFAK	K00134	1
AGISLDSNFAK	K00134	1
AGISLEISVLDFLSQVINAVAVIALIIIALVYALHK	NA	NA
AGISLYGMYPSDEVNK	K01775	1
AGISMVSGQTVSVNPR	NA	NA
AGISNFTAFMANEVATK	NA	NA
AGISPSDILATMQGYFGGLYASNFNR	K18138	1
AGISPSDILSTMQGYFGGLYASNFNR	K18138	1
AGISPSDILSTMQGYFGGLYASNFNRFGK	K18138	1
AGISTDFDKTIAATDMSK	NA	NA
AGISTVEDLTSKTETDMMK	K03040	1
AGISVFGQSR	NA	NA
AGISVLAALLLSLLLCNIIIKPLAARIRPFDINTAVQLIIK	K19302	1
AGISYPTTLDELMAAGK	K02027	1
AGITANKFHPDETTGVQTVTANSATTFVVR	NA	NA
AGITAVIQPGGSINDK	K00602	1
AGITDAPTTWEEFEEDCQK	NA	NA
AGITDGLIR	K01761	1
AGITDILMCKDNRK	K01338	1
AGITDVTVVPEQK	K01835	1
AGITDVTVVPEQKEPNGDFPTCPYPNPEIR	K01835	1
AGITEADIENCKYPFFK	NA	NA
AGITEDAFANWDSFAAAMEK	K17315	1
AGITEEAFADWDSFGEAMEK	NA	NA
AGITETPQTLEDLLDVCKK	K10117	1
AGITEVPATEDDLFAAGK	K02027	1
AGITEVPK	K10117	3
AGITEVPK	K17315	3
AGITEVPK	K02027	3
AGITEVPKSLDDLMAAGK	K02027	1
AGITGVEIAAR	NA	NA
AGITLTR	NA	NA
AGITMPVDVGIMPILDQAATINMALSR	NA	NA
AGITNSYNHQAAEDALR	K06973	1
AGITPDMDMNAICEAMK	NA	NA
AGITPDMDMSAMCEAMK	NA	NA
AGITPDMSVSDICDAMK	K01999	1
AGITPEMVEEVIMGNVLQAGLGQNVAR	K00626	1
AGITPILCVGETEADYDAGNSEK	K01803	1
AGITVLPIPGDELGR	K01478	1
AGITYFYTLIDDAVAR	NA	NA
AGIVALK	K05825	1
AGIVAVLVNLVLNYILIFGKFGAPVLGVVGAAVATVISR	NA	NA
AGIVDPAKVER	K04077	1
AGIVDPTKVTR	K04077	1
AGIVDYLNER	K01610	1
AGIVEFAQALSAR	K00602	1
AGIVEIIEAIK	K01258	1
AGIVEVQYK	NA	NA
AGIVGAAHGSKPR	NA	NA
AGIVGCGGIANGK	NA	NA
AGIVGEDGVTHHGMYDMAYMSTIPGMVVCAPSDAVMMR	K01662	1
AGIVGGVTADQLAPQNNITR	K01181	1
AGIVGPTQGSK	NA	NA
AGIVHFGVGNFHR	NA	NA
AGIVHTSIGK	K02863	1
AGIVLYGFRLTLTQVAAVGLPAVVIDIIIVAGTIFLGIWLGK	NA	NA
AGIVNNYCSTSASK	NA	NA
AGIVTPEMEYVAIR	K03147	1
AGIVTQLPNEFGVCNVTDTGANPDAKPR	K03621	1
AGIVVAFAIILDVLLCNGLLKPLVARIRPCNVVK	K19302	1
AGIVVDK	K04072	2
AGIVVDK	K18830	2
AGIVVDKITK	K04072	1
AGIVVDMICQSAPR	K00928	1
AGIVWNNLR	K18119	1
AGIYAFK	K20626	1
AGIYAQEEWTPTNR	NA	NA
AGIYAVTATYR	NA	NA
AGIYDQLISEYGEK	NA	NA
AGIYDVTLK	K21571	1
AGIYFENGPSSDNFEVAGEDK	NA	NA
AGIYKDISDAAR	NA	NA
AGIYMAGGIPMQFGTIGVCDGIAMNHEGMKYSLTSR	K01687	1
AGIYNLLIAVVTAVIIVLAMNLVGSLLTSALIVFPALSAMRLFR	NA	NA
AGIYQDFVNIR	NA	NA
AGIYQSVTELIGR	NA	NA
AGIYVECYTR	NA	NA
AGKAEEAEDCFK	K09553	1
AGKAEEAEDCFKK	K09553	1
AGKAEEAEECFK	NA	NA
AGKAEEAEECFKK	NA	NA
AGKAETEDAIAAAAK	NA	NA
AGKAETEEAIAAAAK	NA	NA
AGKALASFDEINK	NA	NA
AGKALMADAIGMTAGAVLGTSPTSAYVESSAGMAVGGR	NA	NA
AGKAPRPVIDSALGAEATLAQATNDLIAANEPAVLNELDIVPTK	K03545	1
AGKATVDASR	NA	NA
AGKDANEAIKANTSTK	NA	NA
AGKDEAVYEGPVVAK	NA	NA
AGKDGFGFNAATGEYEDLIK	K04077	1
AGKDITITDPNMTR	NA	NA
AGKDIWCEKPMTR	NA	NA
AGKDLQPTIDKMNALIDDYDVK	K01615	1
AGKDLQPTIDKMNALINDYNEK	K01615	1
AGKDSEAQAVFTK	NA	NA
AGKDSEAQTVFTK	NA	NA
AGKDTIAPISYGLNSR	NA	NA
AGKDTQNGQDCIYIGK	NA	NA
AGKDVLLFIDNIFR	K02112	1
AGKDVLYVTER	K01026	1
AGKEAAR	K02470	1
AGKEADVVEVSSASMEDLK	NA	NA
AGKEDETFMNR	NA	NA
AGKEDLESR	K04043	1
AGKEDLESRLEALYK	K04043	1
AGKEDQAVDGILNK	NA	NA
AGKEDQNFMNR	NA	NA
AGKEDYKPGDMVWFDEPVLCTEGNVR	NA	NA
AGKEETVKSDAFK	K02357	1
AGKEGREYPLER	NA	NA
AGKEPCDIPEYLNEYLEK	K02355	1
AGKEPGLQIWR	NA	NA
AGKEPGLQIWRVEK	NA	NA
AGKEPVEEFDVVNK	NA	NA
AGKETVSDKIDK	K04759	1
AGKEVADVVLK	K04077	1
AGKFEAEIVPVPVK	K00626	1
AGKGAEAMQAAGLK	K03770	1
AGKGDLDVAMSAEEVAECGYK	NA	NA
AGKGPAWDNSLFEDNAEFGYGMLLAQNAIR	K03737	1
AGKGPAWSNSLFEDNAEFGYGMLLAQQAIR	NA	NA
AGKHIDAQVLAHFGFK	NA	NA
AGKHLYSQKPVGLTVEEVTEQIEAAK	NA	NA
AGKHYNILNCMK	NA	NA
AGKIEYR	K02863	1
AGKIIFVIEIVVLVLLIGALAAYSFVNSK	NA	NA
AGKIIGFGIPILILAMILISFFK	NA	NA
AGKIMGTTILTFVITGAIAAAIMIVLMK	NA	NA
AGKIPAAPVTAIFGAK	K00688	1
AGKITEQEAQEMVDHLVMK	K00656	1
AGKITETDAQEIIDNLVMK	K00656	1
AGKITETDAQELIDNIVMK	K00656	1
AGKLAFTLAETLITLGVIGVVAALTLPALISK	NA	NA
AGKLATTSAVNVGQFQDAMR	NA	NA
AGKLDGMALAGLILGIIGVVIALIVLIVLAANPDLQER	NA	NA
AGKLDPVIGR	K03696	3
AGKLDPVIGR	K03695	3
AGKLDPVIGR	K04086	3
AGKLESPQEEAQQGMGGGMGGLADMMGEDGDPEAGSIPAQDEEQD	NA	NA
AGKLEYSHPQ	NA	NA
AGKLGGSVLVIVGIIVTIIGLVSGPSIVVCIIGVIIAAMGSSAK	NA	NA
AGKLLPLLGDER	K00147	1
AGKLPEAQEYAALAK	NA	NA
AGKLPGQLAPEIIEK	K01960	1
AGKLTEAEAQELIDHFTMK	K00656	1
AGKLYGVGVGPGDPELLTMK	NA	NA
AGKNLSDTELADSASSAIQQIQSK	NA	NA
AGKNMIAVGKENR	NA	NA
AGKNPWAMALSFQK	K07387	1
AGKNTAIFFGLSGTGK	K01610	1
AGKNVMLFSDNITVMQEK	NA	NA
AGKPAAAPAEAHEK	NA	NA
AGKPAGAPEEAHAK	NA	NA
AGKPAGAPEEAHQK	NA	NA
AGKPAIEVFEEAMNNIMPVLEVK	K02992	1
AGKPAKAETAEAAKPEK	K00700	1
AGKPALEVFEEAMNNIMPLLEVK	K02992	1
AGKPALEVFEEAMNNIMPVLEVK	K02992	1
AGKPALEVFEEAMNNVMPVLEVK	K02992	1
AGKPHALIAR	NA	NA
AGKPILATAHMFNFSEKFLK	NA	NA
AGKPILNGANASNYEEMSK	NA	NA
AGKPKPSGYRK	K07015	1
AGKPLAPGANPSYQDGK	K00656	1
AGKPLVIIAEDVEGEALATLVVNTMR	K04077	1
AGKPMVLVLSSGRPLALQR	NA	NA
AGKPMYSNVSNQFVNLVK	K01960	1
AGKPSCHSCGGGCGAAK	NA	NA
AGKPSCHSCGGNCGGSSAAAPEGTDADLVASITK	NA	NA
AGKPSCHSCGGNCGGSSAAAPEGTDADLVASITKK	NA	NA
AGKPSCHSCSGSCGGASSDGK	NA	NA
AGKPSCHTCGGNCSSAAPK	NA	NA
AGKPSDGGEAYYKK	NA	NA
AGKPVVEGASVK	K02888	1
AGKPYFSVASGGGTGR	NA	NA
AGKQAYLIFMLDLK	NA	NA
AGKQEAETTTASGAISNDR	NA	NA
AGKQPIEPGDVCWADLNNDGVINNLDR	K21573	1
AGKQPIEPGDVCWADLNNDGVINNLDRVK	K21573	1
AGKSGKPKPTIDK	NA	NA
AGKSPIVATDFVSADTR	NA	NA
AGKTAGK	K02950	2
AGKTAGK	K02933	2
AGKTEEAEELFK	K09553	1
AGKTEEAEELFKDVLVVSNAK	NA	NA
AGKTPEEAIAGAMGHYGQWENAAK	NA	NA
AGKTPVSWNFTTMPSEEWK	NA	NA
AGKTPVSWNFTTMPSENWK	NA	NA
AGKTQDIDIVSTDFLPDLGER	NA	NA
AGKVQAAVNESNK	K01847	1
AGKVQEAINASNK	K01847	1
AGKVQEAVNASNK	K01847	1
AGKVSVISAGWDPGSDSIVR	K03340	1
AGKWPENAK	K00821	1
AGKWPENAKK	K00821	1
AGKYAVGHFNINNLEWTK	K01624	1
AGKYAVGQFNINNLEWTK	K01624	1
AGKYDGLWYASK	NA	NA
AGKYEGLWYASK	NA	NA
AGKYPDAWLLLK	NA	NA
AGKYPDAWLLLKK	NA	NA
AGKYTGTVTVK	NA	NA
AGLAAAQAAGAVK	K02027	1
AGLAAAQAAGAVKDLVAEANAK	K02027	1
AGLAAAQSAGAVK	K02027	1
AGLAAAQSAGK	K02027	1
AGLAAMVVK	K02769	3
AGLAAMVVK	K02770	3
AGLAAMVVK	K02768	3
AGLAAMVVKDGVDFESLDGTPAK	K02769	3
AGLAAMVVKDGVDFESLDGTPAK	K02770	3
AGLAAMVVKDGVDFESLDGTPAK	K02768	3
AGLAANCQIHQYCK	K02434	1
AGLAANQQCVPINDQDR	K01897	1
AGLAASNGEAR	K01866	1
AGLAASSLGAGLGIHMGSEPK	K02343	1
AGLAAYQLSDFTSLDDFLGAVLK	NA	NA
AGLADAICDLVSSGATLEANGLK	K00765	1
AGLADAICDLVSTGATLEANGLR	K00765	1
AGLADALEEYEYPVDIR	NA	NA
AGLADDADAVMNAFLAR	NA	NA
AGLADETATGDALIQSILTER	NA	NA
AGLADETATGNDLIQSILTER	NA	NA
AGLADPNRPIGSFLFLGPTGVGK	K03695	1
AGLADPNRPIGSFLFLGPTGVGKTELCK	K03695	1
AGLAENMVPESATAVISGAK	K01270	1
AGLAENSAVR	K01881	1
AGLAEQAQGNEQK	NA	NA
AGLAEQAQGNNEK	NA	NA
AGLAFLK	NA	NA
AGLAGLEITCPK	K01803	1
AGLALCILDSGADHADLTDEYAAIPAECR	K00849	1
AGLALNDNFVK	K00134	1
AGLALVAVLIATLSLAPVLAQDALAARAVQK	NA	NA
AGLANALALLLLMMR	NA	NA
AGLANANIFPADYYWLTK	NA	NA
AGLAPIAQPEALDMIR	NA	NA
AGLAPIPGYSLELLQR	NA	NA
AGLAPITEVYPNASTEK	NA	NA
AGLAQDIQDYWK	K10108	1
AGLASIFAK	K00285	1
AGLATAELAYTSTK	NA	NA
AGLATAELTYNSKK	NA	NA
AGLATAQAAGK	K02027	1
AGLATAQLTYDSK	NA	NA
AGLATNCEIQR	K02434	1
AGLAVASMK	K01818	1
AGLAVDMFNYGVK	K00925	1
AGLAWDKEVAGLIR	NA	NA
AGLAWNK	NA	NA
AGLAWNKDVAELIR	NA	NA
AGLAYELYSNIKPNPTIENVQQGVK	K00048	1
AGLAYQLYSDIKPNPTIDNVK	NA	NA
AGLCCGTENCWAINK	NA	NA
AGLCCGTENCWAVNK	NA	NA
AGLCDGIIDAYKELGIR	NA	NA
AGLCDISGERPNGMPGAFSGSCKLEK	NA	NA
AGLCGVGKAR	NA	NA
AGLCSGTENCWAVNAK	NA	NA
AGLCTGTENYWSVNK	NA	NA
AGLDAGFTLIGAATKEVLFYR	NA	NA
AGLDAQEAALDDK	NA	NA
AGLDDKENEAAK	NA	NA
AGLDDKENEAAKQK	NA	NA
AGLDEDLTLVPEEK	NA	NA
AGLDEILSDMSSK	NA	NA
AGLDFAFNLGK	NA	NA
AGLDFAFNLGKDK	NA	NA
AGLDIPDGILTREELVNALVALK	K16786	1
AGLDKIFPNTDINVGIIIAIVFVILVYIILNR	K02057	1
AGLDLLCVAQNAKPPVCK	K02520	1
AGLDMIWMGAR	NA	NA
AGLDMLR	NA	NA
AGLDNFDESAVGHNLWEEYK	NA	NA
AGLDPDFTK	NA	NA
AGLDPEQPPKTWQDLADYAAK	K05813	1
AGLDPVALTADNLLK	NA	NA
AGLDPVALTADNLLKER	NA	NA
AGLDPWATPR	NA	NA
AGLDTCGTGPARR	NA	NA
AGLDTIPAYIR	NA	NA
AGLDTLVLEK	K03671	2
AGLDTLVLEK	K00384	2
AGLDVDAFAGR	K01848	1
AGLDVTPADVGTSTDR	NA	NA
AGLDVYNQIK	NA	NA
AGLDYVSCSPFR	NA	NA
AGLDYVSCSPFRVPIAR	NA	NA
AGLDYWPQLDVTVYDDFDDFMEK	K03216	1
AGLEAALR	K22431	3
AGLEAALR	K03521	3
AGLEAALR	K00248	3
AGLEAAVDFIENEAHFVSANDDDSIPYYAHCISR	K04026	1
AGLEAGGVEILEVR	K10439	1
AGLEAPDVAYETWDDFYK	K10117	1
AGLEAPDVAYETWDDFYKACDTLK	K10117	1
AGLEAVDPGQTEAAK	NA	NA
AGLEDHFMGK	K03735	1
AGLEDYFIEQER	NA	NA
AGLEEAEHAAK	NA	NA
AGLEEMPCIIK	NA	NA
AGLEEYPDCPER	NA	NA
AGLEFAMLK	K07221	1
AGLEGCGVVQESR	NA	NA
AGLEGFEK	K01610	1
AGLEGFEVGQETELGAVNVMTGIYTGR	K01610	1
AGLEGFEVGQQTELGAVNVK	K01610	1
AGLEGKVWQYFTIIPDIKSVGVK	K01951	1
AGLEGLEITCPK	K01803	1
AGLEGLSEAFSGPSAVAFSNEDVVAPAK	K02864	1
AGLEGYDRGQVTDLGAVNVMTGIYTGR	K01610	1
AGLEGYER	K01610	1
AGLEGYEVGK	K01610	1
AGLEGYEVGKETELGAVNVK	K01610	1
AGLEGYEVGKETELGAVNVMTGIYTGR	K01610	1
AGLEGYEVGQETELGAVNVMTGIYTGR	K01610	1
AGLEGYEVGQNTELGAVNVK	K01610	1
AGLEHNIQK	NA	NA
AGLEKYHAEVEAK	NA	NA
AGLELAFK	NA	NA
AGLELFELSGIEPNPKVSSVR	K19955	1
AGLELGIPER	K01951	1
AGLELGIPEYL	K01951	1
AGLELGIPEYLVFR	K01951	1
AGLELGLKGAIAVNDK	NA	NA
AGLELGLPEK	K01951	1
AGLELGLPER	K01951	1
AGLELSDMDLIEANEAFAAQSLAVGK	K00626	1
AGLELYLGSYPITPATDILHELAK	K00174	1
AGLENAADITQGK	NA	NA
AGLENAATITQGK	NA	NA
AGLENAKYIYILAMDGYK	NA	NA
AGLENTVAETECR	NA	NA
AGLEPIDTYSLAALQNER	NA	NA
AGLEQVTSDLSK	NA	NA
AGLESVR	K21573	1
AGLETGGTGSLVRPVVACK	NA	NA
AGLETGGTGSLVRPVVSCK	NA	NA
AGLETIPAIVRDMEDDEAIVIMVDANIQR	K03497	1
AGLEVISLINEPTAAALSFGIK	NA	NA
AGLEVLHNVTPEGEQKAR	NA	NA
AGLFAGGVLFGTAGVK	NA	NA
AGLFAVTFLVILLVWFLVGQLLNLAFQLPILAAVNLAGGLALGLVK	NA	NA
AGLFEVCDGIYQVR	NA	NA
AGLFEVIGQAVDDAYMAELKK	K01835	1
AGLFLAMQYPVEIPGVSMTNFLR	NA	NA
AGLFLGMQYPSVVSGVTNSDFLR	K09013	1
AGLFMSDGQVLPYSSILK	NA	NA
AGLFNEYNPVDWSNVK	NA	NA
AGLFNILK	NA	NA
AGLFPVMGALHK	NA	NA
AGLFQVIGK	K01835	1
AGLGAAAVALGPIK	NA	NA
AGLGAAAVALGPVK	NA	NA
AGLGALQNR	NA	NA
AGLGAPAVVVIGDVVK	K13542	1
AGLGAVQNR	K02406	1
AGLGEEFGLPIGTDVEGK	NA	NA
AGLGEEFGLPIGTK	NA	NA
AGLGEEFGLPIGTNVEGK	NA	NA
AGLGEEFGLPVGTGAEGK	NA	NA
AGLGEEFGYPIGTNVEGK	K18332	1
AGLGFEDGILTLVPSAR	K00761	1
AGLGFEPEGSGYAYK	K08384	1
AGLGGGSADCAAALMALNDLWGFK	K00919	1
AGLGGPSTDAAAALR	K00919	1
AGLGKLPQSTR	NA	NA
AGLGLVDAK	K02935	1
AGLGLVDAKK	K02935	1
AGLGLVDGVLR	K00761	1
AGLGLYLGSYPITPATDILHELAK	NA	NA
AGLGMLDGMTK	K00761	1
AGLGMMDGVLENVPSAR	K00761	1
AGLGMMEGVLEHVPSAR	K00761	1
AGLGMMEGVLENVPSAR	K00761	1
AGLGMTDGLLALLPAAR	K00761	1
AGLGMVDGILDLVPSAR	K00761	1
AGLGMVDGILTLLPSVK	NA	NA
AGLGMVDGMLAMIPAAK	K00761	1
AGLGMVDGMLEMIPAAK	K00761	1
AGLGMVDGMLNLIPAAK	K00761	1
AGLGMVDGMLTLIPAAK	K00761	1
AGLGMVDGVLQLIPAAK	K00761	1
AGLGMVEGMLAMIPAAK	K00761	1
AGLGMVEGMLELIPAAK	K00761	1
AGLGMVEGMLNILPAAK	K00761	1
AGLGMVNGICDLIPTVK	K00761	1
AGLGQTTIVGIGGDPVKGTDFIDVLK	K01902	1
AGLGTEPVEK	K06972	1
AGLGVIGKNHLLLTER	K18979	1
AGLGYAQAAGAVK	K02027	1
AGLGYAQAAGAVKDLVADANAK	K02027	1
AGLHELPLVFFTVLAQSAIGAWLIFTFVLLGEK	NA	NA
AGLHFGHQTR	K02967	1
AGLHLQAGAK	K00134	1
AGLHSKPTEMPKK	K00931	1
AGLHVLFVPSEEPYHER	K00041	1
AGLHVLITDNEKPYHER	K00041	1
AGLIALAK	K00059	1
AGLIDPDYIVVNDIYDAR	NA	NA
AGLIEVDDKAGWTPELK	NA	NA
AGLIEVDDVTR	K01703	1
AGLIGFGGAAVVAIILMILASDFWFLVLIPLIIFEVIFVK	NA	NA
AGLIGFSK	K11539	2
AGLIGFSK	K00059	2
AGLIGGSSSSMPLLK	K01940	1
AGLIGLTK	K00023	2
AGLIGLTK	K00059	2
AGLIKDQSAASYK	NA	NA
AGLILFLIFILCLVIGVPVSISLSVASLAAVVFGGLPASSTAIAQR	NA	NA
AGLILSIIGIAVTVLIVILFVAVEVLYVIPGLD	NA	NA
AGLINSGGAAGENDIQESVR	K11645	1
AGLINSGGAAGGDTDLSDAVR	K11645	1
AGLINSGGAAGGETDLADAVR	K11645	1
AGLINSGGAAGGETDLSDAVR	K11645	1
AGLINSGGAAGGETDLTDAVR	K11645	1
AGLIQGGTLSALAWAFIALIAASVIFGGIVILRIIR	NA	NA
AGLISADKLNQLR	NA	NA
AGLITTDHGQIETPIFMPVGTLGTVK	K00773	1
AGLIVIILLLVLSILGIPIYLALGIGTLVALNMADMPFIVLPQK	NA	NA
AGLIVLTVIAVFIVLMFPLGIILPILAVVLDVFMFR	NA	NA
AGLKDIINELK	K21576	1
AGLKEINLPELQAGSSIMPAK	K01744	1
AGLKEMQAMTGIETHDIAQLADALSK	K01262	1
AGLKFAQDAGAVK	K02027	1
AGLKGQTPVVVEFPIGK	K00955	2
AGLKGQTPVVVEFPIGK	K00956	2
AGLKIEDIDLVEANEAFAAQSIAVAR	K00626	1
AGLKLDWNINEFNK	NA	NA
AGLKLPFFEQLDK	NA	NA
AGLKNPNIEFVAVNDPFMTPDYMAYMLK	K00134	1
AGLKPDASVADVNEALKK	K01999	1
AGLKPEQVDELMFGCILTAAQGQNPAR	NA	NA
AGLKPLLGFDVWEHAYYLDYQNR	K04564	1
AGLKPLLGFDVWEHSYYLDYQNR	K04564	1
AGLKPLLGFDVWEHSYYLDYQNRR	K04564	1
AGLKPSAVVVVATVR	K01938	1
AGLLAADKLMER	K18581	1
AGLLAGDKIVAVDGKPFVGK	NA	NA
AGLLALAGVLLLPSAQTTQAAQPEPLIVIVQKR	K06381	1
AGLLASLNSVAK	K00656	1
AGLLDENNEWQPK	NA	NA
AGLLDGLR	K01681	1
AGLLDIDLVQQQK	NA	NA
AGLLDKEA	K00198	1
AGLLDKVFVTPDMSPYK	K00041	1
AGLLDKVFVTPDMSPYKK	K00041	1
AGLLDMAEGIQSGVMGRED	NA	NA
AGLLDTSASTVHSK	K01687	1
AGLLDTTFR	K00053	1
AGLLDVDLVQQQK	NA	NA
AGLLETDFR	K00053	1
AGLLETTFR	K00053	1
AGLLETTYR	K00053	1
AGLLHDIGK	K07012	2
AGLLHDIGK	K18682	2
AGLLHDIGKVPDEEPELPHALLGMK	K18682	1
AGLLHDIGKVPDEEPELPHALYGMK	K18682	1
AGLLHDIGKVPDEETDLPHALYGAK	K18682	1
AGLLHDLGK	K18682	1
AGLLKDETEYLTPLIDK	NA	NA
AGLLKDETEYLTPLLDK	NA	NA
AGLLLVR	NA	NA
AGLLMTDIDKYSPEMQNPDITKPAGAGDVPEANYK	K21577	1
AGLLRPDYALLGHR	NA	NA
AGLLSIIQK	NA	NA
AGLLSQEEFNAIESGLK	K01755	1
AGLLSVK	NA	NA
AGLLSVKDSWK	NA	NA
AGLLVIILLLGLAFLGFPIYIALGIGTLAALNMAGMPALVLPQK	NA	NA
AGLMDADAPIR	NA	NA
AGLMDETATGDNLVQAILTER	NA	NA
AGLMDINLNQQQK	NA	NA
AGLMDMQQGK	K17363	1
AGLMGISLPR	K18244	2
AGLMGISLPR	K09478	2
AGLMLSNVAEMDIDSAVNAIVSTMKGMSLDADDAGTIVDVINEAGNK	NA	NA
AGLMPADEGIAQHLR	K03977	1
AGLNAGQLVR	K01872	1
AGLNATIDEVQVWNKPLTDAEVVR	NA	NA
AGLNATIDEVQVWNKPLTDDEVK	NA	NA
AGLNCGTENCWAINAK	NA	NA
AGLNCGTENCWAINSK	NA	NA
AGLNCGTENCWAVNAK	NA	NA
AGLNEINLPELQAGSSIMPAK	K01744	1
AGLNEINLPELQAGSSIMPAKVNPVVPEVVNQVCFK	K01744	1
AGLNELPDMTQEEFR	NA	NA
AGLNFKPIIADAGAMGGK	K01881	1
AGLNFTHVSAEANHR	NA	NA
AGLNGGENGDMVVTISIK	K03686	1
AGLNGMTMPR	K18244	2
AGLNGMTMPR	K20035	2
AGLNITGGNVTGGQNYK	NA	NA
AGLNIYGHYR	K21573	1
AGLNKDEFR	NA	NA
AGLNKVTVDDINVK	NA	NA
AGLNLSSYIGENSDHSEFKPGAR	NA	NA
AGLNLSSYIGENSDHSK	NA	NA
AGLNMDAIK	K09157	1
AGLNPAHVDSEDHMESNMAK	K02357	1
AGLNPANHMLAVTSETSPLAK	K01810	1
AGLNPFMVEIANIR	NA	NA
AGLNPIGAYSEEALR	NA	NA
AGLNPIGAYSEEALRNER	NA	NA
AGLNPNHFDSEDHIESNQGK	K02357	1
AGLNPSKHMLAVTSETSPLAK	K01810	1
AGLNPYMVEIANIR	NA	NA
AGLNPYQLEIANIR	NA	NA
AGLNQDMGEMLSLQK	K01714	1
AGLNTIWHR	NA	NA
AGLNVHVVEDVTPYK	K00041	1
AGLNVLFVK	K00041	1
AGLNVLFVPSEAPYHER	K00041	1
AGLNVLFVPSEAPYHERK	K00041	1
AGLNYAMSLKPTMEAHR	K00826	1
AGLNYAMSLYPIMEAHR	K00826	1
AGLNYQLADYSFIR	NA	NA
AGLNYQLADYSFLR	NA	NA
AGLPAADIYSGPEGYK	NA	NA
AGLPAESAFGNPIDVIGDAR	NA	NA
AGLPAIGYSLQALQNER	NA	NA
AGLPAIVGISTIPYVNIGETLNQGFDSNIEYSQK	NA	NA
AGLPAIVGLSTIPYVNIGR	NA	NA
AGLPAMTTTPDADPANNMGVSNLIWEIR	NA	NA
AGLPAVEVVFTILHAGGK	K02470	1
AGLPAVEVVFTVLHAGGK	K02470	1
AGLPAYTMADFAGADAFLEAVLTER	NA	NA
AGLPAYTTADFVGADAFLEAVLTER	NA	NA
AGLPDASPILLEPIGELK	NA	NA
AGLPDIETLNPAIR	NA	NA
AGLPDSPILDAAIATVQTK	K01885	1
AGLPESFGHSTK	NA	NA
AGLPEVSGLSQETMR	NA	NA
AGLPEYDGIGVGRDDGK	NA	NA
AGLPEYEAIK	NA	NA
AGLPFHEGFLNIFDHAGNAFVSAYR	K00761	1
AGLPFHEGFLNIFDHSGNAFVSAYR	K00761	1
AGLPGITEADAR	NA	NA
AGLPGNR	K01040	1
AGLPIAEAQVAMIPQTYVELTDEQALK	NA	NA
AGLPIAEAQVAMIPQTYVELTDEQALKDLQR	NA	NA
AGLPIETTAMTINIVCGSGLK	K00626	1
AGLPIEVPAFTLNVVCGSGLK	K00626	1
AGLPIEVPAFTVNK	K00626	1
AGLPIEVPAITINVVCGSGLK	K00626	1
AGLPIEVPAVTLNVVCGSGLK	K00626	1
AGLPIHLILLIYGIRFLIMGLITPLFVTISNK	NA	NA
AGLPIIVFTASGGARMQEGMVSLMQMAK	K01963	1
AGLPLFCGSYPITPATVILEELAK	K00174	1
AGLPLFLGSYPITPATDILHELSK	K00174	1
AGLPLPLTTGDYQPIR	K07407	1
AGLPNAQYR	NA	NA
AGLPNILIGVILVLLISASVSTLSSITLTACSTVSMDLVK	NA	NA
AGLPNYDGNDLWNEMK	NA	NA
AGLPQSTGVSEK	NA	NA
AGLPSGCTFK	NA	NA
AGLPVEEAATR	NA	NA
AGLPVETTAVTINIVCGSGLK	K00626	1
AGLPVEVPAMTINK	K00626	1
AGLPVEVPAMTINKVCGSGLR	K00626	1
AGLPVVHICTVTPISMTVGANR	K10672	1
AGLPVVHVCTVTPISMTVGANR	K10672	1
AGLPYSVPAYTVGMVCGSGMK	K00626	1
AGLQAGTDLWMNNNETR	NA	NA
AGLQAVLELK	K03406	1
AGLQDENRPIGSFLFLGPTGVGK	K03695	1
AGLQDENRPIGSFLFLGPTGVGKTELSK	K03695	1
AGLQEALSNLCK	K00265	1
AGLQEALTHLCK	K00265	1
AGLQEIMDEFTK	NA	NA
AGLQEIMDEFTKETGIK	NA	NA
AGLQENDVMVK	NA	NA
AGLQEVAGTEAQNDAEQLPKGR	NA	NA
AGLQFGHQTR	K02967	1
AGLQFPVGR	K11251	1
AGLQGAYGYAGK	NA	NA
AGLQGMEQR	NA	NA
AGLQHVDSTVDEDQISATTK	K00951	1
AGLQIDNGEFATSER	NA	NA
AGLQIIGTKPGIK	K00625	1
AGLQIIGTRPGIK	K00625	1
AGLQLFLGSYPITPATDILHELSK	K00174	1
AGLQLYLGSYPITPATDILHELAK	K00174	1
AGLQPGFK	NA	NA
AGLQPGFLVNKDDAEDVK	NA	NA
AGLQPGFLVNKDDAEGVK	NA	NA
AGLQPGFLVNKDDMEDVK	NA	NA
AGLQPGFMVGK	NA	NA
AGLQSDDAQAVTAAK	K01873	1
AGLQSLAEKYPEIIQEVR	K09251	1
AGLQTLDPK	NA	NA
AGLQTYDSSNDGVGLPDENPNLSDDIKK	K07335	1
AGLQVIGVRPGNK	K00625	1
AGLRMSALMGLPIISVFTHDSIGVGEDGPTHQPIEQLAALR	K00615	1
AGLRPPEANPFMNNVAQAVEIVDALDR	NA	NA
AGLSALGSSSRSR	NA	NA
AGLSANLGGELYNPFK	K21573	1
AGLSANQIGVNLR	K01462	1
AGLSANQIGVSLR	K01462	1
AGLSDLTEAK	NA	NA
AGLSDPDKPIGSFFFLGPTGVGKTELAK	K03695	1
AGLSDPDQPIGSFFFLGPTGVGKTELAK	K03695	1
AGLSDPNRPIGSFLFLGPTGVGK	K03695	1
AGLSDPNRPIGSFLFLGPTGVGKTELCK	K03695	1
AGLSEEER	K06972	1
AGLSELSDMTQAEFR	NA	NA
AGLSFNVRPFNIGK	NA	NA
AGLSGMSGALWMSTDK	NA	NA
AGLSGYEVGKLTELGAVNVMTGIYTGR	K01610	1
AGLSIGGTSPLPLPK	NA	NA
AGLSLTDTFVK	NA	NA
AGLSLYLGSYPITPATDVLHELSK	NA	NA
AGLSMQFMDNK	NA	NA
AGLSNDSEDPK	NA	NA
AGLSNITRDELEAHYLAGGHVER	NA	NA
AGLSPILITELPDQDSFR	NA	NA
AGLSPISSYSLQALQNER	NA	NA
AGLSPSTILSTLQGYYGGLYASNFNR	K18138	1
AGLSQAGIGAAMSASLSLVK	NA	NA
AGLSQDELAER	NA	NA
AGLSQINIPSLK	NA	NA
AGLSQINIPSLKK	NA	NA
AGLSVLLFEK	K00382	1
AGLSVVLFEKR	K00382	1
AGLSYGNDITGPTFSR	NA	NA
AGLTAATGAGVAKTLR	NA	NA
AGLTADDIQLIIPHQANLR	K00648	1
AGLTADPDTGRDTPFEGVDFPYDDEQTTR	K01792	1
AGLTAEEIDYLGR	K16329	1
AGLTAEEIEYLGK	K16329	1
AGLTAEEIEYLGKK	K16329	1
AGLTAILGCGFDPGVTGVYTAYAAK	K00290	1
AGLTAYLSTHASVKSLAEAPLNEGGSGATIINF	K07456	1
AGLTDAPALDMDNDEYGIKAER	NA	NA
AGLTELPTTLTQTEMR	NA	NA
AGLTFLVDLIK	K10108	1
AGLTGAAWAQNTMK	NA	NA
AGLTGFTVSALR	K01952	1
AGLTGLQVTDPSQLVVAYEPIWAIGTGK	K01803	1
AGLTGLTAEHPR	K01537	1
AGLTGNQVVVQQVER	NA	NA
AGLTGSAWQTNVLK	NA	NA
AGLTGSAWR	NA	NA
AGLTIDDIDLVEANEAFAAQSIAVAR	K00626	1
AGLTLAAYDAPGKQEAINGEAGPDYDEPA	NA	NA
AGLTLGVDPLGGSGIEYWK	K01835	1
AGLTLGVDPLGGSGIEYWKR	K01835	1
AGLTPDMSVSDLCEGMK	NA	NA
AGLTPEEIPVR	K01258	1
AGLTPIDIADVPSQDEFR	NA	NA
AGLTPIDIADVPSQDEFRK	NA	NA
AGLTPITAVYPEAK	NA	NA
AGLTPITSVYPNASVDELIELCR	NA	NA
AGLTPITSVYPNASVDELIELCRK	NA	NA
AGLTQEEVEK	NA	NA
AGLTTIPAYIR	NA	NA
AGLTTNAGRNGLPAEK	NA	NA
AGLTVADLDLIESNEAFAAQAAAVNR	K00626	1
AGLTVEDFK	K10188	1
AGLTVER	K00940	2
AGLTVER	K19424	2
AGLTVGDGSVANVYR	NA	NA
AGLVAMSSQEQR	K07791	1
AGLVAPDETTFNYVK	K01703	1
AGLVAPDQTTFDYVK	K01703	1
AGLVDEIVDMPMMR	K01615	1
AGLVDFAGSEEEILSQIR	NA	NA
AGLVDILGASGAENVQGEVQQK	K03841	1
AGLVDMSQGQYYVIK	K17363	1
AGLVGAGWAAK	NA	NA
AGLVGFSVSNLR	K01952	1
AGLVGHNWSTNTLK	NA	NA
AGLVICGTSPDGRLVETIELK	K01937	1
AGLVIER	K00940	1
AGLVILLLLLLAAAGAAVWTLQGSR	NA	NA
AGLVKWPMSVIR	K00965	1
AGLVMTGAGATYPYGKDPHDSNIR	NA	NA
AGLVMTGAGATYPYGKDPHDTNIR	NA	NA
AGLVPGMKPEYVFDLK	NA	NA
AGLVPGMKPEYVFDPK	NA	NA
AGLVPLLGFDVWEHAYYLDYQNR	K04564	1
AGLVRPITLWPFPVDAIEATIPQAK	K00174	1
AGLVSVELSNQQTIANEEKNK	NA	NA
AGLVTSTR	K17472	1
AGLVYLPIEK	K02014	1
AGLWGVSMPR	K20035	2
AGLWGVSMPR	K15980	2
AGLYFIPMNTVVTILTLTLALWVLR	NA	NA
AGLYIFGQNR	NA	NA
AGLYIGCIADQNK	NA	NA
AGLYLFGQNR	NA	NA
AGLYLGLVPLVYLPAAPLMLLLPAAVVLLKR	NA	NA
AGLYLMLLQK	K16692	1
AGLYQVIGAEIDDAYMAELKK	NA	NA
AGLYQVIGAEIDDAYMEELKK	NA	NA
AGLYSAQGER	NA	NA
AGLYTFSLAPTVVK	NA	NA
AGLYTFSLAPTVVKK	NA	NA
AGLYVFGQNR	NA	NA
AGMAADIMIAGVSPSEVAK	NA	NA
AGMAEYQR	NA	NA
AGMALDFK	NA	NA
AGMALDFKDNK	NA	NA
AGMALDFKDNKELGDLIK	NA	NA
AGMALDVFAYK	K00925	1
AGMALGIPAFR	NA	NA
AGMATGLAGLFIEAHPDPANAK	K01627	1
AGMAVTVFEKNDALGGVVR	K12527	1
AGMCGIQTWLSFFCK	NA	NA
AGMDAVASKR	NA	NA
AGMDFSHVVR	K18239	1
AGMDGYR	NA	NA
AGMDHSDAAFHAK	NA	NA
AGMDSHGFGMASVR	K00639	1
AGMDSVEVTPVTSAEYPAK	K00067	1
AGMDTDYEKTNR	NA	NA
AGMDVDAFAGR	K01848	1
AGMEAANYESVLDR	NA	NA
AGMEAILGEGR	K00849	1
AGMEALANVPSREELLGK	K02864	1
AGMEHIPVISLNMSGLESNPGFK	NA	NA
AGMEMPENTYDDSMSK	K02316	1
AGMEQRPCNVFMVELPPPTEEELAEAR	NA	NA
AGMEVCITNFGGR	NA	NA
AGMEVKEAINFQVLHPEVAGK	K02238	1
AGMGDFEEVAREVMGVEPMTPESADDDYGSVPLDLGYMLPAPR	NA	NA
AGMGERLEYGEK	K04784	1
AGMGFPACHFDDTHIK	K20038	1
AGMGGYIDADHYESD	NA	NA
AGMGISISVSAIIE	NA	NA
AGMGKSQAEEEK	NA	NA
AGMGMIQDFAEAIIGMDPMK	NA	NA
AGMGMLDGMLTLLPAAK	K00761	1
AGMGNFLEKDK	K01715	1
AGMGNSQLEMK	K03737	1
AGMGRCQGGFCGAK	K00111	1
AGMGSADKKPSSNEK	NA	NA
AGMGYCGAANIDKLHDAK	K00088	1
AGMGYCGAANIEK	K00088	1
AGMGYCGAANIEKLHDAK	K00088	1
AGMGYCGAANIEQLHDAK	K00088	1
AGMGYCGAENIEK	NA	NA
AGMGYCGAHNIEELHNAK	K00088	1
AGMGYCGAHNIK	K00088	1
AGMGYCGAPDIEK	NA	NA
AGMGYCGAPDIEKLHDAK	NA	NA
AGMGYCGASDIPTLQETGK	K00088	1
AGMHDDVINTILFAEPQR	K03215	1
AGMHFR	NA	NA
AGMHIDDFAGRLSFFWNAHNNVLEEVAK	NA	NA
AGMIALAK	NA	NA
AGMIGLAK	K00059	1
AGMIITCGSVER	K02355	1
AGMINHPYSFDSQAQLTK	NA	NA
AGMIVVLGLATGLLLQTLAAALGIAAVVAAVPALFWAIK	NA	NA
AGMIVYGLRLK	NA	NA
AGMKAESVGMMPIYTGVKGEEK	NA	NA
AGMKCAVFLPSGK	K01733	1
AGMKGLDMAAANANPD	NA	NA
AGMKPHEILLVVDAMTGQDAVNVADKFNEALGIDGVVLTK	K03106	1
AGMLCAASDEIWGLAELSLQEYGSEKLYEQLLIK	NA	NA
AGMLDDPAVLAQSSQALMEQLLLK	K04079	1
AGMLFGPFSPIYGFGAVLMTMALNR	NA	NA
AGMLGILMGVVVVAMCAMSIAGLAIDEWTVVK	NA	NA
AGMLGTTDKMAYPFSLPTDR	NA	NA
AGMLPVLPSGSDLTTLEGNR	NA	NA
AGMLTEAETLLK	NA	NA
AGMMGVPIPK	K00248	1
AGMNADQYYK	NA	NA
AGMNISNYTGDADMNAK	NA	NA
AGMNIYGHYR	K21573	1
AGMNKAGIGVTAEK	NA	NA
AGMNSLGSARLK	NA	NA
AGMNVAQDPTVAENLR	K16139	1
AGMNVAR	K00873	1
AGMNVDDFAGR	NA	NA
AGMNVSHSHLK	K02902	1
AGMNYLYGSQEANSPDDIANTK	K07310	1
AGMPDIDFDREYNTSAEYPFR	NA	NA
AGMPLSDGAITPSDILAIK	K03046	1
AGMPLSDGATTPSDILAIK	K03046	1
AGMPLSDGATTPSDILAIKGPTAVQEYIVNEVQDVYR	K03046	1
AGMPLVVRPGVGPVLLVALLSLLALVAVLLAPIRGATR	NA	NA
AGMPMGPGGGPGGHRGPAPLGFGGPR	NA	NA
AGMPPISAADVPAGKPLR	NA	NA
AGMPQGSHAR	K02479	1
AGMPQVPVISVNANGMETNPGFSITLPMMTK	NA	NA
AGMPSASTADPWK	K21572	1
AGMPSFVTAAGALLR	NA	NA
AGMPYVDQR	K02967	1
AGMQDSECIIAVNK	NA	NA
AGMQDSECIIAVNKNDTAPIFEIADYGICGDLFK	NA	NA
AGMQDSECIIAVNKNDTAPIFEVADYGITGDLFK	NA	NA
AGMQDSECIIAVNKNDTAPIFEVADYGIVGDLFK	NA	NA
AGMQDSECIIAVNKNENAPIFEVADYGIVGDLFK	NA	NA
AGMQDSECIIAVNKNESAPIFEVADYGIVGDLFK	NA	NA
AGMQDSECIVAVNK	NA	NA
AGMQQAPAR	K01687	1
AGMQSVALGSGIEAGEWSIAIGLESK	NA	NA
AGMRDVLDALER	NA	NA
AGMSANYSR	NA	NA
AGMSDIYTTSDGVPSVR	NA	NA
AGMSESECIIAVNKNDTAPIFEIADYGICGDLFK	NA	NA
AGMSGIQTWLSFFCK	NA	NA
AGMSINASHQK	NA	NA
AGMSVGAEK	K02355	1
AGMSVNLDQWGTSAFGTVETVSLSSSVNNGVASYPITISADNTEGTLQ	NA	NA
AGMTAADVVNTYDEER	K03438	1
AGMTAVVSHR	K01689	1
AGMTCITYDDATFDPSAGGSTGDMDGTGSMDGTDGGDMPAENDTVT	K02005	1
AGMTDAGVLLSEK	NA	NA
AGMTDLDSQRPR	K01537	1
AGMTEEDICGRAR	NA	NA
AGMTFEQDGK	K02356	1
AGMTFVTSDGK	K02356	1
AGMTGTALTEEK	K03070	1
AGMTGTALTEEKEFR	K03070	1
AGMTGTALTEEQEFR	K03070	1
AGMTMDDIK	K02051	1
AGMTNASVSIVNNGVAVTTIK	NA	NA
AGMTREDLLK	K00024	1
AGMTREDLLKGNAAIAEEFGK	K00024	1
AGMTVIGLATTNPEEQIRDK	NA	NA
AGMVAAALMGPAAAEEKNITITACD	NA	NA
AGMVAAIPFGNAGR	K04066	1
AGMVAGVIVNR	K00757	1
AGMVDDQGNMPNMK	NA	NA
AGMVDDQGSMPNMK	NA	NA
AGMVDKDGNMPK	NA	NA
AGMVDNQGSMPNMK	NA	NA
AGMVVGVR	K02986	1
AGMVVQHNLNAINANNK	NA	NA
AGMVVTCNPYFNCGHCYSCEHGTVNACMDNQTMGCQR	K23007	1
AGMWVYGKNGLK	NA	NA
AGMYGMSSAMHGVGWTAGKAR	NA	NA
AGMYQIDGTVNTVK	NA	NA
AGNAAGTVINGTR	NA	NA
AGNAAGTVINGTREEFVVPNSVTSDGNGGYTANSNAVTPELYWGR	NA	NA
AGNADDNDNLLAITGDGMKAALDPK	NA	NA
AGNADMVYEFVSTSK	NA	NA
AGNAFGSWLRPK	NA	NA
AGNAIFQLAYK	K01815	1
AGNAIGGGDWAEK	NA	NA
AGNAIVFSPHPSALR	K04072	1
AGNAIVFSPHPTALR	K04072	1
AGNAKNDDIIITK	NA	NA
AGNALPLR	K02886	1
AGNAPDLAQVGYAEVPEVFTK	NA	NA
AGNAPDLAQVGYSEVPEVFTK	NA	NA
AGNAQTTGDLAGANYIAGAGAYTYNEPGR	K19611	1
AGNAQTTGSLTDVSYMAGAGANTYNESGR	K19611	1
AGNASLKLSLNK	NA	NA
AGNAVAIISAGWDPGSDSVVR	K03340	1
AGNAVFELDYK	K01815	1
AGNCALEEVVMAVK	K01649	1
AGNCLGAAEAAGTGTGHDNVGIGMFAMRK	NA	NA
AGNDANVAALGEAWK	K00845	1
AGNDANVAALGEAWKGAAAGAK	K00845	1
AGNDANVAALGEMWK	K00845	1
AGNDANVAALGEMWQGGGK	K00845	1
AGNDEFLAK	NA	NA
AGNDKEITEASMPTHK	K00925	1
AGNDLGIETIMAVGPVHQGGEMPQLCK	NA	NA
AGNDLSTLR	NA	NA
AGNDMLQPGLDK	NA	NA
AGNDNGNVGDVEPEWAGNLVAQRLIQHEDGTLTLGVPDAIDR	NA	NA
AGNDNPYEDYYGVTHETWNK	NA	NA
AGNDSFNTELYGR	NA	NA
AGNDVFR	K01227	2
AGNDVFR	K01715	2
AGNDVVVVVSAQGDTTDDLIEKAMEINPK	K00928	1
AGNEAGAGGVGIDPKLPSG	NA	NA
AGNEAIGVYQSR	K21573	1
AGNEEVVSAIHK	K06221	1
AGNEEWTVNQVENFIESK	K17363	1
AGNEIDAGGNSSLNIPK	NA	NA
AGNEILEK	NA	NA
AGNEITAGTVYGYEAVAAAFTK	NA	NA
AGNEITPADLQIIK	NA	NA
AGNELASGSLSGK	K01176	1
AGNETSQAAGGSSSKPSYENMK	NA	NA
AGNEVEVILPLYQR	NA	NA
AGNEYAQQVLK	K01682	1
AGNFDEPFTPSDLNTETNGLK	NA	NA
AGNFDVAYQNPDK	K02035	1
AGNFEAAEQK	K02759	1
AGNFEITASYLAAETK	NA	NA
AGNFEQAQELIK	K02759	1
AGNFKDAFDFWK	NA	NA
AGNFKDAYAPCMAVLKDCPTLR	NA	NA
AGNFKDAYDFWK	NA	NA
AGNFKDAYTPWK	NA	NA
AGNFSNHYISVK	NA	NA
AGNFTMPCK	K00014	1
AGNFYDVVHLAAGR	NA	NA
AGNGDDYGESADDMVAKVTSGSSTYYWGPMEGTSMATPYVTG	NA	NA
AGNGETILTSELYTSK	K09946	1
AGNGETILTSELYTTK	K09946	1
AGNGLKDMEMIQFHPTGLGR	K00239	1
AGNGMHINISARESSGK	K01915	1
AGNGQLAIADDSDIDGLAKIVNVIHK	NA	NA
AGNGSEIASEAK	NA	NA
AGNGVIIITTK	K21573	1
AGNGVILITTK	K21573	1
AGNGVVLVTTK	NA	NA
AGNGYFTGSMTEEKYDLMK	NA	NA
AGNHGISAFIVESSFPGFSVGKK	K00248	1
AGNHGISAFIVESTFPGFSVGKK	K00248	1
AGNIASYIQR	K06131	1
AGNIELIHAASSEEMLTAVK	K13038	1
AGNIHVPIGK	K02863	1
AGNIIIR	K02899	1
AGNIINMSSVVGVHGNAGQSNYSASK	NA	NA
AGNIIVR	K12257	2
AGNIIVR	K02899	2
AGNIKIALYSSK	NA	NA
AGNILVR	K02899	2
AGNILVR	K01952	2
AGNILYR	K02899	1
AGNIQEAIYAVESWYSWHSR	NA	NA
AGNIQVLFYLGYMYEKGLGTPK	NA	NA
AGNKFELSMK	NA	NA
AGNKFELSMKDFK	NA	NA
AGNKGAEAALTALEMINVLK	K00794	1
AGNKYTGLTDDEAK	NA	NA
AGNLAAGSYHVNADGTDITGVSFPVK	NA	NA
AGNLAAGSYHVNTDGTDITGVSCPVK	NA	NA
AGNLAGGSYHVNADGTDITGVSFPVK	NA	NA
AGNLELALQQFDAVKEQYTK	NA	NA
AGNLMLTGPDSSISEPGIK	NA	NA
AGNLQDPNGR	K15176	1
AGNLSDADITDACEAFK	NA	NA
AGNLSDADITDACEAFKNAR	NA	NA
AGNLSIGRIILAAVVLVALIALVGSSFTVIPAGHTGVVLTFGR	NA	NA
AGNLSQLPQRVK	K06959	1
AGNLWSPVSLLIILR	NA	NA
AGNMAPLEDSER	NA	NA
AGNMPELPAQIEAR	NA	NA
AGNMQDNFDENGNPIR	NA	NA
AGNNAMDATVLEITK	K03607	1
AGNNAMDATVLEITKDGVR	K03607	1
AGNNMDCGGGSMD	NA	NA
AGNNQNIYGLDITNLR	NA	NA
AGNNSEYPITVKVMSVLR	NA	NA
AGNNTTLATTNEIISK	NA	NA
AGNPAAILTTEVYVNR	K00925	1
AGNPDMVYK	NA	NA
AGNPDWYFNALAGLR	NA	NA
AGNPDWYFNALVGAK	NA	NA
AGNPDWYFNALVGVK	NA	NA
AGNPFAGLGTGGPGYSIK	NA	NA
AGNPFAGLGTGGPGYSIKEEFSTNPNNK	NA	NA
AGNPIEGAYVDQNGDNKIDEEDLVAYK	K21573	1
AGNPIEGAYVDQNGDNKIDEEDLVAYKK	K21573	1
AGNPITITDPNMTR	K17716	1
AGNPITVTEPNMTR	NA	NA
AGNPMDLQPGDR	NA	NA
AGNPQLVFWYYAYPGTDGK	NA	NA
AGNPWR	K07497	1
AGNQALFDAVETFR	NA	NA
AGNQDPSIAPFDSFHAK	NA	NA
AGNQNWAVAQGPGGKMYIGNNR	NA	NA
AGNRNFCVFIDDPEYAQR	NA	NA
AGNRSIFSAR	K04066	1
AGNSEAGHSNLGAGR	K15633	1
AGNSIDVADR	NA	NA
AGNSIDVADRNYIK	NA	NA
AGNSPLIVIDGMPGGDLR	K21573	1
AGNSPLVVIDGMPGGDLR	NA	NA
AGNSQLSVCLILIAATVLLLFSAILLAVLIRAAR	K07718	1
AGNSQLSVSEDDDIEGLK	NA	NA
AGNSSDFAGSAVECNKAPGR	K01625	1
AGNSYVLPMR	NA	NA
AGNTALEEIAMIIK	K01649	1
AGNTAMEEVVMGIK	K01649	1
AGNTDMIESEYK	K18785	1
AGNTDMIESEYKYDPR	K18785	1
AGNTEDAAGTTDVTATK	NA	NA
AGNTEDAAGTTDVTATKDWK	NA	NA
AGNTEEALYAVESWYSWHSR	NA	NA
AGNTEMIESEYK	K18785	1
AGNTEMIESEYKYDPR	K18785	1
AGNTEVVLVDNAE	NA	NA
AGNTGAAIPYILLALLISAIVAGIFGIIIGIPALRLR	NA	NA
AGNTIGQLFR	NA	NA
AGNTLPLR	K02886	1
AGNTLVAASTLEKDVQSELEK	NA	NA
AGNTNKEIFTAADGTTNDALNK	NA	NA
AGNTNSSMSVK	NA	NA
AGNTPASLVEVEVADSAPYEIR	NA	NA
AGNTSLEEIAMILK	K01649	1
AGNTSLEEVAMIIK	K01649	1
AGNTSLEEVAMILK	K01649	1
AGNTSLEEVAMILR	K01649	1
AGNTSLEEVAMIVK	K01649	1
AGNTTLIVGTDDDKIER	NA	NA
AGNVAADGVIITK	K02357	1
AGNVAADGVIK	K02357	1
AGNVAASATADSGSGSCR	NA	NA
AGNVAEALK	NA	NA
AGNVALEEVIMALR	K01649	1
AGNVATGAATK	K00088	1
AGNVATGEAVK	K00088	1
AGNVDAVINDLPVNDYYIVK	NA	NA
AGNVDTMDEFR	K03545	1
AGNVELLLSTPICPGK	NA	NA
AGNVHVPIGK	K02863	1
AGNVIGGGDFANDR	K01709	1
AGNVLGGGDFANDR	K01709	1
AGNVPVFHGNNPAAASSSAGKK	K02770	3
AGNVPVFHGNNPAAASSSAGKK	K02768	3
AGNVPVFHGNNPAAASSSAGKK	K02769	3
AGNVQAPIGK	K02863	1
AGNVTFLNEDGVTAK	NA	NA
AGNVTISLPSGWEVLPK	NA	NA
AGNVWMTVPGK	K06016	1
AGNVYALFAK	NA	NA
AGNVYSVAVSHGEGK	K01952	1
AGNVYVAELYQGPTAAFK	NA	NA
AGNYDETFWK	NA	NA
AGNYLIDLLLANVCK	K14534	1
AGNYLMPLFATSEVR	NA	NA
AGNYPAQLSGGQQQR	K10041	1
AGNYPDVICR	NA	NA
AGNYQIDLLLANVCK	K14534	1
AGNYTMSFNSEGMYR	NA	NA
AGNYVAGANIAGFEK	K00262	1
AGPAAAQIDEAK	NA	NA
AGPACVSGPCPEGK	K03465	1
AGPAEGGEAPGEDDPFGLDVSAVK	NA	NA
AGPAEGGEDPDPSGETVVVTK	NA	NA
AGPAETAEEFLSNVLK	K06346	1
AGPAGMAAGAAVGILIAILGK	NA	NA
AGPAILNTLLTAINER	K03924	1
AGPALMEPIMQMEVVTPEESMGDVIGDLNK	K02355	1
AGPALMEPIMQMEVVTPEESMGDVIGDLNKR	K02355	1
AGPEAEAAGSNPAGK	NA	NA
AGPEGSALLQTK	NA	NA
AGPGAMAGCAYDRSAGR	NA	NA
AGPGGTVIGTLR	K01933	1
AGPGLGNIGPEQGDYNQVVK	K00186	1
AGPGSLGPVNMPIPVVIDR	K01881	1
AGPGVDASETGSGER	NA	NA
AGPINTTAEHVTQNQPFAER	NA	NA
AGPITIVDHAK	K17215	2
AGPITIVDHAK	K10542	2
AGPKGDPGEAGPQGVAGPK	NA	NA
AGPKPVGVLAVVGRPNVGK	NA	NA
AGPLAGYPVVDLGVR	K02355	1
AGPLAGYPVVDMGIR	K02355	1
AGPLAGYPVVDMGVR	K02355	1
AGPLPLPSPLVPLLALALLAATRPLGPAAATPVVSPR	NA	NA
AGPNASWESLIGALDEMQINQISR	NA	NA
AGPPPPLK	NA	NA
AGPREPITAR	K00948	1
AGPSACAVMAVGGLAAAGMKR	NA	NA
AGPSEGDLNKVK	NA	NA
AGPTESLIQGLHQSLFR	K12525	1
AGPTGPCGPCSEIYFDQGPDFGCGSPDCAPGCDCDR	K01872	1
AGPTVAAVVSLTLFLSVITAKAVGSLLPLLAK	K06213	1
AGPVKFDLSQSMK	NA	NA
AGPVLLEPIMK	K02355	1
AGPVLLEPMMK	K02355	1
AGPVLMEPIMK	K02355	1
AGPVLMEPIMKLEVVTPEENMGDVIGDLNK	K02355	1
AGPVLMEPIMKLEVVTPEENMGDVIGDLNKR	K02355	1
AGPVLMEPIMKVEVVTPEENMGDVIGDLNK	K02355	1
AGPVLMEPIMKVEVVTPEENMGDVIGDLNKR	K02355	1
AGPVLMEPIMQMEVVTPEESMGDVIGDLNK	K02355	1
AGPVLMEPIMQMEVVTPEESMGDVIGDLNKR	K02355	1
AGPVLTEPIMK	K02355	1
AGPVLTEPIMKLEVVTPEENMGDVIGDLNK	K02355	1
AGPVLTEPIMKLEVVTPEENMGDVIGDLNKR	K02355	1
AGPVSFFIDGGFGFATAK	NA	NA
AGPVVLIDTPGLSDDGEIGSLRMK	NA	NA
AGPYFAFGIAGK	NA	NA
AGPYFAFGLAGK	NA	NA
AGPYFAFGVAGK	NA	NA
AGPYFGFGIAGK	NA	NA
AGPYLACGIAGK	NA	NA
AGQAAELPGVQAEER	NA	NA
AGQAFTVNFDEAVAENVR	NA	NA
AGQAGLDLK	K00602	1
AGQAGSRYESNSEVLDEIIGGSK	NA	NA
AGQAGSRYESNSEVLDEIIGGSKDIIDEIADSK	NA	NA
AGQAKPGPALAGAGIQMPK	K02867	1
AGQALPNYR	K01847	1
AGQALVAALK	NA	NA
AGQAQTQLTEQANK	K02004	1
AGQATGVTIDTEGLPGR	NA	NA
AGQATMITR	K01624	1
AGQCLESFEKAIK	NA	NA
AGQCLIFGEDIR	NA	NA
AGQDAAGLTPASSLDPSAPVASDLVAK	NA	NA
AGQDTAGLTSAASPDPLTSVASDLVAK	NA	NA
AGQEAIDAATALEKR	NA	NA
AGQEFISTDAALISPFK	K10108	1
AGQEIALVR	K00958	1
AGQEKMDIALAK	K02355	1
AGQEKPVQDQEVSGRE	K15583	1
AGQELALVR	NA	NA
AGQELTQEQAAEEVVGDMLGTIFAD	NA	NA
AGQEMIDFVK	K10117	1
AGQENHPDENDENSVYAK	NA	NA
AGQESVHEFAPEVENYLNEIEGR	K04759	1
AGQEVDLDVEQAK	K02123	1
AGQFGAVTIATNMAGR	K03070	1
AGQFGDVTDNINTK	K01649	1
AGQFIILR	K00528	2
AGQFIILR	K20203	2
AGQFIIVR	K00528	1
AGQFVEAAASTSQK	NA	NA
AGQFVSVYCNDGSR	K02823	1
AGQFYVNER	K02967	1
AGQGDEQAQQLIHR	K00885	1
AGQGGSSSEEIAALK	NA	NA
AGQGTSSNSAYISSGSR	NA	NA
AGQGVVGSLLCPDCGEVR	NA	NA
AGQHCAQPLLAAMGVSGTLR	K01766	1
AGQHIDALVNSFGYSAL	NA	NA
AGQHVHVHNVESHSTNV	NA	NA
AGQIAGLIAAIAFLLLVIFIGLFLMKVSR	NA	NA
AGQIDCVIIDSQPAQK	NA	NA
AGQIDLFDDVDSGVR	NA	NA
AGQIGDGIAQILGSAAAIYNLGR	NA	NA
AGQIGFRPGIAVK	NA	NA
AGQIGLRPGIAVK	NA	NA
AGQIILYIVLTVLLLYTLTPLLFLLLNSFK	K10119	1
AGQILFEADTPGGEDYVHDIR	NA	NA
AGQINQYNETR	K07462	1
AGQIPDGWEGLDIGPETVK	K00927	1
AGQIPEGWQGLDIGPDTVK	NA	NA
AGQITLLPDGK	NA	NA
AGQITLLPDGKYEAR	NA	NA
AGQITRETALTYASNVDMMSK	K02669	1
AGQKDEAVDQIINECTPK	K03406	1
AGQKVPEMTPAIVDGISER	K01923	1
AGQLEDEEAR	K02519	1
AGQLFDLIQVNKK	NA	NA
AGQLIDMR	K13990	1
AGQLLFVIDNVTYAAAVR	K03585	1
AGQLLVQLGAK	NA	NA
AGQLNPDTR	K00036	1
AGQLQAGLGRFDLMSR	NA	NA
AGQLTAITEDDAAHFDTVGTDGTNDYSADGVK	NA	NA
AGQMDDMMSR	NA	NA
AGQMFNAISTKMSGSSFSSIK	NA	NA
AGQMGAVTIATNMAGR	K03070	1
AGQMHANNFCGAGLAIDGVRGSLTK	NA	NA
AGQMLAEIDKLPVQLDVQR	K13888	1
AGQMSLAGASELPK	NA	NA
AGQNDMSMAQHIER	NA	NA
AGQNMICK	K01918	1
AGQNVAGNVYK	NA	NA
AGQPAQQSDLINVAQLTAQYYVLKPEAGNAEHAVK	K01835	1
AGQPAQQSDLINVAQLTAQYYVLKPEVGNAEHAVK	K01835	1
AGQPAQQSDLINVAQLTAQYYVLKPVVGNAEHAVK	K01835	1
AGQPIDLSPTEYK	K02483	1
AGQPITKNVVDLSGSLPYELYNEGLK	NA	NA
AGQPLFLIDR	NA	NA
AGQPLIDCIQK	K00845	1
AGQPLISFDR	K02777	1
AGQPLISFDRDAIK	K02777	1
AGQPLISFDREAIK	K02777	1
AGQPLLK	K02810	3
AGQPLLK	K02808	3
AGQPLLK	K02809	3
AGQPLSPGANPSYGAEK	K00656	1
AGQPMTLTAEDADGHR	K08303	1
AGQPVDLSPTEYK	K02483	1
AGQQLYLNFATGEGEIK	K21571	1
AGQQQFAAPQQHPAAMPQQQPAPR	NA	NA
AGQQQFAAPQQQRPAAMPQQQPTPR	NA	NA
AGQQSLATSLSGK	NA	NA
AGQQVPEMTPAIVEGISER	K01923	1
AGQQYAVLVGIDNR	K17624	1
AGQSASGVGAENVAAR	NA	NA
AGQSLGAITGDVTLIAVFK	NA	NA
AGQSSTVTIATNMAGR	K03070	1
AGQSTNLGGQMR	NA	NA
AGQSVQFDVHQGPK	K03704	1
AGQTFTFTTDK	K00873	1
AGQTIDGIGGYTTHGSIATAEESNAK	NA	NA
AGQTLLSMLPEEMR	K08722	1
AGQTLTSSRPSQQEQSDFLDR	K01465	1
AGQTSMIAR	K01624	1
AGQTTSMNDVIGNVTVK	K20116	3
AGQTTSMNDVIGNVTVK	K20117	3
AGQTTSMNDVIGNVTVK	K20118	3
AGQVFLAVLLTAAGAVLLLSLPQVR	NA	NA
AGQVIEQAQNADSNLR	NA	NA
AGQVIGVR	K02986	1
AGQVIQSNLK	NA	NA
AGQVIQSSLK	K02035	1
AGQVLADGPAMR	K03043	1
AGQVLNNFDAPLWK	NA	NA
AGQVMGELCK	NA	NA
AGQVNDHQLAFYDLMPTFCDVAGVK	NA	NA
AGQVQFR	K02863	1
AGQWAGTVLNGAGTLK	K12686	1
AGQWQQVQLESWK	K02860	1
AGQYAADALSIALK	NA	NA
AGQYAADDAFK	K01870	1
AGQYAADDAFKAK	K01870	1
AGQYADVNAASK	NA	NA
AGQYAENVYWLK	K00849	1
AGQYATDALSIALK	NA	NA
AGQYAYR	K02887	1
AGQYDALANAR	K01194	1
AGQYDGLLFHR	NA	NA
AGQYFVNHR	K02967	1
AGQYGDGIAQILGSAAAIYNLGR	NA	NA
AGQYIGLK	K01197	1
AGQYLIFNPWDAHKPK	NA	NA
AGQYMLDHPGFR	NA	NA
AGQYSQEAINNVK	NA	NA
AGQYVTYTFDAEPSAIRPIR	K02990	1
AGQYYVNHR	K02967	1
AGRAPTADFLESVGKR	NA	NA
AGRDYSAYYR	NA	NA
AGREYPLDR	NA	NA
AGREYPLDRTR	NA	NA
AGREYPLER	NA	NA
AGRFDDEIVPIMIK	K00626	1
AGRFDDEIVPVMVK	K00626	1
AGRFDDEIVPVMVKK	K00626	1
AGRFEDEIVPVMIK	K00626	1
AGRFEDEIVPVMIKK	K00626	1
AGRHELVILGLILASVTVAIPAVGTILSIALIAAPAAALAPLVR	NA	NA
AGRIAAEGIVESYIHLNGK	K02357	1
AGRIAAEGIVVTDLSADEKLGVVVEVNAETDFVAK	K02357	1
AGRIAAEGLVTAVVDGDK	K02357	1
AGRIDLLGALGCFDVDGMAALDAMATGGAQK	NA	NA
AGRIDWADWLGGTDANPENLSPETPFVVEGADLILR	NA	NA
AGRINGYSDADWLQDEMSHEWDAEMEFYAGGPDEFY	NA	NA
AGRISAVIGVPLIVLVLFPVIALIIAPAAIELAR	K07333	1
AGRLPGPLAPEIIEK	K01960	1
AGRLPGPLAPEIVEK	NA	NA
AGRLPGTLAPEIIEK	K01960	1
AGRMEMDDVPEK	NA	NA
AGRPPLLTPIASK	NA	NA
AGRPPSARIALMLFATAQYAESEESILHHLSPSDAGSIGNAPYSK	NA	NA
AGRQEAIDSYVSTEQR	NA	NA
AGRSGEVPSDLR	K07478	1
AGRSRWMGK	K02886	1
AGRSVSVAVPGGNGGSK	NA	NA
AGRTEEETEAVK	K02012	1
AGRVDPSIDNMLK	NA	NA
AGRVDTDDANGHGNGTHINLK	NA	NA
AGRVELFR	NA	NA
AGRYEDELR	K01879	1
AGSAAEVWVTEK	NA	NA
AGSAAGVEYYAYNPR	NA	NA
AGSAEGGVSDDDLK	NA	NA
AGSAFLSITENSTTHEDEIK	NA	NA
AGSAGENFLVMLESR	K02986	1
AGSAGSAGR	NA	NA
AGSAHADRAALIIPLVLAR	K07720	1
AGSALKDAVAK	K03530	1
AGSALMEIVSEPDIDTPEEAYAYLK	K02434	1
AGSALNSISFSGGNTTNVLSRLGNGFK	NA	NA
AGSALTVDADHVIVHGFHANYAAK	K10708	1
AGSASDVLGKVPGVIK	NA	NA
AGSATDAERAEWLGGR	NA	NA
AGSATITAELDGMK	NA	NA
AGSAVGGDSSGDSGIVPDGNGKIPLQASNITVK	NA	NA
AGSAVSPLAL	NA	NA
AGSDDKYIVVYADGDTGAANVNVHK	NA	NA
AGSDDKYQAIEK	NA	NA
AGSDDKYQAIQYVDK	K00689	1
AGSDDKYQVVK	K00689	1
AGSDDPEAITNAIAAYK	K01999	1
AGSDEKYQVVK	K00689	1
AGSDEKYQVVQK	NA	NA
AGSDEKYQVVQKK	NA	NA
AGSDGNESWTGYNYR	NA	NA
AGSDIDPESYGLNSGTRGMASPK	NA	NA
AGSDISDFAGLSGK	K02030	1
AGSDITLSFGGHTVALPAAK	K10112	1
AGSDLDINLSDSSVWK	NA	NA
AGSDMYFTEGEEK	NA	NA
AGSDMYFTETETK	NA	NA
AGSDMYNTESNNK	NA	NA
AGSDNILDVTK	NA	NA
AGSDPDLIISSDSVTR	NA	NA
AGSDQLTTANK	NA	NA
AGSDSYIAFSPIK	NA	NA
AGSDSYIAFSPIKGEENVLYVSLADFHQIWR	NA	NA
AGSDTATTDFTSGK	K05813	1
AGSDYVSTQLTLEDVKK	NA	NA
AGSEAETLNIDK	NA	NA
AGSEAIVQIKEYK	NA	NA
AGSEALEQVASNK	NA	NA
AGSEDMPEEAER	K03169	1
AGSEGAYTYTVLAK	NA	NA
AGSEIAIKIDHTLTQDSTGTMAYLQLEAMGIDR	NA	NA
AGSELFAWCQLR	K03673	1
AGSEPFYNNLQQFGR	NA	NA
AGSEQPVSIQLEPK	NA	NA
AGSESISEPDDWVEVPDEDDEDYEEDDRDYDDYD	NA	NA
AGSESLWEIPYANEPTAR	NA	NA
AGSESVHGAPLGDAEIAATR	K00615	1
AGSETLKPSIDLVGKL	NA	NA
AGSEVSNALVLYNYSDEK	K07796	1
AGSFASWGDK	NA	NA
AGSFASWGDKASSLFGTYEPK	NA	NA
AGSFDASFGSLK	NA	NA
AGSFENITYSPSTGTGTNR	NA	NA
AGSFNDDFKDGMANEYAVK	NA	NA
AGSFTATAQPGNK	NA	NA
AGSFVDEEPPATTVAAEAGTADRAVVTAQMQPR	NA	NA
AGSGALTLGQPNSPGVPADFAK	K01845	1
AGSGAPLLFPAGMGSVSTPYVE	NA	NA
AGSGDVGEAAPAGK	NA	NA
AGSGELCKQNSALNAGATQVAAGSQK	NA	NA
AGSGHPGSPISLAPIAYTLYQR	NA	NA
AGSGHPGSPISLAPVAYTLYQHFIK	K00615	1
AGSGHPGSPVSLAPVAYTLYQHFIK	K00615	1
AGSGHPGSPVSLAPVAYTLYQHFIKHDPNDPNWEGR	K00615	1
AGSGHTTAGEDALLTALAAQEAR	K06967	1
AGSGLHIHMR	NA	NA
AGSGNISGLAAVYK	NA	NA
AGSGQATPSEPVAGVNR	NA	NA
AGSGTNPTQEQYDEAEEK	NA	NA
AGSGVLTLKGDAK	NA	NA
AGSGYVTVNDQKR	NA	NA
AGSHPESCPTCHGTGQER	K03686	1
AGSIAIDETHFPDKVFR	NA	NA
AGSIFLLIIPALYVFPLAALFVILLGIMIYYKEIQK	NA	NA
AGSIFLLILPALHVFPLLAILLVLLGVMVYYK	NA	NA
AGSIGCNSYPSR	K02906	1
AGSIINMASVVGVHGNAGQANYAASK	NA	NA
AGSIINMASVVGVHGNAGQANYSASK	NA	NA
AGSIINMASVVGVHGNAGQSNYAASK	NA	NA
AGSIINMSSVVGVHGNAGQANYSASK	NA	NA
AGSINAALAGGR	NA	NA
AGSINDPEEYTGLAHYLEHVMFK	NA	NA
AGSINGKVITFILVVLLALGITAVALFFIMR	NA	NA
AGSIPVTHFTVIK	NA	NA
AGSIPWTYAPVTDLGRDPR	NA	NA
AGSIQEAVNQSNK	K01847	1
AGSISGFGELR	K02569	2
AGSISGFGELR	K03532	2
AGSITDGTSVEEALSSK	NA	NA
AGSIVFSLPVTDTAGLR	NA	NA
AGSIVGGATGAAVGNVTGR	NA	NA
AGSKNVYEVHGGPEHHHCTK	NA	NA
AGSKPQVNYEGNVSAGILQK	K21573	1
AGSLANLLNVVGGTGANVVR	NA	NA
AGSLATLFFSPDPVR	K01845	1
AGSLGARVSR	K03524	1
AGSLIVDMYQAK	NA	NA
AGSLIVEEAVRR	NA	NA
AGSLLPNCDGPR	K04763	1
AGSLPAADLIR	K00929	1
AGSLPADGAVVK	K01835	1
AGSLPTTSQINPEQAR	NA	NA
AGSLQASRELLR	NA	NA
AGSLVNFAMDLEQVYMTTK	K01153	1
AGSMAGGAAGAAVGNIGGR	NA	NA
AGSMKLDEFAGK	NA	NA
AGSMLTGLCALR	NA	NA
AGSMLTGLCALTVDKDGNIVK	NA	NA
AGSMLTGLCALTVNEKGEIETLWAR	NA	NA
AGSMLTGLCALVVQDGK	NA	NA
AGSMPTTSQINPEQAR	NA	NA
AGSMQEGQYASVGVANR	NA	NA
AGSNAEFQAVDER	NA	NA
AGSNDANAEYMGHIR	NA	NA
AGSNEEAASTETAESGEK	NA	NA
AGSNEWTQIATGNLK	NA	NA
AGSNSAVDALVK	NA	NA
AGSNTAIAWNR	K21573	1
AGSNVDQNAQVSPR	NA	NA
AGSPEKVDLNPIGTGPFQLQQYQK	K12368	1
AGSPFNMNSFARIIR	NA	NA
AGSPLTEGVDHVIVHGFHANFAAK	K10708	1
AGSPVYSQGAK	NA	NA
AGSPYAIKDYYDIDPDLADNIQNR	NA	NA
AGSPYAIKDYYDVDPDLATDVPGR	NA	NA
AGSPYAIKDYYDVDPDLATSIPDR	NA	NA
AGSQASSAAGDIDKVGAAASSADGDLDK	NA	NA
AGSQPQTCPTCHGAGQVQMR	K03686	1
AGSQVSGPVPLPTEK	K02946	1
AGSQYVQLLDTPANR	NA	NA
AGSSASVTASDSVK	NA	NA
AGSSIYTAAPEDFDWK	NA	NA
AGSSIYTASKEDFNWK	NA	NA
AGSSLLTMAIAGGAVMPWVR	K02429	1
AGSSLMYVHAGCALKR	NA	NA
AGSSLSLLSSVACAEDGR	NA	NA
AGSSLSNLDELDENQLSGMFLQYIDSENAKQEDGLTETMTGK	NA	NA
AGSSPMAGAPVAGRPDGTPGTVPGRPDMASGRTPGTVQPGAPAQATAR	NA	NA
AGSSQVVDVLR	K01685	1
AGSSSNELNPGGLPSDATLMADSGLQERSINSMDAFD	NA	NA
AGSSTISHLR	K03737	1
AGSSVVLVEK	NA	NA
AGSTAATTQWEDEQAEK	NA	NA
AGSTADMSASDLCEALK	NA	NA
AGSTDPEAIQK	NA	NA
AGSTLTQNVALK	K01443	1
AGSTLTTGCALK	K01443	1
AGSTNMDTVEPFTITTGTK	NA	NA
AGSTPASGTMSEQAAYR	NA	NA
AGSTTTTPSGFDAANPQK	NA	NA
AGSTVEGLAK	K00626	1
AGSTVETCPAELPEQVTK	K01921	1
AGSVADLTVFDPAATWTVGEGGYESR	K01465	1
AGSVAVFMPGQPHR	NA	NA
AGSVDPTDPIVPNPNDPK	NA	NA
AGSVECIGSDER	K02117	1
AGSVEGSNVIKNMYDEDR	K04487	1
AGSVELSSAR	NA	NA
AGSVFNLLR	NA	NA
AGSVGVAISPYPQAR	K21573	1
AGSVIIEPTSGNPGIGLASVAAAR	K01738	1
AGSVIIEPTSGNTGIGLASVAAAR	K01738	1
AGSVIQQFTIPAK	K15580	1
AGSVIQQFTIPSNVK	K15580	1
AGSVIQQFTIPSSLK	K15580	1
AGSVIQTFTIPAGLK	NA	NA
AGSVIVDLAAQNGGNCEYTVPGEIFTTENGVK	K00324	1
AGSVKLIGHPGK	NA	NA
AGSVLLEPIMK	K02355	1
AGSVPDYVIVRPNGDPLYTLTNPVDDAMMR	K01885	1
AGSVQDNSVIK	NA	NA
AGSVSCLGSDEDRR	NA	NA
AGSVSCLGSEEDRR	K02117	1
AGSVSFIASQVTVPDAK	NA	NA
AGSVSVSNATINTTGNATGK	NA	NA
AGSVTHVQENYR	NA	NA
AGSVTTPSVDLSDATATYTLK	NA	NA
AGSVVAGNTNANETK	NA	NA
AGSVVNVWFHGTPK	NA	NA
AGSVVWGSDIEAK	NA	NA
AGSVYNLSFR	K19237	1
AGSWGELGSDVLIK	K17624	1
AGSWGQIGSDVLLK	K17624	1
AGSYEEDAADTDVCVLTAGAAQKPGQSR	NA	NA
AGSYEFK	NA	NA
AGSYEHVDSYEAK	NA	NA
AGSYEKGEKYEENDLLK	NA	NA
AGSYEKVEEYDGEK	NA	NA
AGSYETGIATIQSAYAPEYAAHSASFR	NA	NA
AGSYGVYAK	NA	NA
AGSYNIIVSDTGTNQTIDYK	NA	NA
AGSYSGTSEVTDVYFK	K17624	1
AGSYVLNATK	K02355	1
AGSYVLNSTK	K02355	1
AGTAAAAASAGLGGLAK	NA	NA
AGTAAGIDIDAFAPR	K01847	1
AGTADIEQLDSGR	K03628	1
AGTADLAASVFGIEPNVPVMHQVVR	K02926	1
AGTAEGVPRR	NA	NA
AGTAGNIVSNTIK	K05810	1
AGTAIGLMDLLGIK	K00610	1
AGTAILVVPAIGVLSGILFLGETLTWNIALGMALILTGVVIIVRK	NA	NA
AGTALTAEIGLMRAGEQLAAMEMMGVDPVK	NA	NA
AGTAMGLMDLLGIKGNR	K00610	1
AGTANGK	K12527	1
AGTAPDLAQVGYAELPEVFNQGLLQDVTEEAAK	K10117	1
AGTAPGATNYAWTVK	NA	NA
AGTAPSATNYAWTVK	NA	NA
AGTAQEEQSANEVALSYSK	NA	NA
AGTAQNSIDFK	NA	NA
AGTASDPSKLGQEWDEQIK	NA	NA
AGTATMFPQAIGMAAMFDRGR	K05349	1
AGTAVGLMDLLGIAGNR	K00610	1
AGTAVITANCGNATATCK	NA	NA
AGTAVITATCGNATATCK	NA	NA
AGTAYLLFK	NA	NA
AGTAYVEPVITFGTR	NA	NA
AGTCWCYSSMAFLESELLR	NA	NA
AGTDAITDSMK	K01624	1
AGTDAITDSMKEMISWMGTAPIDSK	NA	NA
AGTDDNGNAVYSEEQLAAAK	NA	NA
AGTDEETVAQLK	NA	NA
AGTDEYDKLQTYVSGDPAEEVVQTAAEDGENADDTEAEDASEER	K08600	1
AGTDFANPYSVDLGTGTYQWTK	NA	NA
AGTDIFIK	K00605	1
AGTDNLATSTGVR	K00428	1
AGTDNLPTSTGVR	K00428	1
AGTDPELVYQAIR	K00042	1
AGTDQDRTDNLTEQVK	K09117	1
AGTDQERTDNLTEQVK	K09117	1
AGTDSLGTANGK	K01200	1
AGTDSVEAMTDAASAVGKANENTAILTALGADTTAHAAANK	NA	NA
AGTDVNYQNGDGR	NA	NA
AGTDYKVIYENNTNVGTAK	NA	NA
AGTEAADSVYR	NA	NA
AGTEAEALADPK	K01153	1
AGTEAVCLVCDAR	NA	NA
AGTEDVAAAAYSALYALQHR	K00764	1
AGTEEFDPDYYYSIEAQTGGK	NA	NA
AGTEEFDPNYYYSIEAQSGGK	NA	NA
AGTEEPDAADTEAEEEADATDADTEAGEEADATEAAAEAVEDDVK	NA	NA
AGTEFTSAELIAHWK	K01689	1
AGTEFTSSELIAHWK	K01689	1
AGTEFTSSELIAHWKK	K01689	1
AGTENIAGIVGLGK	K04487	1
AGTENITGIVGLAK	NA	NA
AGTENLPGIVGLGK	K04487	1
AGTENVAGIAAMGK	K04487	1
AGTENVAGIAGMGK	NA	NA
AGTENVPGIVGFGK	K04487	1
AGTENVPGIVGIGK	K04487	1
AGTENVPGIVGIGTATER	K04487	1
AGTENVPGIVGIGTATKR	K04487	1
AGTENVPGIVGLGK	K04487	1
AGTENVPGIVGMGAAVER	K04487	1
AGTENVPGIVGYGAAAAR	K04487	1
AGTENVPGIVGYGAAAER	K04487	1
AGTENVPGIVGYGK	K04487	1
AGTENVPGIVGYGVAAAR	K04487	1
AGTENVPGIVGYGVAAER	K04487	1
AGTENVPYIVGLGK	K04487	1
AGTERPQLR	K00611	1
AGTESEAAGDTGETTADKGNTSDEVVTLK	NA	NA
AGTETVDGIPPATSDDTYPAEDGNNGTTEDPSNEDPSNEDPSNED	NA	NA
AGTEVEIDNAK	NA	NA
AGTEVGEEAAGLCEAIQSR	NA	NA
AGTEVGIGKYDEVTK	NA	NA
AGTEVVSTGSTAK	K00602	1
AGTEVVSTGSTAKK	K00602	1
AGTEVVSTGSTAKR	K00602	1
AGTEYFVEFR	NA	NA
AGTEYTAEELIEHWAK	K01689	1
AGTEYTSEELIEHWAK	K01689	1
AGTEYTSSELIAHWK	K01689	1
AGTEYTSSELIAHWKK	K01689	1
AGTFEWWR	K21571	1
AGTFGVIDGVSR	NA	NA
AGTFMDMMYMPDGLR	NA	NA
AGTFSEEALQK	NA	NA
AGTFSITGISGVGK	NA	NA
AGTFVECGLCGTAAVISPVGEIDNK	K00826	1
AGTFVGFALLSDNSWDKEK	NA	NA
AGTGAAEVTYTGQK	NA	NA
AGTGAEVDNTR	NA	NA
AGTGCGGCKESIQQLLDEINK	NA	NA
AGTGDMAASPMANINPNDIESITVLK	NA	NA
AGTGDVDVSLYCR	NA	NA
AGTGEYDEEELR	NA	NA
AGTGFSSRVTVNAGFNQ	NA	NA
AGTGGAGPANNNPK	NA	NA
AGTGGDEASLFAGDLLR	K02835	1
AGTGGEEAALFAGDLLR	K02835	1
AGTGIGFNALK	K04077	1
AGTGILLFIDGQPQPYR	NA	NA
AGTGLGSPSAAK	NA	NA
AGTGLPAGTALKTDVADEYGEK	NA	NA
AGTGLSSHELNQPGCYR	K01870	1
AGTGMEDGSGTADRSGMADGSGTANGAGMEEGTGMPEADGAWHGTLTIR	NA	NA
AGTGSAPAAAAAPK	NA	NA
AGTGSGYIIPMHNELK	NA	NA
AGTGVFGKLGAALGGISAPVIAVVAIIAVLIAAFK	NA	NA
AGTHCDITSSDQSIYYPK	NA	NA
AGTHDSHGAPLGDAEIALTR	K00615	1
AGTHNVPGIVGLGK	K04487	1
AGTIAAIIIAAVIVLIILILGIYTGATYNSLINLR	NA	NA
AGTIAEVHGLDSLK	K01755	1
AGTIDFAQIPTGQIK	K15580	1
AGTILANTVSDALAATDIVDGK	NA	NA
AGTILTLVGGIVLLLLVHAGIMAAFVWLPKLR	K07014	1
AGTINELQVR	NA	NA
AGTIPAEAGAHIAEIIK	K03736	1
AGTISAVAYGQDGQK	NA	NA
AGTISVPGIHTGAACAVVVVVLGVVISVDIKFLSLVIFLLR	NA	NA
AGTIVDLYK	NA	NA
AGTIVLHNVCGLESDVMVTK	NA	NA
AGTIYSPNSEHNWQITDK	NA	NA
AGTKLPGWNK	K03332	1
AGTKSVQLVGR	NA	NA
AGTLAAEFLHQMQALGLTEAEIETLLR	K01990	1
AGTLAAVPAGR	K00059	1
AGTLADALSAVASK	NA	NA
AGTLAGEQSAAQTTAVNPFLDPANPLYHR	K03640	1
AGTLDENVHCVITDIEMPQMDGHR	K03415	1
AGTLDGCGLSSASLEACK	K15580	1
AGTLDGCGLSSASLEACKADGNFEK	K15580	1
AGTLDMTGDINVGNEAK	K12684	1
AGTLDPR	K01026	1
AGTLEPEAIDEK	K21273	2
AGTLEPEAIDEK	K00806	2
AGTLEPEAIDEKVIEK	K00806	2
AGTLEPEAIDEKVIEK	K21273	2
AGTLGFGRENGYPGGGNQSAYGGYGSENNGGMGGTNAQ	K03696	1
AGTLKMDIVPMFCGSSFK	K02355	1
AGTLMASGIGGIMTLGQEQVK	NA	NA
AGTLPADQFAELCFSGK	K00929	1
AGTLPDRPVALK	K01835	1
AGTLPVPLGYAAFASVGK	NA	NA
AGTLRMPEAGLPDGVR	NA	NA
AGTMITMPGGMNFCHDCMQK	K03544	1
AGTMLSGGDTSDLFMVK	K02027	1
AGTMPSDISVGNAVSELEFTPVNATHIR	NA	NA
AGTMRPKFTLIELLVVIAIIAILAAMLLPALNQAR	NA	NA
AGTMTCEFR	NA	NA
AGTMTTIHAYTATQK	K00134	1
AGTNGTSAVVFSVYAPNGTVVQNQSGSLTLATSACSGTTAITN	NA	NA
AGTNIVGGVNAR	K01902	1
AGTNIYKISGGTLNGCK	NA	NA
AGTNPAVVLLTIMGVALFASMWISNVAAPVLCFSLIQPLIRTLPK	NA	NA
AGTNSDNAVALAK	K12373	1
AGTNSDNSVALAK	K12373	1
AGTNSSGTTSNGNEAPAAK	NA	NA
AGTNTLQTATVVVTK	NA	NA
AGTNWYDEVVQTGK	NA	NA
AGTNYIDGSVKPAQEGLNIIDECSIAAVLYEAK	NA	NA
AGTNYLQIGTER	NA	NA
AGTNYLQIGTERYEENKLPSVSPSVK	NA	NA
AGTPAVVVENKVPR	NA	NA
AGTPEKLDLNPIGTGPFQLQQYQK	K12368	1
AGTPEKLDLNPIGTGPFQLQQYQKDSR	K12368	1
AGTPEKVDLNPIGTGPFQLLQYQK	K12368	1
AGTPFAPGANPMHGR	K00656	1
AGTPLGLAAK	K00939	1
AGTPLLKVDLDAIR	K02756	7
AGTPLLKVDLDAIR	K20116	7
AGTPLLKVDLDAIR	K02757	7
AGTPLLKVDLDAIR	K20117	7
AGTPLLKVDLDAIR	K02755	7
AGTPLLKVDLDAIR	K02777	7
AGTPLLKVDLDAIR	K20118	7
AGTPLSDGAITPADILAIK	K03046	1
AGTPLSDGAITPADILAIKGPTAVQEYIVNEIQDVYR	K03046	1
AGTPLSDGAITPADILAIKGPTAVQEYIVNEVQDVYR	K03046	1
AGTPLSDGAITPSDILAIKGPTAVQEYIVNEVQDVYR	K03046	1
AGTPLSDGATTPADILAIK	K03046	1
AGTPLSDGATTPADILAIKGPTAVQEYIVNEVQDVYR	K03046	1
AGTPLSDGAVTPADILSIKGPTAVQEYIVNEVQDVYR	K03046	1
AGTPLSDGAVTPSDILAIKGPTAVQEYIVNEVQDVYR	K03046	1
AGTPLSDGIITPGDILAIK	K03046	1
AGTPLSDGIITPGDILAIKGPTAVQEYIVNEVQDVYR	K03046	1
AGTPLSDGSITPGDILAIKGPTAVQEYIVNEVQDVYR	K03046	1
AGTPLSDGSITPSDILAIK	K03046	1
AGTPLSDGSITPSDILAIKGPTAVQEYIVNEIQDVYR	K03046	1
AGTPLSDGSVTPGDILAIMGPTAVQEYIVDQIQDVYR	K03046	1
AGTPLSDGSVTPGDILAIMGPTAVQEYIVNQIQDVYR	K03046	1
AGTPLSDGVITPADILAIKGPTAVQEYIVNEVQDVYR	K03046	1
AGTPLSDGVVTPSDILAIKGPTAVQEYIVNEVQDVYR	K03046	1
AGTPLTELVTEPDLR	K02434	1
AGTPLVEIVSEPDIR	K02434	1
AGTPNTLIHTIMSNDMDAESRAK	NA	NA
AGTPTDPSAR	K08600	1
AGTPYIATGSDPLEYISK	K01181	1
AGTPYMGYTDTAVSR	NA	NA
AGTQLDLLVEAMGR	K12309	2
AGTQLDLLVEAMGR	K12308	2
AGTQLGEPELLFEKIEDEVIER	K01874	1
AGTRPVGTHYLEKK	NA	NA
AGTSAPEFTLVK	K11065	1
AGTSGEAQGDPK	K17318	1
AGTSNSPLEVQKLNLR	NA	NA
AGTSQDDAERMELFGK	K16199	1
AGTSSLTVKK	NA	NA
AGTTAEGIAK	K00626	1
AGTTAESLAGLR	K00626	1
AGTTAESLAK	K00626	1
AGTTAESLSK	K00626	1
AGTTDTAGTADTAGTTDKEK	NA	NA
AGTTEVEFSIPASNESR	NA	NA
AGTTGIFFVDAK	K02217	1
AGTTGLIPLSQIR	NA	NA
AGTTGNTAIK	NA	NA
AGTTIESYK	K21572	1
AGTTILLVEQNAEMALK	NA	NA
AGTTISDDLLHFER	NA	NA
AGTTKDVFADPQSVAAAR	NA	NA
AGTTLEGIVIPLAMRCPGR	NA	NA
AGTTMDVNIVSAEHPIWSGTAK	NA	NA
AGTTNVIEDWPSSNATVK	NA	NA
AGTTNVIENWPSSNATVK	NA	NA
AGTTPVTHFTVIK	NA	NA
AGTTSAHVEFTPAVAGK	NA	NA
AGTTSGCSVDVILK	K10439	1
AGTTSLASAIQGK	NA	NA
AGTTSPYSLYNESLASFTTGDMYDHHDADGFITLFGLPLK	K01940	1
AGTTSPYSLYSESLASFTTGDLYDHHDADGFITLFGLPLK	K01940	1
AGTTSPYSLYSESLASFTTGDQYDHHDADGFITLFGLPLK	K01940	1
AGTTTIIATSEAR	NA	NA
AGTTVESLAK	K00626	1
AGTTVESLGK	K00626	1
AGTTVETLSK	K00626	1
AGTTVTTEDVTGMDR	NA	NA
AGTTVYNSSK	K02355	1
AGTTYQFVSSTLDNIPKGLSIR	NA	NA
AGTVAPDIAR	K02863	1
AGTVAPDLGK	K02863	1
AGTVAPDLGKAVSEAK	K02863	1
AGTVAPDVAK	K02863	1
AGTVDYVNLNTSTMETAK	K15580	1
AGTVENAVYPYTR	NA	NA
AGTVENVDAVGAMMSSGSGMDMSSMMGGSGGAYDVTAYVTMPEGASGAK	K03296	1
AGTVEVNASGINNIAAMSASVGVAGSGANVQGLAVLNQNSAATDAK	NA	NA
AGTVFTSEELIAHWK	K01689	1
AGTVIEKIDGVEITPDADYYTLLNNK	NA	NA
AGTVIELITQIAGAVSAVAAATALLIKPVRAR	NA	NA
AGTVIGGGIASYYNTETLAESGK	NA	NA
AGTVIGQALPASPGAAAGK	NA	NA
AGTVINSEAK	K00975	1
AGTVINSEAKEVELVSDNSR	K00975	1
AGTVNALVGPSGSGK	NA	NA
AGTVPAGALVNLCFSGK	K00929	1
AGTVPVGDLVK	K00929	1
AGTVPVTHFTVIK	NA	NA
AGTVQAAVNESNK	K01847	1
AGTVQAAVNESNKAR	K01847	1
AGTVQISLGATFNELPAAAK	NA	NA
AGTVTITAK	NA	NA
AGTVTITATSGK	NA	NA
AGTVTLSDLLDAQSLLQQSR	NA	NA
AGTVTMDIAK	K02863	1
AGTVTMDVAK	K02863	1
AGTVTMDVANAIK	K02863	1
AGTVTMDVANAIKEIK	K02863	1
AGTVTMDVTK	K02863	1
AGTVTNVGLNNSTIETAK	NA	NA
AGTVTPDIAK	K02863	1
AGTVTPDVAK	K02863	1
AGTVTPDVGK	K02863	1
AGTVTPDVGKAVTDAK	K02863	1
AGTVTPNVAGAVQEAK	K02863	1
AGTVTPNVANAVQEAK	NA	NA
AGTVTPNVTQAVNEIK	K02863	1
AGTVVNDEAKEVALVSDNGR	K00975	1
AGTVVTVQVGK	K01866	1
AGTVWIYAKAGNYMAK	NA	NA
AGTVYTSDELIDHWK	K01689	1
AGTVYTSDELIDHWKK	K01689	1
AGTVYTSDQLIDHWK	K01689	1
AGTVYTSDQLIDHWKK	K01689	1
AGTVYTSDQLIEHWKK	K01689	1
AGTVYTSEQLIDHWK	K01689	1
AGTVYTSEQLIDHWKK	K01689	1
AGTVYTSER	NA	NA
AGTVYTSGQLIDHWK	K01689	1
AGTVYTSGQLINHWK	K01689	1
AGTWSGNCESALQSVR	NA	NA
AGTYATTLPAGR	K19611	1
AGTYEGSAAGFNGDLK	NA	NA
AGTYGIYAK	NA	NA
AGTYMDMMYMPDALNAAISLMEAAPAR	NA	NA
AGTYNVSIEDVAAKMADR	NA	NA
AGTYPKQDADVTAVAVK	K07080	1
AGTYPNQLSGGQK	NA	NA
AGTYQVVMR	NA	NA
AGTYTIVYK	NA	NA
AGTYTLNTSMTPEELIQTMAASSDEGDADEDNG	NA	NA
AGVAAAERAGYDH	NA	NA
AGVAAASKPAVSKPVVK	K02520	1
AGVAAFR	NA	NA
AGVAAFTSTTGYGIAK	NA	NA
AGVAAFTTSTGYGIAK	NA	NA
AGVAAGIDIDAFAPR	K01847	1
AGVAAIFGPGTPVAK	K01847	1
AGVAAIFGPGTR	K01847	1
AGVAAIFGPGTSVAK	K01847	1
AGVAAIFGPGTSVSK	K01847	1
AGVAAIVAADAAEAAEK	NA	NA
AGVAAIVAANAEEAAEK	K17489	1
AGVAAIVAESAAEAAEK	NA	NA
AGVAAIVAPTAEEAAEK	NA	NA
AGVAAIVEEDAVK	NA	NA
AGVAAIVEEDAVKAASAAAR	NA	NA
AGVAAIVESTAAEAAEK	NA	NA
AGVAAIVVPTAEEAAEK	NA	NA
AGVAAPATINGDFILK	NA	NA
AGVAAQALGIGEGALDLAMK	K00248	1
AGVAAVTAADAVAAAK	K19312	2
AGVAAVTAADAVAAAK	K17489	2
AGVADDQAWYLAK	NA	NA
AGVADQSLTALLQQQVINEVR	NA	NA
AGVAEAK	NA	NA
AGVAEEEVK	K08483	1
AGVAEEEVKK	K08483	1
AGVAEIMSAAEYLMTHPEVEHGK	K01258	1
AGVAEIMSLVAR	K01258	1
AGVAGAVPTIAIETDK	K01181	1
AGVAGGSTVADDTLDTR	K02150	2
AGVAGGSTVADDTLDTR	K02121	2
AGVAHVLDRFTGNTTDFLGEIR	NA	NA
AGVAIAAPTDWR	NA	NA
AGVAKEDVAANNNITK	K02788	2
AGVAKEDVAANNNITK	K02787	2
AGVALGVFNTTEPTVPLMLNEKISLFK	K07133	1
AGVALIEQHIELLDYLDK	K19268	1
AGVALIEQHIELLDYLDKVGGADLLPSTIDSYTR	K19268	1
AGVALMDEHIALLK	K19268	1
AGVAPDQVDQVYMGCVIQAGQGQNVAR	K00626	1
AGVAPEAVDQVYMGCVIQAGQGQNVAR	K00626	1
AGVAPELVDEVKMGCVIQAAQGQNVAR	K00626	1
AGVAPEMVDEVK	K00626	1
AGVAPEMVDEVKMGCVIQAAQGQNVAR	K00626	1
AGVAPEQVDEVMMGCVIQASQGQNVAR	K00626	1
AGVAPEQVDHVYMGCVIQAGLGQNVAR	K00626	1
AGVAPEQVDQVYMGCVIQAGLGQNVAR	NA	NA
AGVAPEQVDQVYMGCVIQAGQGQNVAR	K00626	1
AGVAPFTASTGYGVAK	NA	NA
AGVAQSTARQTEK	NA	NA
AGVASDADAVMNAFLAR	NA	NA
AGVASIVAADAAEAAEK	NA	NA
AGVAVAAPTDWK	NA	NA
AGVAVAAPTDWR	NA	NA
AGVAVAAVSNWK	NA	NA
AGVAVAPPTCYR	NA	NA
AGVAVAPPTDWR	NA	NA
AGVAVSDTPAGPYR	NA	NA
AGVCEGLEFLGVK	K00925	1
AGVCEGLEFLGVKLDPEKNK	K00925	1
AGVCEGLEFMGVK	K00925	1
AGVCLWGEHDQSR	K01227	1
AGVCLWGEHGQSR	NA	NA
AGVCVYNLGTGNGYSVLDMVK	K01784	1
AGVDAEGNPTDADLK	NA	NA
AGVDAPIDIGR	K17722	1
AGVDAVIAEGTESGGHVGELTTMALAPQVK	NA	NA
AGVDAVK	K00088	1
AGVDDFISVK	NA	NA
AGVDDGYAAFGR	NA	NA
AGVDFEIVNNESDPR	K00029	1
AGVDFIHVSGGNTIKR	K00219	2
AGVDFIHVSGGNTIKR	K15873	2
AGVDGAIIR	NA	NA
AGVDGIQVDKVPVDELEPLVR	K03813	1
AGVDGLFTDFPDK	K01126	1
AGVDGLFTDFPDKAVK	K01126	1
AGVDGVFTDFPDKGVQFLEK	K01126	1
AGVDIDMMKR	NA	NA
AGVDIEAGYK	K01933	1
AGVDIEAGYR	K01933	1
AGVDILDIPFTDMSSMADMESK	NA	NA
AGVDINSFWYSMGSK	NA	NA
AGVDKEAIDEVLFGQVLQGGVGQNVAR	K00626	1
AGVDKENAFR	NA	NA
AGVDLAEDRR	NA	NA
AGVDLARPGHVNVTLSNEGADK	NA	NA
AGVDLGFFK	NA	NA
AGVDLNIVADSVYDAAGK	NA	NA
AGVDLSKPVTPVWETSEPGYASYNVTDK	NA	NA
AGVDMIGGAEGSDPASVIYDAVNAAK	K03110	1
AGVDMSEYEK	NA	NA
AGVDNTFMVEDLK	K01915	1
AGVDPDDFDEALALFNQVER	NA	NA
AGVDPDFNK	NA	NA
AGVDPDFTK	NA	NA
AGVDPELVFQAIK	K00042	1
AGVDPHDADAVAALLPQVK	K00945	1
AGVDPNALVVEPYANPFR	NA	NA
AGVDPSK	K01810	1
AGVDPSTLTSPDAIQK	NA	NA
AGVDPTNEVGGEVIR	NA	NA
AGVDPTQVR	NA	NA
AGVDTPIDIGR	K17722	1
AGVDTSALVAALSK	NA	NA
AGVDTSEFTAAR	K04759	1
AGVDVIQIHGDR	NA	NA
AGVDVLGISTDKPEK	K03564	1
AGVDVLGISTDKPEKLSR	K03564	1
AGVDVSIMADSVIDSTGKR	NA	NA
AGVDYEGTK	K06281	1
AGVDYEGTKTDIK	K06281	1
AGVDYMEFGYK	NA	NA
AGVEAACTLK	K02906	1
AGVEAADVTGFDMDIEFMPK	NA	NA
AGVEADLNALK	K04043	1
AGVEAFAK	NA	NA
AGVEAGMNLIDTAEMYGDGAAEELVGRAIQGLDR	NA	NA
AGVEAGSMLK	K02906	1
AGVEASDVIANTATAEK	NA	NA
AGVECAKEVLTSR	K01810	1
AGVEDVATVYTADLEK	NA	NA
AGVEELCKK	K00600	1
AGVEGDVVTVVPHAGSEWELIR	NA	NA
AGVEGDVVTVVPHAGSEWELIRNEK	NA	NA
AGVEGGQSAVPSKE	NA	NA
AGVEIIGGQAGADPASVIYDAVAAAK	K03110	1
AGVELLEVKEGYSK	NA	NA
AGVELLGVTGDYAGELVNGQK	NA	NA
AGVELNRK	K02887	1
AGVEPEQVDELMFGCILTAAQGQNPAR	K00626	1
AGVEPIELTGPSDSKDVFQACR	K00845	1
AGVEPQSENVWR	K02355	1
AGVEPQSETVWR	K02355	1
AGVEPQTETVWR	K02355	1
AGVEPVR	K02906	1
AGVEPVRFLR	K02906	1
AGVEQLTTYPDSFVKE	NA	NA
AGVETEINCQGPHISEGELER	K00882	1
AGVETVSIALDDTAKK	NA	NA
AGVETVVFDGVAPNPTVANVNAGAEAAR	NA	NA
AGVEVDDR	K00382	1
AGVEVDER	K21739	3
AGVEVDER	K21740	3
AGVEVDER	K00382	3
AGVEVGTEK	K02355	1
AGVEVGVASTK	K00820	1
AGVEVLGISTDKPEK	K03564	1
AGVEVLGISTDKPEKLSR	K03564	1
AGVEVYHSLK	NA	NA
AGVEVYHTLK	K01689	1
AGVEYPKTWDELMAAGK	K02027	1
AGVEYPSNDLTMEDYDALAR	K05813	2
AGVEYPSNDLTMEDYDALAR	K02027	2
AGVFADGTQQPQK	NA	NA
AGVFCVGMGSK	K01625	1
AGVFENDVEMYGAQTSDMPSEMLKAFENDVEMYGAQTWLK	NA	NA
AGVFEYMNKNVYFN	NA	NA
AGVFGCGYNSDMTADAPK	K07335	1
AGVFKPVYDDK	NA	NA
AGVFRPITLWPYPYAR	NA	NA
AGVFSSILMAVIYLLVTVVGAQSR	K03311	1
AGVGDYAPSTYDQK	K00975	1
AGVGEAQHQK	NA	NA
AGVGELPIPTDQQGFEDALVQER	NA	NA
AGVGFNAATEKYVDMMTEGIVDPTK	K04077	1
AGVGGGALGADGANTIK	NA	NA
AGVGIEMPVVDGITNQSVNISNQR	NA	NA
AGVGLDNIDVQYAK	K22982	1
AGVGLLMQWAVEK	NA	NA
AGVGRMTIADADTVAPSNINR	K22132	1
AGVGTLTDTSATK	K00244	1
AGVGVAMGNAAPAVKSAAR	NA	NA
AGVGVDNIAVK	K22982	2
AGVGVDNIAVK	K00058	2
AGVGVDNIDIPAATAK	K00058	1
AGVGVSGDGSQAEWQK	K02024	1
AGVGVTADTLDR	K00088	1
AGVGYDGIMAVTGDK	NA	NA
AGVHAGQLVK	K01872	1
AGVHFGHQTR	K02967	1
AGVHIIVATPGR	NA	NA
AGVHIYNLGAGVGSSVLDVVNAFSK	K01784	1
AGVHPDMMSFR	K01687	1
AGVHPLLQQTPFR	NA	NA
AGVHPLLQQTPFRNPQTGAFDKDMLNK	NA	NA
AGVHSGDSISVYPPQK	K01955	1
AGVHSGDSMSIYPTR	K01955	1
AGVHVTEVTNMAIWGNHSSTQYPDFTNAR	K00024	1
AGVHVVYGIVGLK	K00937	1
AGVIAGNIWNALNETEGMTAK	NA	NA
AGVIAGQIWEALNETEGK	NA	NA
AGVIAGTIWNALNETEGMTAK	NA	NA
AGVICTPGSSFGPSGEGYVR	NA	NA
AGVIDATGLIK	NA	NA
AGVIDDLILYR	K00605	1
AGVIDEFNDALKESVAETSEEFMNK	NA	NA
AGVIDIPFAPSR	K19268	1
AGVIEGLEFLGAK	K00925	1
AGVIEGTCYDAK	K02864	1
AGVIEGTVYDVAGLNELAK	K02864	1
AGVIFRPIEESPFR	NA	NA
AGVIGATGMVGQR	NA	NA
AGVIGDEAEQSVNQSMNNMFSSSGMSSTQSQFVVWQEMLPGDDGL	NA	NA
AGVIGFTKAVAQELASR	NA	NA
AGVIGLTHGLGR	NA	NA
AGVIGLTK	K00059	2
AGVIGLTK	K09458	2
AGVIGLTKSVAR	K00059	1
AGVIGLTQGLGR	NA	NA
AGVIGSGLAGLGLLVNRR	NA	NA
AGVIGVIPIDSIYTPVYK	K03040	1
AGVIIDVADR	K17318	1
AGVIIGCGIGGVDLTLSEYSK	K09458	1
AGVILSVGHSDGRIEDVAQAVR	K01443	1
AGVIMEFKVADSENELK	NA	NA
AGVINATTLPNIK	NA	NA
AGVIVGIVALPLAIAFGIASGVSPEKGIITAVIAGFVVSLLGGSR	K03321	1
AGVIVVAPLLGTMSLIANEIYLIIKLGK	NA	NA
AGVKDSGERPHFTNR	NA	NA
AGVKDVEASK	K03545	1
AGVKDVVATVTKPVIQALMAR	NA	NA
AGVKGIK	K02982	1
AGVKPEAVDEVLMGCVLQGALGQNVAR	NA	NA
AGVKPEDVDQVYMGCVIQAGLGQNVAR	K00626	1
AGVKPEMVDEVIMGNVLQAGLGQNPAR	K00626	1
AGVKPEMVDEVK	K00626	1
AGVKPEMVDEVKMGCVIQAAQGQNVAR	K00626	1
AGVKPENVDEVMFGCILTAAQGQNVAR	K00626	1
AGVKPENVDEVMFGCILTAGLGQNPAR	K00626	1
AGVKPENVDEVMFGCILTAGLGQNVAR	K00626	1
AGVKPEQVDELMFGCVLTAALGQNPAR	K00626	1
AGVKPEQVDEVLMGCVIQAAQGQNVAR	K00626	1
AGVKPEQVDEVMFGCILTAAQGQNVAR	K00626	1
AGVKPEQVDEVMFGCVLTGSLGQNVAR	K00626	1
AGVKPEQVDEVMMGCVIQAAQGQNVAR	K00626	1
AGVKPEQVDHVYMGCVIQAGLGQNVAR	K00626	1
AGVKPLAHNDLSTQSLEEWVR	NA	NA
AGVKTVIVPR	K01338	1
AGVKVDGFK	NA	NA
AGVKVDGFKTADSK	NA	NA
AGVLAEVR	K02970	1
AGVLAGFPVVDVK	K02355	1
AGVLAGYPVVDVK	K02355	1
AGVLAPLGDIFVNAMFTVVVPMVFISIASAVGNMSNMK	NA	NA
AGVLCVGMGSK	NA	NA
AGVLDGQVIDEAAIK	K02864	1
AGVLDSMLIPAFSMLIK	NA	NA
AGVLEKADEIAEQLK	K01881	1
AGVLELLG	K03671	1
AGVLESSFVAEVK	K00053	1
AGVLETTFK	K00053	1
AGVLETTFR	K00053	1
AGVLFICGIGLLISR	NA	NA
AGVLFYTYMIIILAILPIIPIVITSTIISIIMR	NA	NA
AGVLGATGYAGAELVR	K00145	1
AGVLLQDVLSYGQWR	K02014	1
AGVLMTTFK	K00053	1
AGVLNEQQAQELIDHFIMK	K00656	1
AGVLNLGDKDLSRDDYSYNEDGR	K16089	1
AGVLSDQASDLAGSVK	NA	NA
AGVLSLGSNDVVLADSYK	NA	NA
AGVLSLNK	NA	NA
AGVLSLNKNDVVLADSYK	NA	NA
AGVLTELSINSTPSAK	NA	NA
AGVLVATGAIDNLCK	K00145	1
AGVLVDK	K02768	3
AGVLVDK	K02770	3
AGVLVDK	K02769	3
AGVMAIFGPGTSVAK	K01847	1
AGVMASTIAK	NA	NA
AGVMESLGLGYEDLK	NA	NA
AGVMGGLGALGVLGALGGLG	NA	NA
AGVMIMIETSGLNIR	NA	NA
AGVMLLAVSGALILLAGAMVILGHLKPEGIK	NA	NA
AGVMMGFQQGK	NA	NA
AGVMMGSGIGGLQTIYENSLNFNESGMK	NA	NA
AGVMPLVLGILSIVTAGVPVAGIALGVVALVASAKAIK	NA	NA
AGVMVAIVAVGFFK	NA	NA
AGVMVAVADVEGK	K03043	1
AGVMVHHGNGNSILAGDPTSSDWSK	NA	NA
AGVNAGLDIDAFAPR	K01847	1
AGVNAGMDIDSFAPR	K01847	1
AGVNAGMDIDTFAPR	K01847	1
AGVNGLFTDFPDK	K01126	1
AGVNGYGDGSGYGYGYGYGYGDGSGYGSGYGYGYGSGYGYGYGSG	NA	NA
AGVNIGGTSPLPLPEEIR	NA	NA
AGVNISNQTLDDAAK	NA	NA
AGVNLGGTAPLPFPEEIR	NA	NA
AGVNLIDTAPGYNFGNSEK	K18471	1
AGVNLLEYLR	NA	NA
AGVNMDGVENSPQAAR	NA	NA
AGVNNIAENPR	NA	NA
AGVNPDLVYQAIR	K00042	1
AGVNPNLVDSEDHIESNIK	K02357	1
AGVNPNLVDSEDHIESNIKK	K02357	1
AGVNTQEITVNNKR	NA	NA
AGVNVMVVPDVTPYK	K00041	1
AGVNVMVVPDVTPYKK	K00041	1
AGVNVPR	K03695	1
AGVNVQSLTR	K03695	1
AGVNVTASHNPK	NA	NA
AGVNVTMPE	K10986	1
AGVNVTNMSLDKEVLDASNR	NA	NA
AGVNYLDTANYEPK	K00290	1
AGVNYTFAK	NA	NA
AGVPADKVDHVYMGCVIQAGLGQNVAR	K00626	1
AGVPADQVDEVLMGCVIQAGLGQNVAR	K00626	1
AGVPADQVDHVYMGCVIQAGLGQNVAR	K00626	1
AGVPADQVDHVYMGCVIQAGQGQNVAR	K00626	1
AGVPADQVDQVYMGCVIQAGQGQNVAR	K00626	1
AGVPAEKVDHVYMGCVIQAGLGQNVAR	K00626	1
AGVPAEQVDHVYMGCVIQAGLGQNVAR	K00626	1
AGVPCALSEVFAK	K01938	1
AGVPCVPGSDGPLGDDMDKNR	K01961	1
AGVPCVPGSDGPLGNDTEKNK	K01961	1
AGVPCVVQSAIEMK	K09903	1
AGVPDYSDATYKNPDDFR	NA	NA
AGVPDYSEETYNNPNDFR	NA	NA
AGVPDYTDETYNNPNDFR	NA	NA
AGVPEKNLVETVR	K00244	1
AGVPEPILIHDVTPTAGTICRR	NA	NA
AGVPESYLELYGTNK	K01938	1
AGVPFIHFFDGFR	NA	NA
AGVPHRYLEGK	K00611	1
AGVPIIGVIYLPVKK	NA	NA
AGVPISVPAYTVGMVCGSGMK	K00626	1
AGVPITEDISWR	NA	NA
AGVPIVPVAMNK	NA	NA
AGVPKDAVDHVYMGCVIQAGLGQNVAR	K00626	1
AGVPLIEIVSEPDMR	K02434	1
AGVPLIEIVTKPIEGAGDRAPEIAGAYMR	K02434	1
AGVPLIEIVTKPIEGAGDRAPEIAGAYVR	K02434	1
AGVPLIEIVTKPIVGAGDRAPEIAGAYMR	K02434	1
AGVPLLYQDSIQYHPTGVAHPVQIQGALVTEK	NA	NA
AGVPLLYQDSIQYHPTGVAYPVQILGALVTEK	NA	NA
AGVPLQYFANR	K01267	1
AGVPLSAPAYTVGMVCGSGMK	K00626	1
AGVPPVHLPEVNFEVLYQQR	K03071	1
AGVPSCEDGVCR	NA	NA
AGVPSIINPDDLAGVEAALQLK	K03521	1
AGVPSIINPDDLAGVEEALK	K03521	1
AGVPSIINPDDLAGVEEALKIK	K03521	1
AGVPSIINPDDLAGVEEALKLK	NA	NA
AGVPSILNPFDGYALEAAAR	K03521	1
AGVPSIVNPFDACALEVAAR	K03521	1
AGVPSMPDLFFCHASNATELGK	NA	NA
AGVPTHFVEELSER	K01923	1
AGVPTHFVEELSERETAVK	K01923	1
AGVPTSVPAYTVGMVCGSGMK	K00626	1
AGVPTVPGSDGPLGEDMDVNR	K01961	1
AGVPVCPPEGDAGTGMVATNAVK	K00854	1
AGVPVDVPALTVNNVCGSGLK	NA	NA
AGVPVGDAYVGR	K02111	1
AGVPVISCMGTGNKFHPER	K22132	1
AGVPVLEELSSK	K01745	1
AGVPVQDMEMWQFHPTGIAGAGVLVTEGCR	K00239	1
AGVPVQFFANR	K01267	1
AGVPVQVFANR	K01267	1
AGVPVTIFEAR	K12527	1
AGVPYLMQASGTQTACLKTIPGAENMEPETLMK	NA	NA
AGVPYQNFLNR	K01267	1
AGVQALVNPETK	NA	NA
AGVQGGPAGAAAEAAVQYR	NA	NA
AGVQGQHASNLGGILAR	K00929	1
AGVQLGMLFIDEPPFLDADGTDAYADALSNMAARNPGMR	NA	NA
AGVQMMLNTTATEILTDDNGAAVGIK	K00244	1
AGVQTLLNTTATELLTDANGAVVGVK	NA	NA
AGVQVGTEK	K02355	1
AGVQVGTEKAWELCDKYNLPR	K02355	1
AGVQVGTQK	K02355	1
AGVQVIMTLNQTTATVDGK	NA	NA
AGVRPEDIKDDPEFVNK	K10112	1
AGVRPGDVVESVNGIPLDSK	NA	NA
AGVSAADYDGALNSFVVK	K03673	1
AGVSAKDEADMDEALGDDDNTDADAGEDEVHTPADGHADVDDLV	NA	NA
AGVSAPSSVTADYLLEER	K21572	1
AGVSAVPTTWDEFLDTCQK	NA	NA
AGVSAWEAK	NA	NA
AGVSDDFEK	NA	NA
AGVSDDNTNSPVGVQELTTER	NA	NA
AGVSDNNSTSPVGVQNLTTEER	NA	NA
AGVSDYDANASLK	NA	NA
AGVSDYDASASLK	NA	NA
AGVSDYDASATLK	NA	NA
AGVSDYDATASLK	NA	NA
AGVSDYDGAATLK	NA	NA
AGVSDYDGSATLK	NA	NA
AGVSEWQLGQLTADNLLEER	NA	NA
AGVSGSLNQDDLKK	NA	NA
AGVSIATVSKVLNNK	K02529	2
AGVSIATVSKVLNNK	K03604	2
AGVSICSLENMK	K01847	1
AGVSICSVENMK	K01847	1
AGVSICTLDNMK	K01847	1
AGVSIGGTSPLPLPVEIR	NA	NA
AGVSILYGPGNNIHR	K05349	1
AGVSKEEAEDLK	K02935	1
AGVSKEEAEDMK	NA	NA
AGVSKLELR	K01870	1
AGVSKPTVSR	K06145	1
AGVSLDGVYDASANIYTK	NA	NA
AGVSLFSFR	NA	NA
AGVSLFSYR	NA	NA
AGVSLNPSFFANGEWVK	NA	NA
AGVSNLLDILSAVTGK	K01867	1
AGVSNLLDILSAVTGQSIPELEK	K01867	1
AGVSNLLDILSAVTGQSIPELEQHFEGK	K01867	1
AGVSPDQVDEVYMGNVIQAGNGQNPAR	K00626	1
AGVSPLDVLDALPGYIGGIYSSNINR	NA	NA
AGVSQSTVSR	K02529	1
AGVSSAAVYAALNR	K02525	1
AGVSSEWTLGGQFPK	NA	NA
AGVSSRCMPLK	K01881	1
AGVSTDIDATIAATDLSK	NA	NA
AGVSVAQAQYDLMLAGYRDEEIAQAAAAVK	K01993	1
AGVSYVDYHIQFHQR	K01271	1
AGVTADGIAK	K00626	1
AGVTADSIAK	K00626	1
AGVTAEGISK	K00626	1
AGVTAEGLGK	K00626	1
AGVTAEPKTWAEFLDACQK	NA	NA
AGVTAESISK	K00626	1
AGVTAESLAK	K00626	1
AGVTAESLSK	K00626	1
AGVTAIIQPGGSIK	K00602	1
AGVTAVPTTWAELLEACETLK	NA	NA
AGVTCEELGDNAK	NA	NA
AGVTCFATGPGSSNSIGGTFAAIKPVGTR	NA	NA
AGVTDAAILVK	NA	NA
AGVTDAAVEK	K05919	1
AGVTDDILDATVK	NA	NA
AGVTDDILDATVKVQPLEETR	NA	NA
AGVTDDILDATVKVQPLGETR	NA	NA
AGVTDEEIAAAEAK	NA	NA
AGVTESAMSYYVK	NA	NA
AGVTFEFNK	K15873	1
AGVTGAELAR	K06606	1
AGVTGLVVCAAGSQK	K18012	1
AGVTGPLYIGR	K01835	1
AGVTGPLYLGSDTHALSGPAK	K01835	1
AGVTGPLYLGSDTHALSGPAKK	K01835	1
AGVTIDDIDLIEANEAFAAQSIAVAR	K00626	1
AGVTIDDIDLIEANEAFAAQSIAVGR	NA	NA
AGVTIELYGDPK	K03657	1
AGVTKEDINAAMK	K00134	1
AGVTKEEINAAMK	K00134	1
AGVTLVK	K17363	1
AGVTMSDDDLTR	NA	NA
AGVTNMESLALAEHISVSASSVGGMSIDSGSASAYKIATTYTVSYK	NA	NA
AGVTPYCDLSLNGLTIK	K01869	1
AGVTPYSYEGEAEEK	NA	NA
AGVTQLGSEPK	NA	NA
AGVTSIPVPDEYVLGR	K03043	1
AGVTVQKADIDNLIEELKK	NA	NA
AGVTVSELPGVEPNPR	K00100	1
AGVVAAASNPSTTTAQR	K03744	1
AGVVAEAAQEAQAEAQRQQTK	NA	NA
AGVVAGVGDGKFDPAGQLTALQFGK	NA	NA
AGVVAIFGPGTSVAK	K01847	1
AGVVASYK	NA	NA
AGVVAVGAGSSLTK	NA	NA
AGVVAYVDDVR	K02945	1
AGVVCIPQER	NA	NA
AGVVDALTQYTVNGGSWDNVK	NA	NA
AGVVDATGLIK	NA	NA
AGVVDATGLIKAEDITAETR	NA	NA
AGVVDDSYVR	K01491	1
AGVVDDTYLR	K01491	1
AGVVDIAADATQAAGEQANYER	K16692	1
AGVVDLKPAEIQTAIIIPK	K13479	1
AGVVDLKPAEIQTAILIPK	K13479	1
AGVVDNDEDALLR	NA	NA
AGVVEGDYYDAAGMQTIASVPSRQDLLSK	K02864	1
AGVVEGEAYDAK	NA	NA
AGVVEGIVYDAQGIAAIANIPSREELLSK	K02864	1
AGVVEGNLFDK	K02864	1
AGVVEGNYYDAK	K02864	1
AGVVEGSVYDAAGIQELSK	K02864	1
AGVVEGSVYDAAGIQELSKIPSR	K02864	1
AGVVEGTFYDADGMK	K02864	1
AGVVEGTFYDAEGMK	K02864	1
AGVVEGTFYDANGMK	K02864	1
AGVVEGTFYDEAGMK	K02864	1
AGVVEGTFYDTDGIK	NA	NA
AGVVEGTLYDNTALSELAK	NA	NA
AGVVEGTLYDTDALNELAK	K02864	1
AGVVEGTLYDVDALNELAK	NA	NA
AGVVEGTLYDVNALNELAK	K02864	1
AGVVEGTVYDAK	K02864	1
AGVVEGTVYDSAALNELAK	K02864	1
AGVVEGTVYDSAALNELAKIPSR	K02864	1
AGVVEGTVYDVAGLNELAK	K02864	1
AGVVEGTVYDVAGVQELSK	K02864	1
AGVVEGTVYDVDGLTELSK	NA	NA
AGVVEGTYYDAEGMK	K02864	1
AGVVEGTYYDAK	K02864	1
AGVVEGTYYDEAGMK	K02864	1
AGVVEGTYYDEK	K02864	1
AGVVEGTYYDQK	K02864	1
AGVVEGVVYDAEGMK	K02864	1
AGVVEGVVYDAEGMKK	K02864	1
AGVVELPSGLQYEVLK	K03773	1
AGVVELPSGLQYQVLK	NA	NA
AGVVEQNAPK	K16363	1
AGVVEQNAPKDYYIVK	K16363	1
AGVVGADYVR	K01491	1
AGVVGAEYVK	K01491	1
AGVVGAEYVR	K01491	1
AGVVGSEIEFSPAR	K01681	1
AGVVHLVEEDESSAIK	NA	NA
AGVVMTSAGATYPYGKDPHDSNIR	NA	NA
AGVVQAAQSGDVAQR	K03744	1
AGVVQCLGSEER	K02117	1
AGVVQCMGSEDR	K02117	1
AGVVQCMGTEDR	NA	NA
AGVVTLPSGLQYEVINK	K03773	1
AGVVTLPSGLQYQVLK	K03773	1
AGVVTLPSGLQYQVLQK	NA	NA
AGVVTSPLKPENR	NA	NA
AGVVVEGEGLDILVATKPLTGDAELEKEEK	NA	NA
AGVVVPTVQPEGQEILMLIMPMLLND	NA	NA
AGVVVTPGASFGPSGEGHVR	NA	NA
AGVVVVGSQWGDEGKGK	NA	NA
AGVVYEAPVEGGITR	NA	NA
AGVWAGFIAGVGLTVSNMFLGYIESPINAGAAAMVAGLVVVPVVSLITPK	NA	NA
AGVWPLEDNPLVNAPHIQSELVAEWAHPYSR	K00281	1
AGVYAFGQTR	NA	NA
AGVYAFK	K20626	1
AGVYAFKGAEK	K20626	1
AGVYAVTATYR	NA	NA
AGVYDKNKLFGVTTLDIIR	K00024	1
AGVYGNIYHTWR	K02027	1
AGVYLTDRDTVNKVER	K19633	1
AGVYMTDRETVNKTER	NA	NA
AGVYMTLAALGSAAGAGGISAGLYAAK	NA	NA
AGVYNDTYSMDVK	NA	NA
AGVYPKQALVLVNLGGATGSEVEALATAVR	K00075	1
AGVYPLADGFSWNDMR	NA	NA
AGVYTVTLK	K21571	1
AGWAMTSLK	K01256	1
AGWASLFFCNHDQPR	K01182	1
AGWASLFFDNHDQPR	K01182	1
AGWCADYNEPTSFLNMVLSDSSNNTVHYK	K15580	1
AGWCADYNEPTSFLNTMLSDSSNNTAHYK	K15580	1
AGWCADYNEPTSFLNTMLSNSSMNTAHYK	K15580	1
AGWDTHGLPVELEVEK	K01870	1
AGWDTHGLPVELGVEK	K01870	1
AGWDTHGLPVELSVEK	K01870	1
AGWDVAMTASSAASAQK	K00074	1
AGWEILR	K11069	2
AGWEILR	K00016	2
AGWETAGSIDESVCPNAEVR	NA	NA
AGWFASILGEYK	NA	NA
AGWGGVFFK	K17723	1
AGWGQNGNDNIPNSNWR	K21573	1
AGWHGTAPSAEQCAEAIAELEGGCK	K00615	1
AGWIAPVTVYPGEDELLALAQGALR	NA	NA
AGWIVLLLLLVGFFVLEPLGIPVSAIAATGAAVLFIVAK	K03893	1
AGWIVLLLLLVGFFVLEPLGIPVSAIAATGAAVLFIVAKR	K03893	1
AGWKPGTIVTAFAATGLLCNGCAWVLTR	K02851	1
AGWLGENSTEVFK	NA	NA
AGWNAYIDNLMADGTCQDAAIVGYK	NA	NA
AGWNAYIDNLMADGTCQDAAIVGYKDSPSVWAAVPGK	NA	NA
AGWPLAIAVLIAAALLALTYLIPVVRIFFAK	NA	NA
AGWQLFGFLVGLIGGLVALLICLALPIAIIVGTAFLVKAIFK	NA	NA
AGWQNVIDEAQR	NA	NA
AGWQTIYEVVMHNR	NA	NA
AGWSAEIPSGVSGR	NA	NA
AGWSIQANTEER	NA	NA
AGWTNYPK	K00849	1
AGWVAENGPVIVDAISGVTGAGK	K00145	1
AGWVAESGPVIVDAISGVTGAGK	K00145	1
AGWVAQSGPVIVDAISGVTGAGK	K00145	1
AGWVEHDPMEIWATQSSTLVEVLAK	K00864	1
AGWVEQMPGNIVK	NA	NA
AGWVIPVEISVYNDR	K02867	1
AGWVLIVEKNMQFVK	NA	NA
AGWVTPSQTYQYK	NA	NA
AGWYCCGGNLQGSNSLR	NA	NA
AGWYFCSWMMHYDTIPEAGSDFETAAYHTLGGTTVSAQHHHMD	NA	NA
AGYADAVAHAGNMPVDFR	K00963	1
AGYADGYDVQVAK	K02030	1
AGYADSQLTTTTDPTAFTTAVSNER	NA	NA
AGYAEEAAADEPLDFK	NA	NA
AGYAFECTR	K02433	1
AGYANLDSPEVLINTR	NA	NA
AGYAQDQLTTTTDPTAFTTAVFNER	NA	NA
AGYASAGGALR	NA	NA
AGYATDPNYANQLIQVINDFGLNLYDMNGDVVGNDVIEKAIEAGMK	K21471	1
AGYATDPSYANR	NA	NA
AGYATLMGEYLELHPK	NA	NA
AGYAYSSTNVQDEIR	NA	NA
AGYDALDFSLFSMTR	NA	NA
AGYDALTTLQDWEGFLK	NA	NA
AGYDALVASGVK	NA	NA
AGYDCAYFGK	NA	NA
AGYDFNLYK	NA	NA
AGYDPR	K03688	2
AGYDPR	K03315	2
AGYDQIAELFEK	NA	NA
AGYDTHGPTAAANSVSK	K00656	1
AGYDTSPVQETMR	NA	NA
AGYDVAQSMQK	NA	NA
AGYDVTFFTCPTAK	K02123	1
AGYDVTTPIVITNLGDYK	K02756	3
AGYDVTTPIVITNLGDYK	K02755	3
AGYDVTTPIVITNLGDYK	K02757	3
AGYEAAILEVLKEK	K11175	1
AGYEDSYSDVTITLSTK	NA	NA
AGYEFGDYGLYTFGSDKNGGTTGAYPNR	NA	NA
AGYEFNPK	K05813	1
AGYEFVGWNTK	NA	NA
AGYEGLATAEGAFK	NA	NA
AGYEIEFALIK	K02793	2
AGYEIEFALIK	K02794	2
AGYEITDIKDFASLK	NA	NA
AGYEPGKDFK	K01689	1
AGYEPGKDFR	K01689	1
AGYEPGKDFVLAMDAASSEWK	K01689	1
AGYEPGKDFVLAMDAASSEWKGNK	K01689	1
AGYEPGKDFVLAMDAASSEWKGSK	K01689	1
AGYEPGKDVK	K01689	1
AGYEPGRDFK	K01689	1
AGYEPGRDFR	K01689	1
AGYEPGSDFMIAMDAASSEWK	K01689	1
AGYEQIAALFLK	NA	NA
AGYEQLAAIFEETAGNEKEHAK	NA	NA
AGYETAPNSDAAYPTQRPGTEER	NA	NA
AGYETEIMK	K11175	1
AGYEVIFPENMK	K18930	1
AGYEVNYALNSK	NA	NA
AGYEVTCLVR	K02190	1
AGYFGADPYEFGWNR	K17948	1
AGYFGDGVYEATLAR	K00824	1
AGYFTHYAGAGTVR	NA	NA
AGYFVDGAPDEFPSSENK	NA	NA
AGYGAEAIEDDAK	K17686	1
AGYGASVKGGAADSK	NA	NA
AGYGASVMTEGSAAGAGGQSTSGNAGSIGRSAADGK	NA	NA
AGYGEYFNHR	K01271	1
AGYGITGNQDGLQPYK	K21573	1
AGYGITGNQDGLRPYK	K21573	1
AGYGIVGNELSKPFSYMNQYGLSK	NA	NA
AGYGLYDR	K01686	1
AGYGMLNFQCDFGPTQFEAVR	K02035	1
AGYGQQMR	NA	NA
AGYGTTGNSNIDSYNWAFQYGTGNR	NA	NA
AGYGTTGNSNIGAYNWAFR	NA	NA
AGYGTVVNLLTADPFGNKR	NA	NA
AGYGVTGNER	K21573	1
AGYGVTGNQDFSNYK	K21573	1
AGYGVTGNQDGLKPYK	K21573	1
AGYGVTGNQDGLQPYK	K21573	1
AGYGVTGNQNGIEPYK	K21573	1
AGYHAITDGEFR	K00549	1
AGYHAITDGEFRR	K00549	1
AGYHVLTDGEFR	NA	NA
AGYHVLTDGEFRR	NA	NA
AGYIDAEHPERETIVGLQTDAPLKR	K00656	1
AGYIDKDNELIVGLQTDELLKR	NA	NA
AGYIDKENELIVGLQTDELLKR	K00656	1
AGYIDKENELIVGLQTDELLR	NA	NA
AGYIDRENELIVGLQTDELLR	NA	NA
AGYIDRENELIVGLQTDELLRR	NA	NA
AGYIGEDVYDEAGVK	K02864	1
AGYINFLDAFNGWQLVK	NA	NA
AGYINFLDAFNGWQLVR	NA	NA
AGYINQFWMGLWGTR	K02011	1
AGYINTIISK	K03046	1
AGYINTIISKK	K03046	1
AGYIPGLVGLAAWLSVTNTSHMVDGAK	K02761	1
AGYIPGLVGLAAWLSVTNTSHMVEGAK	K02761	1
AGYIPGLVGLAAWLSVTNTSHVLK	K02761	1
AGYIQQIGTPK	K10112	1
AGYISFTLK	K17624	1
AGYKAEDINSFDKLK	NA	NA
AGYKFTEESKPATIK	NA	NA
AGYKPGEDFK	K01689	1
AGYKPGEEIAIAIDAASSELYDEEK	K01689	1
AGYKPGVDVK	K01689	1
AGYKPGVDVTIGLDCASSEFYKDGIYDYTWK	NA	NA
AGYKTDDIQSFDDLKK	NA	NA
AGYLADGAPDEYPASQNK	K10117	1
AGYLADGAPDEYPSSQNK	K10117	2
AGYLADGAPDEYPSSQNK	K02027	2
AGYLFNNVEYR	NA	NA
AGYLLTQVSLTVIAYLIVLLILNFKLSR	NA	NA
AGYLNADYR	NA	NA
AGYLNEEEVLK	NA	NA
AGYLNSGVWAK	K00831	1
AGYLNTGTWAK	K00831	1
AGYLPGKDFMLAMDAAASEWK	K01689	1
AGYLPGRDFMLAMDAASSEWK	K01689	1
AGYLPR	K04744	3
AGYLPR	K00962	3
AGYLPR	K20265	3
AGYLTRDPR	K02996	1
AGYLTVDTLK	K04567	1
AGYLYIAQAPLYR	NA	NA
AGYMNEQAVSDKR	NA	NA
AGYNAISSHR	K01689	1
AGYNCAGGVCR	NA	NA
AGYNCSGGVCR	NA	NA
AGYNLVADMK	K04567	1
AGYNLVASATEGQMR	K07258	1
AGYNLVSDMK	K04567	1
AGYNLVTDMK	K04567	1
AGYNQVADMK	K04567	1
AGYNTFLVR	K01668	1
AGYNTVADMK	K04567	1
AGYNTVADMQDVNPQK	K04567	1
AGYNTVEEMKDVNPQK	K04567	1
AGYNVTILER	K17722	1
AGYNVTILEREAK	K17722	1
AGYNYAANVHALATHFK	K00174	1
AGYNYTSAAFAK	NA	NA
AGYPAYQIAKNK	NA	NA
AGYPISAVTELK	NA	NA
AGYPNSKVEVR	NA	NA
AGYQDNGKTGPYDTEDNFDDFVKDHQDEIASGK	NA	NA
AGYQESLYTTASYK	NA	NA
AGYQLSDITNFETLK	NA	NA
AGYQPGKDFMLAMDAASSEWK	K01689	1
AGYQTAIIGK	NA	NA
AGYQTALIGK	NA	NA
AGYQTALVGK	NA	NA
AGYQTGLFGK	NA	NA
AGYQVTLFER	K12527	1
AGYREIGEEEDLHVSPSIALMGK	NA	NA
AGYRVTAVPAATVYHVGGASLDASDPR	NA	NA
AGYSADDITNFDSFKK	NA	NA
AGYSANASIVTDSR	NA	NA
AGYSASDITNFDSFKK	NA	NA
AGYSEELDQLRDISQNGAFMIK	K03555	1
AGYSLRDEQASDEPQESR	K01534	1
AGYSLVVADRNPEAIADVIAAGAETASTAK	K00042	1
AGYSMQADGTMARCTESGEEYTVTYTDENGNEATASSADDYYK	NA	NA
AGYSPDGKTLLRDGR	K03043	1
AGYSVDDIK	NA	NA
AGYSVDDIKSFDDLK	NA	NA
AGYSVDDIKSFDDLKK	NA	NA
AGYSVQELIAAGIR	NA	NA
AGYTAIASHR	K01689	1
AGYTAISSHR	K01689	1
AGYTAIVSHR	K01689	1
AGYTAPSLR	NA	NA
AGYTAVISHR	K01689	1
AGYTAVLSHR	K01689	1
AGYTAVSSHR	K01689	1
AGYTAVTSHR	K01689	1
AGYTAVVSHR	K01689	1
AGYTCIVSHR	K01689	1
AGYTDLEIFGYREDTGK	NA	NA
AGYTDLEIFGYREDTGKFGDYNPK	NA	NA
AGYTDSYVITVK	NA	NA
AGYTEDDINSFADLKK	NA	NA
AGYTEEQVR	K08298	1
AGYTGQIK	NA	NA
AGYTIDDIKSFADLK	NA	NA
AGYTIDQIHELTK	NA	NA
AGYTIDQVHDLTK	NA	NA
AGYTIDQVHELTK	NA	NA
AGYTLDDIK	NA	NA
AGYTLDDIKSFDDLK	NA	NA
AGYTLEDIQSFEDLKK	NA	NA
AGYTLGDITNFETLK	NA	NA
AGYTPHVDCGDNVIVINAEK	NA	NA
AGYTQDDIK	NA	NA
AGYTSVMIDGSHHVFEENIEITK	K08302	1
AGYTSVTSHR	K01689	1
AGYTTADIQSFADLK	NA	NA
AGYTTDDIK	NA	NA
AGYTTDDIKSFADLK	NA	NA
AGYTVDDIK	NA	NA
AGYTVDDIKSFADLK	NA	NA
AGYTVDDIKSFDDLK	NA	NA
AGYTVDDIKSFDDLKK	NA	NA
AGYTVDDIKSFEDLK	NA	NA
AGYTVDDIKSFEDLKK	NA	NA
AGYTVDQIHDLTK	NA	NA
AGYTVDQIHELTK	NA	NA
AGYVCSGGACR	NA	NA
AGYVCSGGVCR	NA	NA
AGYVEGVAYDASGVEK	K02864	1
AGYVEISTPIILAR	K01868	1
AGYVEISTPLIMNK	K01868	1
AGYVEISTPQIMNK	K01868	1
AGYVEISTPVILNR	K01868	1
AGYVNTGVWAK	K00831	1
AGYVPGK	K01689	1
AGYVPGKDFMLAMDAASSEWK	K01689	1
AGYVPGKDFMLAMDAASSEWKSPK	K01689	1
AGYVPGKDVVLAMDAASSEFYDKEK	K01689	1
AGYVVANSDAPVDINFDNDDDTDQAFTVHLKHGHVTVNPND	NA	NA
AGYVVEIAPGIDGFVPNEEIGWLK	NA	NA
AGYVVSDSNLAPTATLHDVLELK	NA	NA
AGYVVTGNFANK	K00831	1
AGYWGVYMTPR	NA	NA
AGYWHCFR	K03737	1
AGYWNLFSFDPAK	NA	NA
AGYWNLFSFNPALK	K03737	1
AGYWNLFSFNPALKAEGK	K03737	1
AGYYGGFGFNTLTK	NA	NA
AGYYIDQAGGYASDAVK	NA	NA
AGYYNDPGSMAR	NA	NA
AGYYNNPASMANNTSR	NA	NA
AGYYNYYTNKK	NA	NA
AGYYSGAAGLIGSVEDYDK	NA	NA
AGYYYDYLNEPYLYK	NA	NA
AHAADFEIDTDRIGVMGNSAGGWLAEMVALSTHTR	NA	NA
AHAAGCPVFGICGGYQMLGEVLEDPVGVEEGGSMRGMGLLPMR	K02232	1
AHAAQTPGGTGALR	K00813	1
AHACEMASYIIK	K02217	1
AHACEMASYIIKR	K02217	1
AHADTIDRNGDGVIGYVLAIGDIGHNDSIAR	K10540	1
AHADWCVKPEIMIPLVGDAK	NA	NA
AHADWKVEPEIMIPLVGDVK	NA	NA
AHADWNICPEIMIPLVGDIK	NA	NA
AHADWSVCPEIMIPLVGDIK	NA	NA
AHADWTVEPEIMIPLVCDVK	NA	NA
AHAEAQGESMNAFINR	NA	NA
AHAEIENIR	K03687	1
AHAFDALVMVPNCDKNVPGLLMAAAR	K01687	1
AHAFHDEVIPAMDALR	NA	NA
AHAGAGVSENSAVTAQGATLIAR	NA	NA
AHAGFHYGK	NA	NA
AHAGHYAIGAFNINNMEWIK	K01624	1
AHAGQITGFAGLVGAGR	K10441	1
AHAHDPAVLCCR	K10793	1
AHAIVNDLK	NA	NA
AHAKDPAVLCCR	K10793	1
AHALLIARTESSK	NA	NA
AHALNPEHPAAR	NA	NA
AHALNPEHPAMR	NA	NA
AHALNPEHPSMR	NA	NA
AHALNPEHPVTR	K03737	1
AHALNPENPAMR	NA	NA
AHALNPNHPCER	K03737	1
AHALNPNHPCLR	K03737	1
AHALNPNHPCQR	K03737	1
AHALNPNHPSAR	NA	NA
AHALNPNKPAMR	NA	NA
AHALPLAQEAVR	NA	NA
AHANDPAVLCCR	K10793	1
AHANEQYRNLLDTTDNGLTYNADGAENPETLTTDDNGILK	K00689	1
AHANEYEAFTK	K17363	1
AHAPHEPVIPPESGHTILVVGASGFGTSIAQAVHRPER	NA	NA
AHAPVIAKVAVTQVAQIVMGVVIAVVAMEVAVMVVILLVIHQLTLK	NA	NA
AHAQVEYDSVSDLISK	NA	NA
AHASDGTLTAEER	NA	NA
AHASNVGIASTGIPTVAGFLMEK	K00927	1
AHASNVGISANVDK	K00927	1
AHASNVGISANVEK	K00927	1
AHASTAGIASILPNALGFLVEK	K00927	1
AHASTAGIPAHLPSAAGFLVEK	K00927	1
AHASTAGIPAHLPSAAGFLVEKEINYIGK	K00927	1
AHASTAGIPSILPNALGFLVEK	K00927	1
AHASTAGIPSILPSALGFLVEK	NA	NA
AHASTAGIPSLLPNALGFLVEK	K00927	1
AHASTAGVAAFLPAVSGLLVAR	K00927	1
AHASTAGVAALLPAYAGYLMQR	K00927	1
AHASTAGVAAYLPAVSGFLIQK	K00927	1
AHASTAGVADYLPAVCGYLIQK	K00927	1
AHASTAGVADYLPAVSGFLIQK	K00927	1
AHASTALIADYFDTDHK	K00927	1
AHASTALIADYFDTDNK	K00927	1
AHASTALIAK	K00927	1
AHASTEGVTHFAEK	K00927	1
AHASTMTDTLSGR	K12686	1
AHASTVGIAAHLPAVAGFLVEK	K00927	1
AHASTVGIAAHLPAVAGFLVEKEIAYIGK	K00927	1
AHASTVGIPSNIAENGLGFLVEK	NA	NA
AHASTVGIPSNIAENGLGFLVEKEVDMLGK	NA	NA
AHASTVGIPTNIK	K00927	1
AHASTVGIPTNIKENGLGFLVEK	K00927	1
AHASTVGIPTNLK	K00927	1
AHASTVGIPTNLKENGLGFLVEK	K00927	1
AHASVAGVTDCIR	NA	NA
AHASVAGVTECIR	NA	NA
AHASVAGVTECVR	NA	NA
AHASVAGVTEFIR	K00927	1
AHASVAGVTEHVR	NA	NA
AHASVAGVTK	K00927	2
AHASVAGVTK	K01803	2
AHASVEGVTK	K00927	1
AHAVAGDLSK	NA	NA
AHAVNAEHAFR	NA	NA
AHAVQPGAEPGDIR	NA	NA
AHCINPVDSR	K01952	1
AHCNIGTIGHVDHGK	K02358	1
AHCSNVGVAQLVDTAVVGYLMQK	K00927	1
AHCSNVGVASLVDTAVVGYLMQK	K00927	1
AHCSNVGVSELVDTAAVGYLMQK	NA	NA
AHCSNVGVTEYVDTAAVGYLMQK	K00927	1
AHCSNVGVTEYVDTAVVGYLMQK	K00927	1
AHCSNVGVTK	K01803	2
AHCSNVGVTK	K00927	2
AHCSNVGVTQFVDTAVVGYLMQK	K00927	1
AHCSNVGVTR	K00927	1
AHCSTAGVTDYIK	K00927	1
AHCSTAGVTDYIKDTAVGYLMEK	K00927	1
AHCSTAGVTDYVK	K00927	1
AHCSTAGVTDYVKDTAVGYLMEK	K00927	1
AHCSTAGVTNYVK	K00927	1
AHCSTVGVTDHIKDTAVGYLMQK	K00927	1
AHCSTVGVTK	K00927	1
AHDADLIVMND	NA	NA
AHDAENACGIGDKVK	NA	NA
AHDAFQLNGRRPVR	NA	NA
AHDAGFAGTLVDGDK	NA	NA
AHDAGFAGTLVDGDKTATFSMK	NA	NA
AHDAGLAGTLTDNGDGTATFTMK	NA	NA
AHDAGLKGTLTDNGDGTAK	NA	NA
AHDAGLKGTLTDNGDGTATFK	NA	NA
AHDAILAIPAPFR	NA	NA
AHDAIRTVSPSAK	NA	NA
AHDALVPMIEDGTILNIESSGVR	K01643	1
AHDALVPMIEDGTITNIQSSGVR	K01643	1
AHDALVPMIEDGTIVNIESSGVR	K01643	1
AHDANNECHVGDTVR	K02961	1
AHDANYSAPIYVTFR	K03043	1
AHDDLIVLDADLAGATK	NA	NA
AHDEANECNIGDKVK	K02961	1
AHDEANECNIGDKVR	NA	NA
AHDEANECNIGDTVK	K02961	1
AHDEANECSIGDKVK	NA	NA
AHDEENACGIGDRVK	K02961	1
AHDEENQCGIGDKVK	NA	NA
AHDEENQCGIGDTVK	K02961	1
AHDEENTCGVGDIVK	K02961	1
AHDEENTCNIGDTVK	K02961	1
AHDEENVCNIGDK	K02961	1
AHDEENVCNIGDKVK	K02961	1
AHDEKNECAIGDTVK	NA	NA
AHDEKNECAVGDTVR	NA	NA
AHDEKNECGIGDR	K02961	1
AHDEKNECGIGDTVK	K02961	1
AHDEKNECNIGDTVK	K02961	1
AHDELNQCGVGDR	K02961	1
AHDELVPMIEDGTITNIQSSGVR	NA	NA
AHDENNACNIGDR	K02961	1
AHDENNDAHVGDTVK	K02961	1
AHDENNDCHIGDTVK	NA	NA
AHDENNDCKIGDTVK	NA	NA
AHDENNDCKIGDTVR	K02961	1
AHDENNDCNIGDTVK	K02961	1
AHDENNEAGIGDRVEIMETR	K02961	1
AHDENNECAIGDTVK	K02961	1
AHDENNECGIGDKVR	K02961	1
AHDENNECGIGDR	K02961	1
AHDENNECGIGDRVK	K02961	1
AHDENNECGIGDTVK	K02961	1
AHDENNECGIGDTVR	K02961	1
AHDENNECGKGDTVK	K02961	1
AHDENNECGVGDTVK	K02961	1
AHDENNECHVGDTVK	K02961	1
AHDENNECKIGDTVK	K02961	1
AHDENNECKVGDTVK	K02961	1
AHDENNECLIGDTVK	K02961	1
AHDENNECLIGDVVK	K02961	1
AHDENNECNIGDKVK	K02961	1
AHDENNECNIGDKVR	K02961	1
AHDENNECNIGDR	K02961	1
AHDENNECNIGDRVK	K02961	1
AHDENNECNIGDTVK	K02961	1
AHDENNECNIGDTVKVMETRPLSK	K02961	1
AHDENNECNMGDTVK	K02961	1
AHDENNECNVGDTVR	K02961	1
AHDENNECQIGDKVR	K02961	1
AHDENNECQIGDTVK	K02961	1
AHDENNECSIGDTVK	K02961	1
AHDENNECTIGDTVK	K02961	1
AHDENNQCGVGDRVK	K02961	1
AHDENNTCGVGDR	K02961	1
AHDENNTCNIGDTVK	K02961	1
AHDENNVAQTGDR	K02961	1
AHDEQNACGVGDKVK	K02961	1
AHDEQNACGVGDTVK	NA	NA
AHDEQNACGVGDVVK	K02961	1
AHDEQNECGIGDTVK	K02961	1
AHDEQNECNIGDTVK	K02961	1
AHDEQNQCSIGDTVK	K02961	1
AHDEQNSCGVGDRVR	NA	NA
AHDEQNTCGVGDKVK	NA	NA
AHDFANCGNGTMTDDVIR	K00656	1
AHDFLTNPPLAVEPTTGEVHRR	K02911	1
AHDGESYDTVYNYNANDPEAGLK	NA	NA
AHDIDQNLSAHVMHENLMSK	K21577	1
AHDINQEIIK	K00962	1
AHDIVQATVTR	K02600	1
AHDLALAYALAIGGAR	K00053	1
AHDLFIIGDEAYR	NA	NA
AHDLGLGSCWIQTK	NA	NA
AHDLGYACEFYLDAK	NA	NA
AHDLGYSCEFYLDAK	NA	NA
AHDLIDLQIAVSGGTADYAEVR	NA	NA
AHDLLPVDMYIGGVEHAVLHLLYSR	K01869	1
AHDMIVFSGK	NA	NA
AHDNLILVK	NA	NA
AHDNLLLGTSTWGAGELQDDWYDALK	K03839	1
AHDNPFLVRPK	NA	NA
AHDPIVPMIEDGTVTGIQSSGVR	K01643	1
AHDPIVPYIEDGTITNIQSSGVR	K01643	1
AHDPIVPYIEDGTIVGIQSSGVR	NA	NA
AHDPLMRPILASYGIAPDGTAVIETAKACGLTLMK	K00865	1
AHDPLVEYIEDGTITNIQSSGVR	NA	NA
AHDRVNDVEVDPVDVVQLTPIDDYDNTFLLNAIR	NA	NA
AHDVFPAVCYPDLFWR	K00525	1
AHDVNQEIIR	K00962	1
AHDVNQTLIEFINK	K00962	1
AHDVPPSR	K00975	1
AHDVVLIPGDGIGPEITEAMR	NA	NA
AHDYALAYGAAIGGAR	K00053	1
AHDYALELAKPGVK	NA	NA
AHDYFTMGCPDLNTAYNLFK	NA	NA
AHDYFTMGGQDMNEAYNMFK	NA	NA
AHEAEPEKMDNMIALR	NA	NA
AHEAEWCAALVQR	NA	NA
AHEAQWAAGK	K06281	1
AHEDADTQLPK	NA	NA
AHEDTVPVANGEVDR	NA	NA
AHEFLDPDAEGVTHPDELLAWMNASFPLGLTAEAAK	K03070	1
AHEGHYAIGAFNINNLEWTK	K01624	1
AHEGLTIPTPEQALAQLK	NA	NA
AHEIAAHVMQTAQEGVQINPK	K02793	2
AHEIAAHVMQTAQEGVQINPK	K02794	2
AHEIAGEEFNLSSTK	K02335	1
AHEIDEEEKFPMDAR	K00248	1
AHEILADDTK	K07306	1
AHEILESR	K00344	1
AHEILNDLKFHFNCK	K01880	1
AHEIMDEEGR	K00873	1
AHELDEGVQPTVESFDSVK	K03060	1
AHELGFVVAADTNPEVFK	K09963	1
AHELGLAYALAIGGAR	K00053	1
AHELGLVTVLWAYLR	K11645	1
AHELIAEK	K03526	1
AHELLLVPSDSFGVGGWVR	K11358	1
AHEMKPSESEYMVALR	NA	NA
AHEPFDIESTENAAK	K01885	1
AHETDIDRK	NA	NA
AHETTLAELLKEETADQAAVR	NA	NA
AHEVNQEIIK	K00962	1
AHEVNQEIIR	K00962	1
AHFAGLCALLDDAGIR	K01892	1
AHFASLGLEPAVEFK	NA	NA
AHFCAIPSTSGTATEVTAFSIITDYNK	NA	NA
AHFCAISSTSGTATEVTAFSVITDYAK	NA	NA
AHFDAGEFVQSWDDDAAR	K06282	1
AHFDAGQFVEKFDDIGAK	K06282	1
AHFDNYAASQVTDVPPVYQHPMQDSIMNLARAAK	NA	NA
AHFDQDYYQAVKASCAEEK	NA	NA
AHFDQLSELVETFTSHGIR	K03474	1
AHFEDSILMPLR	NA	NA
AHFEEMTSDLLGR	K04043	1
AHFEQWAGFK	NA	NA
AHFESMTSDLLGR	K04043	1
AHFEVNTFFLG	NA	NA
AHFFDKETELTITN	K10112	1
AHFGENLDFITK	NA	NA
AHFIDYENYSAAHPDTPN	NA	NA
AHFLALGLDQK	K01874	1
AHFLVSLLRTGIGLALGLVLGAIVLLILR	NA	NA
AHFPSATLLPGDEYQQVTIYK	NA	NA
AHFSEYLETLR	NA	NA
AHFSFDHDYDSFEELCEHIDDSDCKMYMNYGGDNR	NA	NA
AHFTGECTEVGMYLAMAR	NA	NA
AHFTVDFYR	K21573	1
AHFVLGEKDR	NA	NA
AHFVNLLLSQNPENPYEVEFR	NA	NA
AHFVNLLTGKDPENPYEVEFR	NA	NA
AHFWNFANSDLAPEFLNEPQELGLPVR	NA	NA
AHFWNFANSELAPEFLNEPQELGLPV	NA	NA
AHFWNFANSELAPEFLNEPQELGLPVR	NA	NA
AHGAITDEMIPTLR	NA	NA
AHGALFIGSNLPEQYGPELK	NA	NA
AHGALSLSAIGTSQEGADEGTIR	NA	NA
AHGATFNNPCPVYDAK	NA	NA
AHGDYILPDNVPANEFLNLEDDKISTSR	K01874	1
AHGDYILPDNVPANEFLNLENDKISTSR	K01874	1
AHGGASVIAVAPCEPDQVDR	K00963	1
AHGGENIHIISK	K00873	1
AHGGENIQIISK	K00873	1
AHGGNVGQSLVEDDYLDYAK	K00927	1
AHGGVNDFTYPLPENSLR	NA	NA
AHGGYSVFAGVGER	K02112	1
AHGIAYDCAD	NA	NA
AHGIDADVIVGAK	K00528	1
AHGIDLPFDAK	K01940	1
AHGIDLPFDASHSYSR	K01940	1
AHGIDLPFGTDQSYSR	K01940	1
AHGIDLPFGTDSSYSR	K01940	1
AHGIDLPFSADQSYSR	K01940	1
AHGIDLPFSADSSYSR	K01940	1
AHGIECEVSLENR	K02823	1
AHGIEPLLEGDSIK	NA	NA
AHGILAREVPR	NA	NA
AHGINLPFSADNSYSR	K01940	1
AHGINLPFSADSSYSR	K01940	1
AHGITDLPSTLHNAVK	K01915	1
AHGLAVGLPTDGDMGNSEVGHNAIGCGQIYSQGAK	K15633	1
AHGLAVGLPTDGDMGNSEVGHNALGCGQIYSQGAK	K15633	1
AHGLAVGLPTDSDMGNSEVGHNALGCGQIYSQGAK	K15633	1
AHGLDKDFK	K01805	1
AHGLGAINSVLWAR	K01733	1
AHGLRAGLAMFK	NA	NA
AHGLSTLENLGK	NA	NA
AHGLTADGIVGTKSWK	NA	NA
AHGLYPTQIVEAGK	NA	NA
AHGMNHYSAMTAHDDECYWCDDTVGDMLINEVYIGNMVNHR	NA	NA
AHGPDDDVTTCQLHMR	NA	NA
AHGPDDEVTTCQLHMR	NA	NA
AHGPGDGATTCQIYMR	NA	NA
AHGQNIVPVVDLALK	K01409	1
AHGRPTGPEPPSASHD	NA	NA
AHGSSDSLAIMNAIR	K03621	1
AHGSSDYRAVAGAIFQCEK	K03621	1
AHGTFGTDEYVPTSTTSK	NA	NA
AHGTSGGIEYDSK	NA	NA
AHGVECTMVNK	NA	NA
AHGVGLTPDEFEKQIAHPEEIEPSYVWNSNEALASK	NA	NA
AHGVGLTPEEFEASIAHPEVLEPSYVWNSNEALAAR	NA	NA
AHGVGLTPEEFEATIAHPEEIEPSYVWNSNEALASR	NA	NA
AHGVGLTPEEFENQIAHPEEIEPSYVWNSNEALASK	NA	NA
AHGYEVIGVSVNDAK	NA	NA
AHGYVCDVTDEDAVNAMVAK	K00046	1
AHGYVCDVTDEPAVQAMVATIAK	K00046	1
AHGYVCDVTDEPAVQAMVATIEK	K00046	1
AHGYVCDVTDEPAVQAMVATIEKEVGSVDILVNNAGIIR	K00046	1
AHGYVCDVTNEDAVNELVAK	NA	NA
AHGYVCNVCDEDAVNAMVAK	K00046	1
AHGYVCNVCDEEGVNAMVAK	K00046	1
AHHAVYENQR	K00849	1
AHHEELLSR	K16212	1
AHHLTQEQLAAK	NA	NA
AHHNVGGLPDDLQFELCEPVK	K01951	1
AHHQTPEVLEPLTR	NA	NA
AHHSNSLLILITHR	NA	NA
AHHVLLLSLCLLAAAYAVLLFVSPAAAPIGVTLTVVGLVLVSTR	NA	NA
AHIAAQQPVKPLGK	K03046	1
AHIAASNLGMAQR	NA	NA
AHIAASNLGMCQR	NA	NA
AHIANSDKGWCNSNVITLPK	K21571	1
AHIDAGKTTLTER	K02355	1
AHIDAGKTTTSER	K02355	1
AHIDAGKTTTTER	K02355	1
AHIEAVAGLLK	K01870	1
AHIEAVNDQLTK	NA	NA
AHIEDDAGKNTHVGGADGR	K02434	1
AHIEEMAK	NA	NA
AHIEKQAGELQEK	NA	NA
AHIETSEKTAVGQK	NA	NA
AHIFDKETEKVILN	K10112	1
AHIFNEPSHTFNEYLLIPGYSSEECQPQNVSLK	NA	NA
AHIFVCEIEGQTK	NA	NA
AHIGEIQASIWPEDMR	K01914	1
AHIGLDYFDASINR	K01813	1
AHIGLDYFDGSINR	K01813	1
AHIHFDYSK	NA	NA
AHIIAGDYTTWKAGMVRQLANR	NA	NA
AHIKFDYSK	NA	NA
AHILANGATVIDMGVEEKAGWR	NA	NA
AHILEGLLIAVDNIDEVIRIIR	NA	NA
AHILPWLDANVNFGYNTADAR	NA	NA
AHIPLSEMFGYVTDLR	K02355	1
AHISASDPA	NA	NA
AHISCANIDEYTTLMNNIGK	K00016	1
AHITDVLK	NA	NA
AHITDVLKKPVLTEK	NA	NA
AHITTPAGTDLYMDMNPMEPIIECGIAR	NA	NA
AHIVAITFSEQK	K00873	1
AHKAGDEASAAVAR	K00425	1
AHKDLDLAK	K02109	1
AHKLDPVIGR	K03695	1
AHKLDSLEHCGAEVQK	K01952	1
AHKLGMEMVWGSEGFPGGLDGDLAFNDELNMCADLVEQMLDD	NA	NA
AHKNSCPVMLSSSAQASLTGR	NA	NA
AHKPVEPLGTGFFK	K00244	1
AHLALEMYNYR	K00925	1
AHLAPFVPGHSVVQIEGMLTR	K00281	1
AHLASFDKNNVLFK	K01951	1
AHLATEESENGSSSLSPSENNSSSLFSLR	NA	NA
AHLATFDHQNPLLK	K01951	1
AHLDAGVKR	K00134	1
AHLDATTVLSR	K02112	1
AHLDKAIAAFIK	K00639	1
AHLDSFDSENVLFK	K01951	1
AHLDSGKPVR	K06942	1
AHLDYWSPDNMDAKYPR	NA	NA
AHLEEGNLAK	K06942	1
AHLEETQGQIER	NA	NA
AHLELLER	K01586	1
AHLFDIIGK	NA	NA
AHLGALQNR	K02406	1
AHLGALQNRLENTISNLTTQAENLQAAESR	K02406	1
AHLGSFDSENVLFK	K01951	1
AHLHVKLQEVIVK	K03497	1
AHLIIENCAHPDYRPLLR	K22214	1
AHLILPTHR	K01939	1
AHLIMPTHR	K01939	1
AHLKEIGK	NA	NA
AHLKPWQSVGTR	K02016	1
AHLLFTDIDR	NA	NA
AHLLFTDIDRLAK	NA	NA
AHLLFTDIDRLAR	NA	NA
AHLLFTDLDR	NA	NA
AHLLFTDLDRLAK	NA	NA
AHLLFTDLDRLEK	NA	NA
AHLLFTDLDRLSK	NA	NA
AHLLFTDLER	NA	NA
AHLLFTDLERLDK	NA	NA
AHLMEIQVNGGSVEEKVAFAK	NA	NA
AHLMGMSPGER	K03710	1
AHLNNLFFDPR	K03043	1
AHLPEGVYAGGLK	NA	NA
AHLPILEMR	K01990	1
AHLPSTEEIFMHPDLEK	NA	NA
AHLPSTEEVFMHPDLEK	NA	NA
AHLQGFGSFEGVKK	NA	NA
AHLRVFDADTLEQLYITDDAMATSDTQTAVMYHDGYVVTGGYGGK	NA	NA
AHLSSDPGNKFKAEEQ	NA	NA
AHLSTFDQENPLLK	K01951	1
AHLSTFEHENPLLK	K01951	1
AHLTAPVWNWDVYYK	K07335	1
AHLTSFCKDNVLFK	K01951	1
AHLVITIGCEYGAK	NA	NA
AHLYSDEQYESDDDVVELLFDDMVGNINNGYEEFSEEMMK	NA	NA
AHMGAGAVTSNVK	NA	NA
AHMGAGSITSNVK	NA	NA
AHMGELITLMR	NA	NA
AHMGVGRAAGK	K03531	1
AHMKIAIIGAGNMGGSIAR	NA	NA
AHMPEILQWQR	NA	NA
AHMTDVLK	NA	NA
AHMVAFSNMPK	NA	NA
AHNALTNVTVNPSDATIEYSADGTTYSTTMPTITNTSSFTVTVR	NA	NA
AHNAPEEETEETDADAAADTK	K02897	1
AHNAPEEETEETDADAAADTKK	K02897	1
AHNAVAIISAGWDPGSDSVVR	K03340	1
AHNAVSIISAGWDPGSDSVVR	K03340	1
AHNDCNVLAFGAR	K01808	1
AHNDFDFKR	K00602	1
AHNDTNMIAMGQR	NA	NA
AHNELLMLAQGASPK	NA	NA
AHNFNIPLTVGYK	NA	NA
AHNGASVYAPTFIEDCEPAVK	NA	NA
AHNGECISAVLLGDKVSGLAQTLIAHGADK	K22432	2
AHNGECISAVLLGDKVSGLAQTLIAHGADK	K03522	2
AHNIQIPVTIGYK	NA	NA
AHNLDKDFK	K01805	1
AHNNNDGGDLVFFQGHISPGIYAR	K00163	1
AHNPEPTVR	K00351	1
AHNPIVPMIEDGTITGIQSSGVR	NA	NA
AHNPNVQIVAVEPSDSPVLSGGKPGPHK	NA	NA
AHNSLVSYFGR	K21573	1
AHNSVNTDTLSGR	K12686	1
AHNTESTAVCGAEVQK	K01952	1
AHNTESTSVCGAEVQK	K01952	1
AHNTGDSMQDLR	K01681	1
AHNTSPVATAALGRLLTGGVMMGSMMK	K04083	1
AHNTVAVISAGWDPGSDSVVR	K03340	1
AHNVESLELDGAEVQK	K01952	1
AHNVESLELDGAEVQKGNAPVER	K01952	1
AHNVLFIADEVQTGIAR	NA	NA
AHNVLLIPEFDMPGHSAAFVR	NA	NA
AHPADAAGQGLIK	NA	NA
AHPADGAGQGLIK	NA	NA
AHPADGAGQGLIKK	NA	NA
AHPADGAGQGLIKR	NA	NA
AHPADGGGQGLIK	NA	NA
AHPAFHVTPEIMIPLVGEVKELK	NA	NA
AHPDFTFAPMSVCSAMSQGYIGYDLQNAIR	K00926	1
AHPDIFNVLLQVLDDGR	K03696	2
AHPDIFNVLLQVLDDGR	K03695	2
AHPDNWTSTGSDALSK	NA	NA
AHPDVELYTASIDQGLNEHGYIIPGLGDAGDK	K00761	1
AHPDVELYTASIDQGLNEHGYIIPGLGDAGDKIFGTK	K00761	1
AHPDVELYTASIDQGLNEK	K00761	1
AHPDVELYTASVDQGLNEHGYIIPGLGDAGDKIFGTK	K00761	1
AHPDVFDILLQVLDDGR	K03696	1
AHPDVFNILLQALDDGR	K03695	1
AHPDVFNILLQVLDDGR	K03696	2
AHPDVFNILLQVLDDGR	K03695	2
AHPDVFNVLLQLLDDGR	K03695	1
AHPDVFNVLLQVLDDGR	K03695	2
AHPDVFNVLLQVLDDGR	K03696	2
AHPDVMNILLQVLDDGR	K03695	1
AHPDVYNILLQVFDDGR	K03696	1
AHPDWAVKPEIMIPLVCEVK	NA	NA
AHPDWAVKPEIMIPLVGDIK	NA	NA
AHPDWAVKPEIMIPLVGEVK	NA	NA
AHPDWDIEPEIMIPLVCEIK	NA	NA
AHPDWKVAPEIMIPLVGDIK	NA	NA
AHPDWNMVPEIMIPLVGDIK	NA	NA
AHPDWNVEPEIMIPLVCEVK	NA	NA
AHPDWNVKPEIMIPLVGDIK	NA	NA
AHPDWNVKPEIMIPLVGDVK	NA	NA
AHPDWNVKPEIMIPLVGEVK	NA	NA
AHPDWTIKPEIMIPLVGDVK	NA	NA
AHPDWTVEPEIMIPLVGDIK	NA	NA
AHPDWTVKPEIMIPLVCEVK	NA	NA
AHPDWTVKPEIMIPLVGDVK	NA	NA
AHPDWTVKPEIMIPLVGEIK	NA	NA
AHPECVTEEQPYVPPVPTFKEAK	NA	NA
AHPEVFNVLLQVLDDGR	K03695	1
AHPEVGENKLEAIHK	K00016	1
AHPEYEDMAILER	NA	NA
AHPEYGQVNSSGEHFASGLDVTNPEAIAYIR	NA	NA
AHPEYGQVNTSGNHYK	NA	NA
AHPFVEHFK	NA	NA
AHPFVEYFK	NA	NA
AHPGTLPQGVPLVR	K12972	1
AHPGVEKPAATLDLVAK	NA	NA
AHPHDGAGQGLIK	NA	NA
AHPHDGAGQGLIKK	NA	NA
AHPHDGAGQGLIKR	NA	NA
AHPIAIR	NA	NA
AHPIITRIVTALALIVPIATLVVGAFLAIK	NA	NA
AHPLFQGLIDAAHK	K01937	1
AHPLFSGLVSAALEHK	NA	NA
AHPNDGAGQGLIK	NA	NA
AHPNDTAGQGLIK	NA	NA
AHPQELTCGMLTATGADSVALK	NA	NA
AHPQQFEEIR	NA	NA
AHPSLTLHQDPVYVTR	K05878	1
AHPTEFEQLR	NA	NA
AHPTYNEGIGEALEELEGGAIHVMPK	K00382	1
AHPVPIVIPIGAEDNFQGVVDLIEMK	K02355	1
AHQAAAIAFQVK	NA	NA
AHQFVMEADQVMFR	NA	NA
AHQIMTPSLGTQANNWSNQESAGR	NA	NA
AHQIPEQGMGPVGTALE	NA	NA
AHQLTTDAEEK	K04074	1
AHQPYIVSETFFGQTAGTHGWMVR	NA	NA
AHQQNVVPVVDQAIAR	K01409	1
AHQSMDNAGMMQSATK	K01652	1
AHQVPIDITVGTPNQEEHLK	K01621	1
AHQVPLASAR	K01621	1
AHRAISLVLTLAAVVGVFMVVALLVLPQLK	NA	NA
AHRGDLFALR	K01586	1
AHRGELPGVTK	K02954	1
AHRPIIDELQER	K01585	1
AHSAIQEAR	NA	NA
AHSAITHYKDK	NA	NA
AHSATADMAELAR	K03324	1
AHSCMFCDCECEDDESR	NA	NA
AHSDACVIEGFIDCGPYDR	NA	NA
AHSDWTVKPEIMIPLSCDAK	NA	NA
AHSEATWVETERPVSVEEAR	K00133	1
AHSEEEFR	NA	NA
AHSESIWIETERPISVEEAR	K00133	1
AHSESIWVETERPISIEEAR	K00133	1
AHSESIWVETERPISVEEAR	K00133	1
AHSESTWVETERPISVEEAR	K00133	1
AHSESVWIETERPISVEEAR	K00133	1
AHSGTYPLMPQMTGMTLVAPGETFQARVELR	NA	NA
AHSIAAQGGINAAK	NA	NA
AHSIIGIIVAIILAIITTIYTISLTHIHKEQYIIK	NA	NA
AHSLDTESGLIQLYSPQIAGYK	K07812	1
AHSLNFIDEPLYRK	NA	NA
AHSLVQIVGR	NA	NA
AHSLVQVVGR	NA	NA
AHSQAALDFPLDIAIR	NA	NA
AHSQEEMEHMQR	NA	NA
AHSSYGCIDVLK	K07309	1
AHSVQNEIQFVLAHEDLANAFGDMLENK	K13059	1
AHSVTVENEEDLYDLYLSASQEDIK	NA	NA
AHTADDLFMAIAAYAQDKIEPGK	K07133	1
AHTCRDGAPGGYK	NA	NA
AHTDGLANYHNAFASIYEGR	K07335	1
AHTDQETGQTIIAG	K02355	1
AHTDSGDAGAPALFAR	NA	NA
AHTEGLANYHNAFASIYEGR	K07335	2
AHTEGLANYHNAFASIYEGR	K02058	2
AHTEGLDNFHNAFASIYDGR	K07335	2
AHTEGLDNFHNAFASIYDGR	K02058	2
AHTEGLSNFHNAFASIYEGR	K07335	1
AHTEGLSNYHNAFASIYEGR	K07335	3
AHTEGLSNYHNAFASIYEGR	K03816	3
AHTEGLSNYHNAFASIYEGR	K02058	3
AHTESSIETCGAEVQK	K01952	1
AHTESSIETCGAEVQKGNPPTER	K01952	1
AHTFASASFNYAYTDPITHK	NA	NA
AHTILHCSNYFYNEPAVQTAK	K00821	1
AHTLDEVK	K02357	1
AHTLVKAVQPVQAR	NA	NA
AHTMLHCSNYYYNAPAIQVCK	NA	NA
AHTNATVELANCK	NA	NA
AHTTATPFDVTGLK	K01424	1
AHTTATPFDVTGLKELPK	K01424	1
AHTTVEDERK	NA	NA
AHTVNDNVASLR	K07306	1
AHTYNTEVVYSIFSDTDNGTWK	NA	NA
AHVAAVDRMLGVAGSDR	NA	NA
AHVACVGGTSFGAPECIR	NA	NA
AHVADPLDEEAMADYLGR	NA	NA
AHVAGIVTETGGR	K08483	1
AHVAGQDPLAPAALALLAAGLLLMALKAGLLLR	K03281	1
AHVAHDEATIR	NA	NA
AHVAPEQVDHVYMGCVIQAGLGQNVAR	K00626	1
AHVAYIPDGYITGLSK	K01495	1
AHVDCPGHADYVK	K02358	1
AHVDDINYDVAK	NA	NA
AHVDITDDDLK	K07533	1
AHVDKPSDVLK	K03527	2
AHVDKPSDVLK	K02945	2
AHVDVLDIVK	NA	NA
AHVEITITNSK	NA	NA
AHVEKPSDALSVGQEITAK	K02945	2
AHVEKPSDALSVGQEITAK	K03527	2
AHVEKPSDVLAIGQEITAK	K03527	2
AHVEKPSDVLAIGQEITAK	K02945	2
AHVEKPSDVLAVGQEIEAK	NA	NA
AHVEKPSDVLSIGQEITAK	K02945	2
AHVEKPSDVLSIGQEITAK	K03527	2
AHVEKPSDVLSVGQEITAK	K03527	2
AHVEKPSDVLSVGQEITAK	K02945	2
AHVEKPSDVLSVGQEIVAR	K03527	2
AHVEKPSDVLSVGQEIVAR	K02945	2
AHVENVLRR	K01890	1
AHVETIAAEMK	NA	NA
AHVETIAAEMKK	NA	NA
AHVEYETENR	K02358	1
AHVIAIAR	NA	NA
AHVIAIR	NA	NA
AHVIAIRR	NA	NA
AHVIAMDR	K01784	1
AHVIAMNR	K01784	1
AHVIAVAGK	NA	NA
AHVIEGDIVPVMMGSGINCQGFK	K02355	1
AHVIELIR	K01686	1
AHVIGQDEAVDK	K03697	1
AHVIGQDEAVDKISK	K03697	1
AHVIPIWK	K02794	2
AHVIPIWK	K02793	2
AHVITAGGTQGDELLEPELK	NA	NA
AHVITTSGTQGDRLEEDELNEMR	NA	NA
AHVKGESTEALLPNMVATSLAK	K01879	1
AHVLICGGTGCTSSGSDKIQEAFEK	NA	NA
AHVLVCGGTGCTSSGSQR	NA	NA
AHVLVCGGTGCTSSGSR	NA	NA
AHVLVLPTLPSTTQGTIEALVVDSEIYR	NA	NA
AHVNIGMAVALEAGLIVPVIR	K00627	1
AHVNIGTIGHVDHGK	K02358	1
AHVPGDNTGDIMGDVTK	K02355	1
AHVPLSEMFGYVTDLR	K02355	1
AHVPNDNTGDIMGDVTK	K02355	1
AHVPNDNTGDIMGDVTKR	K02355	1
AHVQEGTMTAFACDCISVCQSSAFCNCTSAATQSNTYAASMGK	NA	NA
AHVQEMNAEILPLPDPVITPEMMEWYGYHDPNMFPLSKDR	NA	NA
AHVQIGER	NA	NA
AHVSNVGWQGAVSDGATAGTTGR	NA	NA
AHVTLPYHIEIDELEEEMR	K01939	1
AHVVAICR	NA	NA
AHVVAIR	K01784	1
AHVVASDIDM	NA	NA
AHVVDYDGSEVR	NA	NA
AHVVLAIILYFIAFALGIFLVHKIVMFFL	NA	NA
AHVVPIEK	K02794	2
AHVVPIEK	K02793	2
AHWDIGEDLGILDFER	K01875	1
AHWDLGEDLGILDWER	K01875	1
AHWVLLPGNAR	NA	NA
AHYADLVNSIESR	K02111	1
AHYAELPKNQMAIVEPLIQNAAFMK	NA	NA
AHYDAEYYQPLLASCR	K10541	1
AHYDSDYYQAVVASCKQEK	K10541	1
AHYEDYKDTANKDNSK	NA	NA
AHYLNPVPVR	NA	NA
AHYLSPIGTLALETASPDKNAATSVIYQNPGWPIYSGQPAESLD	NA	NA
AHYNENYKNNPIGSGPYMVVEYKPDEQAIFEINPYYHGK	K02035	1
AHYSYDER	K21573	1
AHYSYLEK	K21573	1
AHYTPAEAK	K01854	1
AHYTPEEMVGKK	K01874	1
AHYVLLNVEAPQEAIDELETNFR	K02990	1
AHYVLMNVEAPQEAIDELETNFR	K02990	1
AHYVLMNVEAPQEVIDELETTFR	K02990	1
AHYVLMNVEAPQQVIDELETTFR	K02990	1
AHYVLMNVEAPQSVIDELETNFR	K02990	1
AHYYFELSR	NA	NA
AHYYGVEFNEGNAQGAK	NA	NA
AIAAAESR	NA	NA
AIAAAFELVR	NA	NA
AIAAAKADDEDATIDACR	K01960	1
AIAAAPPVILADEPTGNLDTR	K05685	1
AIAAAVEKLVAAIGAGGAAAVSVVVVILLVGMLFASPLGILFAGK	NA	NA
AIAAAYGVELVEVLTGFK	K01835	1
AIAADIVATSILNK	K13288	1
AIAADPEYAEAYSNVGLVYLMK	NA	NA
AIAADVENAAKSEIDGLK	NA	NA
AIAAEFLPKLAAR	K00147	1
AIAAEHGATVK	K00611	1
AIAAENLIAMLLDLESTTSNDQTFTHSDLR	NA	NA
AIAAENLIAMLLDLESTTSNDQTFTHSDLRR	NA	NA
AIAAFIK	K00639	1
AIAAFNQAAQMGNEAAK	NA	NA
AIAAFQNTQFELAEMK	K00248	1
AIAAGAFDDEIVPVEIK	K00626	1
AIAAGFQPVSLGK	NA	NA
AIAAGITPIFCIGETK	K01803	1
AIAAGITPIFCIGETKDER	K01803	1
AIAAGITQVVFDR	K02881	1
AIAAGNSKLSDIAK	NA	NA
AIAAHLAAEGAK	NA	NA
AIAAHLAEEGAK	NA	NA
AIAAIAGTEYGKDKQQDIAMR	K01872	1
AIAAIEVFCYR	K00925	1
AIAAIFK	NA	NA
AIAAIHDIYLGECPEK	NA	NA
AIAAIHDIYLGECPEKFTYK	NA	NA
AIAAIHDIYLGK	NA	NA
AIAAIHDIYLGKCPEK	NA	NA
AIAAIHDIYLGKCPEKFTYK	NA	NA
AIAAILAR	NA	NA
AIAAIPEMHELNIGHAIIGR	K03474	1
AIAAIPQAEINANPNIK	NA	NA
AIAAIVGGGGGGRPGMAQAGGKNPAAVDDAIK	K01872	1
AIAAKPEDPEAFLAEEEAK	K02519	1
AIAAKPTAPILQK	K02950	1
AIAALATYR	NA	NA
AIAALDDAVASDELYK	K12527	1
AIAALFGC	NA	NA
AIAALICGIAAIIFGFVFSIIGLILGIVAIVLAGSFIKTR	NA	NA
AIAALLGVSDQTVGRTIAK	NA	NA
AIAALNEVDMDGK	NA	NA
AIAALPEMHELNIGHAIIGR	K03474	1
AIAALPTEWGASDYGR	NA	NA
AIAALPTEWPASDYGR	NA	NA
AIAALPVAGSYR	K00975	1
AIAALSDEELKELEESLK	NA	NA
AIAALSEAEWNTK	NA	NA
AIAALSESDRHTTSGKDSEK	NA	NA
AIAALTGPETIEVLVDNEIAVQNVTK	NA	NA
AIAALVSSGVFVSVATGR	NA	NA
AIAAMPIAGSYR	K00975	1
AIAAMPIGGSYR	K00975	1
AIAAMPVAGSYR	K00975	1
AIAAMSGTEYGKDKQQDIAMR	K01872	1
AIAANAAPDVR	K00024	1
AIAANSMYENKYPLLSALSRPLLAK	K01940	1
AIAAPSKK	NA	NA
AIAAPVGDGCLGR	K02112	1
AIAAPYVGVK	K01625	1
AIAAQQNTQFQLANMATQVEAAK	K00248	1
AIAASEGMYANGQDQK	K00525	1
AIAASIILFILGGVIGMIIVLLLALLLGCAGRLEGTLVK	NA	NA
AIAASSAPAADK	NA	NA
AIAAVAAVGSTNALINLVIGLFVGLSVGANVIVAK	NA	NA
AIAAVDSGR	K00626	1
AIAAVEVFSYR	K00925	1
AIAAVGYTGVPEFDD	NA	NA
AIAAVSEDLKK	K04759	1
AIAAYADKVK	K00186	2
AIAAYADKVK	K00174	2
AIAAYTEVINELEAK	NA	NA
AIADAAIQEGILAADGFTVLK	NA	NA
AIADACPYGSMSLK	NA	NA
AIADACTGSNPR	NA	NA
AIADAIAEATK	K00927	1
AIADAIAEATKEGAFSLIGGGDSVACINK	K00927	1
AIADAIAK	K07335	3
AIADAIAK	K01887	3
AIADAIAK	K00927	3
AIADAIAKATEEGAFSLIGGGDSVACINK	K00927	1
AIADAIVEATDNGAFSLVGGGDSVACVNK	K00927	1
AIADAIVK	K00927	1
AIADAPMVTYTAAFGYQTVSFNGKK	NA	NA
AIADASTVNYTPAFGYVTDK	NA	NA
AIADASTVNYTPAFGYVTDKVLK	NA	NA
AIADATRLPIMLYSIPGR	K01714	1
AIADATRLPMMLYSIPGR	K01714	1
AIADCDLEIVSQPEINVTQMEPGK	K03545	1
AIADELGISTRPVFTCFGTMDTVKNEVR	NA	NA
AIADEVAAGMK	K01915	1
AIADEVAAGMKR	K01915	1
AIADGADEIDYVINIGEAK	K01619	1
AIADGAFKDEIVPVVIK	K00626	1
AIADGAFKDEIVPVVIKGK	K00626	1
AIADGAFKEEIVPVVIK	K00626	1
AIADGASFDKGSNLVITIK	NA	NA
AIADGDFFK	K15633	1
AIADGIK	K01448	1
AIADGLTQETYK	NA	NA
AIADGQNYVDMLKHS	NA	NA
AIADGWVPGETLFGIEEACEK	NA	NA
AIADHFMDLNIVIIGEAEMR	NA	NA
AIADIAADGGTILFVGTKK	K02967	1
AIADIAAEGGTILFVGTKK	K02967	1
AIADIAIK	K03544	1
AIADIEEVEPEPSLGNGGLGR	K00688	1
AIADILFGK	K05349	2
AIADILFGK	K15920	2
AIADILFKEGYIK	K02994	1
AIADILTNEGYIK	K02994	1
AIADILVAEGYVK	K02994	1
AIADISDVFDDELKGK	K17315	1
AIADKEGYETFVIPDDIGGR	K01810	1
AIADKLNVEYGEFDGAGK	K04567	1
AIADKTEDVNAIK	K03687	1
AIADKYGKPVLFDSAR	NA	NA
AIADLDKQPDSVSSVLK	NA	NA
AIADLFVDEGAK	NA	NA
AIADLGIDFLAAGIGNIHGK	K01624	1
AIADLGVDFLAAGIGNIHGK	K01624	1
AIADLGVDMLAAGIGNIHGK	K01624	1
AIADLGVNMLAAGIGNIHGK	K01624	1
AIADLGVTMLAAGIGNIHGK	K01624	1
AIADLSGKDEEEMR	K03695	1
AIADLVEAGNR	K00926	1
AIADLVEEGAK	K00926	1
AIADLVNEK	NA	NA
AIADLVNEKR	NA	NA
AIADMALSQAENSK	NA	NA
AIADMVRPVMER	K03070	1
AIADNENEIKER	K01835	1
AIADNKDNSESLR	NA	NA
AIADNKVLETK	NA	NA
AIADQARTIRIPVHMVETINR	K03086	1
AIADQIVATSILNNN	K13288	1
AIADSGIPREELFITTK	NA	NA
AIADSVNQK	NA	NA
AIADTFGESQAVK	K01207	1
AIADTFQEMR	NA	NA
AIADTNSQTLSNVIFTQR	NA	NA
AIADVDESFMK	NA	NA
AIADVQDSMSAAAPR	NA	NA
AIADVQIADAENVLK	NA	NA
AIADYDVISDPMQYMEAYGR	NA	NA
AIADYTSVILLAPAADVYNAR	NA	NA
AIAEAAGPDAVAALAAVGTAK	NA	NA
AIAEAEAYDGPSLVIAYAPCINHGIK	K03737	1
AIAEAEAYHGPSLIIGYAPCEMHSIK	K03737	1
AIAEAEAYHGPSLIIGYSPCEMHSIK	NA	NA
AIAEAEAYHGPSLVIGYAPCEMHSIK	NA	NA
AIAEAEAYPGPS	K03737	1
AIAEAEAYPGPSIIIGYAPCELHGVK	NA	NA
AIAEAEAYPGPSLIIAYAPCINHGIK	K03737	1
AIAEAEAYPGPSLIIAYAPCINHGIKK	K03737	1
AIAEAEAYPGPSLIIAYAPCISHGIK	K03737	1
AIAEAEAYPGPSLIIGYAPCELHGIK	NA	NA
AIAEAEAYPGPSLIIGYAPCELHGVK	NA	NA
AIAEAEAYPGPSLIIGYAPCINHGIK	NA	NA
AIAEAEAYPGPSLIIGYSPCEMHSIK	NA	NA
AIAEAEAYPGPSLVIAYAPCINHGIK	K03737	1
AIAEAEAYPGPSLVIGYAPCINHGIK	NA	NA
AIAEAENIVVHPEEVNAEYRR	K03545	1
AIAEAESYNGPSLIIGYAPCELHGIAK	NA	NA
AIAEAIAEATK	K00927	1
AIAEAIAEATKEGAFSLIGGGDSVACINK	K00927	1
AIAEAIAEATSK	K00927	1
AIAEAIAEATSKGAFSLIGGGDSVACINK	K00927	1
AIAEAIAK	K00927	1
AIAEALAK	K00927	1
AIAEAMAEIDATTIIGGGDSAAAVNQMGFGDK	K00927	1
AIAEASPLPLVLYNVPGR	K01714	1
AIAEATDLPVVLYNVPGR	K01714	1
AIAEATEAGLLGK	K00335	1
AIAEATELPIVLYNVPGR	K01714	1
AIAEAVAEATKEGAFSLIGGGDSVACINK	K00927	1
AIAEAVEIPCILYNVPGR	NA	NA
AIAEDIHSR	NA	NA
AIAEDIMRALDCTFD	NA	NA
AIAEDKLVDLNCFTVESAMK	K02867	1
AIAEDKLVDLNCFTVESAMR	K02867	1
AIAEDKMPDLNCFTIESAMR	K02867	1
AIAEDKMPDLNCFTLESAMR	K02867	1
AIAEDKMPDLNCFTVESAMR	K02867	1
AIAEEIGK	K01813	2
AIAEEIGK	K00074	2
AIAEEIGKTPVQVEEGAGFVVNR	K00074	1
AIAEELARQR	K00375	1
AIAEELVNLTV	NA	NA
AIAEELVNLTVK	K02935	1
AIAEFEPVTMCVNQVDYANAK	K10536	1
AIAEFGMIEGGDKVMV	K14058	1
AIAEGAVDNAQLR	K00053	1
AIAEGETSSIVTPK	K02986	1
AIAEGFSFYSPIR	NA	NA
AIAEGHLNMDRK	NA	NA
AIAEGIFYSAMDLIK	K02992	1
AIAEGKFDDEIVPVPVK	K00626	1
AIAEGTAPVDACPVGGAPCAEK	K03616	1
AIAEHEAEKAEEAR	NA	NA
AIAEHLGINISETMAFGDGGNDLTMLR	NA	NA
AIAEHTDLPQILYNVPSR	K01714	1
AIAEIGIYPAVDPLDSTSR	NA	NA
AIAEILFNEGYIAK	K02994	1
AIAEIQALRK	NA	NA
AIAEISDVLDMK	K10117	1
AIAEKALAK	K02881	1
AIAEKPAK	NA	NA
AIAEKTENADVK	K03737	1
AIAELAHAEQSEVVASAYGDQDLSFGPEYIIPKPFDPR	K00029	1
AIAELDELDLVSSNIMQDHVQELEKFQWFMR	K04047	1
AIAELDELDVISSNIIQDHVQELEK	K04047	1
AIAELDELDVISSNIIQDHVQELEKFQWFMR	K04047	1
AIAELDGAEFFGR	NA	NA
AIAELNEAEYEGR	NA	NA
AIAELNGAEYEGR	NA	NA
AIAELNGAEYMGR	NA	NA
AIAELPTKDQLLGQLAGLISGFAR	K02864	1
AIAELTADNNAK	NA	NA
AIAELTELAR	NA	NA
AIAELTGLAR	NA	NA
AIAEMAGTAYGQDNQK	K01872	1
AIAEMAGTTYGQDNQK	K01872	1
AIAEMAGTTYGQDNQKDIAMR	K01872	1
AIAEMSQPISGK	K04077	1
AIAENDYAAR	K10206	1
AIAENGYNPFVTSAMK	NA	NA
AIAENLDVPLIFK	NA	NA
AIAENPEDIVAVEGHTH	K01304	1
AIAEQLK	K02881	3
AIAEQLK	K00558	3
AIAEQLK	K06180	3
AIAEQLKYTGNKDAAAAVGK	K02881	1
AIAEQNSEELQVIDEK	NA	NA
AIAEQQDFNVIGK	NA	NA
AIAEQVEAVSLPK	NA	NA
AIAERALEK	K02881	1
AIAERDPEPILKR	K15023	1
AIAERICDMADGAPMDEHR	NA	NA
AIAESIRECFASVSSEPCSILVATYR	NA	NA
AIAESWPNSLDDTCAR	NA	NA
AIAESWVLANPVVEACRR	NA	NA
AIAETDAFTGVK	K01835	1
AIAETDTFTGVK	K01835	1
AIAETEGVEISDEKFQEK	K03545	1
AIAETIEK	K02890	1
AIAETLAAR	K00059	1
AIAETLVAR	K00059	1
AIAETMEETNEELSK	NA	NA
AIAETMNHNYAAAK	NA	NA
AIAETTLQNALDFEAGKETPNIVRA	NA	NA
AIAEVAKETLPEGYGYEYSGLTR	K18138	1
AIAEVEDLHR	NA	NA
AIAEVEDLHRER	NA	NA
AIAEVFGLK	NA	NA
AIAEVVAK	K02890	2
AIAEVVAK	K02959	2
AIAEWVGR	K00437	1
AIAEYIEAVISSDITK	NA	NA
AIAFAHGFNIHFK	K00053	1
AIAFAVGK	K00027	1
AIAFDDDGNKAVAYGPVPER	K08303	1
AIAFELEKR	K00932	1
AIAFLNDKGESAWK	K01933	1
AIAFLSKNDGDINDYIYNR	NA	NA
AIAFMGADGILPSNEGR	NA	NA
AIAFNETGDLYGQER	NA	NA
AIAFNQLSASQIWSNYTR	NA	NA
AIAFNSEAGTTTNQNKPYCDYDLYK	NA	NA
AIAFNTLETENNACALGAK	NA	NA
AIAFPDTAYSLPCYYAVTGTK	NA	NA
AIAFPNTAYSLPCYYGVTGTK	NA	NA
AIAFVILFIIAFILLKMVELALSAVVALPVLHGLNK	NA	NA
AIAFYSQFVQGTLHK	NA	NA
AIAGAIAGEAGIGLLFDTQTD	NA	NA
AIAGATELPIVLYNVPGR	K01714	1
AIAGAVSSGNSDETSSSADTTAEIPVVK	NA	NA
AIAGCTIASLVDGK	NA	NA
AIAGDDKEIEDR	K01835	1
AIAGDEKEIEDR	K01835	1
AIAGDENEIKER	NA	NA
AIAGDSVSGLGTGGMGTK	K00931	1
AIAGDSVSGLGTGGMSTK	K00931	1
AIAGEAVEHGTGAR	K03544	1
AIAGEDLGHAVTDTGVSVLTK	NA	NA
AIAGEMDAEADSFYK	NA	NA
AIAGEMDAEADSFYKFDNTNANFAR	NA	NA
AIAGENVVTSEK	NA	NA
AIAGEVIPR	NA	NA
AIAGFAVGAGLGVCGAAMQSSMK	K02015	1
AIAGFFGR	NA	NA
AIAGFLEVIANPSGYIMQR	NA	NA
AIAGFQEVKPMVFAGVYPIDPSDYENLR	K03596	1
AIAGFVLSIIGVVCGLLSGYLSLIGLPVSVVGLVLAIVGGNQLK	NA	NA
AIAGFVLSIVSLVLGLLSGVFSIVALPVSIVGLVLSIVGGK	NA	NA
AIAGFVLSIVSLVLGLLSGVFSIVALPVSIVGLVLSIVGGKQCK	NA	NA
AIAGFYPEWFK	K06281	1
AIAGGLLCAILSDTVMFK	NA	NA
AIAGIER	NA	NA
AIAGIGGYGDYCLGLMER	NA	NA
AIAGIPGMLLAPICIALPGGLATLLLIIAFAK	NA	NA
AIAGIQK	K02906	2
AIAGIQK	K01478	2
AIAGLLVPDSGSVVIDGK	K01990	1
AIAGLPDTQEEVGR	NA	NA
AIAGMNPASVLVR	NA	NA
AIAGSVTPGYLPQNTGLSK	NA	NA
AIAGSYTGAGTYGAANK	NA	NA
AIAGTEFESLK	K02864	1
AIAGTEFESLKESLEGPSAFAISKDDATAPAR	K02864	1
AIAGTLVVLGAGD	NA	NA
AIAHAIEAETAR	K02434	1
AIAHAIEGER	K02434	1
AIAHEAQEHGTGAR	K03544	1
AIAHEAVEHGTGAR	K03544	1
AIAHIESLTGTK	NA	NA
AIAHIESLTGTKFGDASNPLLVSVR	NA	NA
AIAHNDSSVIEYFR	K18446	1
AIAHNDSSVIEYFRR	K18446	1
AIAHVEALMK	NA	NA
AIAIAQFNDDSPEAR	K03496	1
AIAIASGR	K04759	1
AIAIEEANAVAHYLLGK	NA	NA
AIAIEEGNAAAHFLLGK	NA	NA
AIAIEEGNAVAHFLLGK	NA	NA
AIAIEEGNAVAHYLLGK	K09553	1
AIAIEGQNEAQIK	NA	NA
AIAIGNALGYGQSVTGGYISALNR	NA	NA
AIAIGTSHGAYK	K01624	1
AIAIIITMIVVIAVIGGIVYLIIPPMIEQFQK	NA	NA
AIAILGSLFVGALKAVAPVLVFFLVIAAIAQHK	K07862	1
AIAILKEEQR	NA	NA
AIAILQNR	K04047	1
AIAIQVPK	NA	NA
AIAISGVQGDGTAMAR	NA	NA
AIAISGVQGDGTATAR	K10439	2
AIAISGVQGDGTATAR	K10549	2
AIAITDHGNLQAFPDAHAAGK	K03763	1
AIAIVSGDVDEDLPLLSFYGNSGR	NA	NA
AIAKDMSAEADYLR	NA	NA
AIAKDNSADADYLR	NA	NA
AIAKEELCNK	K01610	1
AIAKGANVDK	NA	NA
AIAKVDVSK	K14534	1
AIALAAAVFSIIGK	NA	NA
AIALANPFFHNTPTTAPTNTPKPANTPQPTAASHPTRKPGGGSSGDR	NA	NA
AIALDCTIDEAR	NA	NA
AIALEEGNAMAHYLLGK	K06665	1
AIALEFAK	NA	NA
AIALELLDAVK	NA	NA
AIALFEETGVLTK	NA	NA
AIALFEETGVLTR	NA	NA
AIALGAAGFLGIPSI	K02810	2
AIALGAAGFLGIPSI	K02809	2
AIALGFR	NA	NA
AIALGGNPDQPK	NA	NA
AIALGIPIHER	K00244	1
AIALGVAK	K01624	1
AIALGVSSRVVFTGQR	K19424	1
AIALHGNSVGTGGDYSTGAAQVILPR	K07811	1
AIALHGNSVSTGGDYSTGAAQVILPR	K07811	1
AIALILAAVFIAALAIGLSVIFAVRNVNIFR	NA	NA
AIALKDDFLEAR	NA	NA
AIALLAQNALDDKDLMDGTDSYNK	NA	NA
AIALNAPEVHLAVFDKFS	NA	NA
AIALQFAK	K00059	1
AIALSVIPSVLFIFCGIMILSVPLIIATLIFAPSHILISVK	NA	NA
AIALTSCFVWGRAAK	NA	NA
AIALVEGLVHDYSLLDGLAHR	NA	NA
AIAMDGTEGLVR	NA	NA
AIAMDIDGTLTNDQK	NA	NA
AIAMELGEPDASGRR	NA	NA
AIAMFGK	NA	NA
AIAMGSSDGLR	K02112	1
AIAMTTLMNDSNPFNQPGVEVYKK	K01810	1
AIAMVPQESQADQQAVFDYCVANISK	NA	NA
AIANAQDANADKIGVGEVMANDGEAK	NA	NA
AIANAQVITK	NA	NA
AIANASMEIPDAMINTQTR	NA	NA
AIANATHLPIVLYNVPGR	K01714	1
AIANDENEIKER	K01835	1
AIANDNSADADYLR	NA	NA
AIANDPQHVLQALNR	NA	NA
AIANGDFSQPVDTSR	NA	NA
AIANHGMVVR	NA	NA
AIANIENLMNSK	NA	NA
AIANIENLMR	NA	NA
AIANIESLMNSK	NA	NA
AIANIESLMNSKFGDIENPLLVSVR	NA	NA
AIANIETLMNSK	NA	NA
AIANIGGSCVDDYVQTAAK	K17828	1
AIANILLEEGYVK	K02994	1
AIANISQGIEK	K01711	1
AIANLEYENVR	NA	NA
AIANLEYESIK	NA	NA
AIANLTKELEAK	NA	NA
AIANPLEEIEVK	NA	NA
AIANSANDTSDGASIENYMK	NA	NA
AIANSANDTSDTTSVENYMK	NA	NA
AIANSANDTSDVDSIENYMK	K02406	1
AIANSSASPVISAQSR	NA	NA
AIANTAFR	K15580	1
AIANVEALMK	NA	NA
AIANVPSREELLSK	K02864	1
AIAPDAAMPRDGADFEDMDDEDADEDASLSDSSASESSSSQR	NA	NA
AIAPDCLEADKELAEVYYATNR	NA	NA
AIAPDCNFIVR	K01356	1
AIAPDGSKEVK	NA	NA
AIAPFSALR	K16899	1
AIAPFTANYGK	K20276	1
AIAPFVAELAEEYDGK	NA	NA
AIAPIIQR	NA	NA
AIAPILVFVLVSSALAQGSSKLDR	K07862	1
AIAPLIITIPLISMIAISLSGTDVSIADIIVRIIR	NA	NA
AIAPNEAAAWLK	NA	NA
AIAPNLPLVEVGIRPGEK	NA	NA
AIAPQGGEAMVR	NA	NA
AIAPSVDELAEEYEGK	NA	NA
AIAPTFGGINLEDIK	K00027	1
AIAPTFGGINLEDIKAPECFEIEDR	NA	NA
AIAPTFGGINLEDIKAPECFEIENR	NA	NA
AIAPTFGGINLEDIKAPECFEIER	NA	NA
AIAPTFGGINLEDIKAPECFEIERR	NA	NA
AIAPTFGGINLEDIKAPECFK	NA	NA
AIAPTFGGINLEDIR	K00027	1
AIAQAKPGDSILIAGK	K01928	1
AIAQAPPIILADEPTGNLDSGSTK	NA	NA
AIAQASNIIK	NA	NA
AIAQASNIINMAK	NA	NA
AIAQASPLPIVLYNVPGR	K01714	1
AIAQDINVR	NA	NA
AIAQEEEEDVR	NA	NA
AIAQEIFIPVFVGSTIIK	K02355	1
AIAQELGSLPPER	NA	NA
AIAQFKDAVSDLSK	NA	NA
AIAQFQNTQFQLADLEVK	K00248	1
AIAQGFSFYSPIR	NA	NA
AIAQGFSYYAPIR	NA	NA
AIAQGTQLALVI	K00219	1
AIAQILK	K02994	1
AIAQILLDEGYIK	K02994	1
AIAQIWCDALKK	NA	NA
AIAQMAGTEYGKNEQNDIAMR	K01872	1
AIAQMNLSDAEILCEMVPTK	NA	NA
AIAQNAGFEGSVVVER	K04077	1
AIAQPVANKEAIAQVAAVSSR	K04077	1
AIAQQAQDQHTGAR	K03544	1
AIAQQMSQWIAEHQV	NA	NA
AIAQQTPEMEMARLR	K04045	1
AIAQQVLKGIMK	NA	NA
AIAQQYGELAQAGTQR	K13821	1
AIAQSDAELAVTQANADKQAGEAAAR	NA	NA
AIAQTLGLKPK	K02030	1
AIAQVDIVR	NA	NA
AIAQVGTISANSDETVGK	K04077	1
AIAQVSPLPIVLYNVPGR	K01714	1
AIARKPVISVLEAK	NA	NA
AIASAADAPSLISVALGQMSQIMGVLMAAMTPGK	NA	NA
AIASAAK	K01176	1
AIASAIPGADLK	NA	NA
AIASDCADGMTK	K00382	1
AIASDYEEEKDFAR	NA	NA
AIASEIQETSLLNKD	K13288	1
AIASELGLEAHGGLLVSFNGAHVVDAGTDEVLYDQPIEVDVMR	NA	NA
AIASFTEQAWIPK	K15770	1
AIASFYPDWFK	K06281	1
AIASGGQSDDMTQEEAR	K00937	1
AIASGLTPILCCGETLEQR	K01803	1
AIASHALSIFGDHSDVLACR	NA	NA
AIASHALSIFGDHSDVYACR	K03737	1
AIASHAVMSDPASSRVTESK	K00948	1
AIASHAVMSDPASTR	K00948	1
AIASHAVMSDPATSR	K00948	1
AIASHCVMSDPASFR	K00948	1
AIASHCVMSGLASER	K00948	1
AIASHCVMSGPASER	K00948	1
AIASHCVMSGPASERVQDSGLEEMVFTDSIPYSNR	K00948	1
AIASHCVMSGPASERVQNSGLEEMVFTDSIPYANR	K00948	1
AIASIHDIYLGERPEK	NA	NA
AIASLAMQTYPNIKR	NA	NA
AIASLGIYPAVDPLDSTSR	K02112	1
AIASLSGKYR	NA	NA
AIASPEDADEIFK	NA	NA
AIASPEDADEIFKNFLTR	NA	NA
AIASRPVANASQALQGVVPGLNLTVGNSGGSLDGR	NA	NA
AIASSVVGSVENR	NA	NA
AIASSYGAR	NA	NA
AIASVNECQEILK	NA	NA
AIASYFGTDAPYANLGK	NA	NA
AIASYTPGSLSSDEALK	NA	NA
AIASYTPGSLSSDEALKVFQNMAK	NA	NA
AIATAAAANTLAVSGK	NA	NA
AIATAAADNTLAVSGK	NA	NA
AIATAAAQLKK	K01006	1
AIATACAELQK	K01006	1
AIATAIAK	K01534	1
AIATAIDQAR	K01928	1
AIATANPGADAAAVNTAFTK	NA	NA
AIATEAAQNTLATVNK	NA	NA
AIATEAAQNTLATVNKDILIDK	NA	NA
AIATEIGKTPVEVNEAAGFVVNR	K00074	1
AIATEVPR	NA	NA
AIATFGK	NA	NA
AIATFGR	NA	NA
AIATIGVPEPR	K02838	1
AIATLLGR	NA	NA
AIATLLGRLPFK	NA	NA
AIATLSHPNIVK	K12132	1
AIATLSLYMEARLMVK	NA	NA
AIATPESYADMLDR	NA	NA
AIATQQTGFVIVPQMR	NA	NA
AIATSDTGLVPQSDGEVIR	K02838	1
AIATSVLEQIGLIDLMDR	K02062	1
AIAVEDSPTGIASAK	NA	NA
AIAVGAVATLIILAIILAMVIMVIILNDGTR	K03076	1
AIAVHAKINVR	K03046	1
AIAVIGNTKPIANK	NA	NA
AIAVILTNPEFADVR	NA	NA
AIAVLGFRDR	K01448	1
AIAVLTSGGDAPGMNASVRAVVR	NA	NA
AIAVNDSNFEEVVLK	NA	NA
AIAVNPNCEYPQVAVALALYLGNEASQESHYTAR	K15770	1
AIAVNPNCK	K15770	1
AIAVPGSQMTAR	K01703	1
AIAVRPTGNSR	K12373	1
AIAVSEYGLMPYTVSNVKK	NA	NA
AIAVSISPSGK	NA	NA
AIAVSVSPDGK	NA	NA
AIAVSVSPSGK	NA	NA
AIAVVFDTGQR	NA	NA
AIAVVSDNLVGVADHANVGK	K09703	1
AIAWAKDYR	NA	NA
AIAWEDFLDKDK	K07444	1
AIAWNDEVPEQK	NA	NA
AIAWTIVDADGFEQQK	K00244	1
AIAYDQQADR	K03070	1
AIAYDQQADRNK	K03070	1
AIAYETIVGR	K00259	1
AIAYGAIPPNPSELLASEAMADLIK	K00903	1
AIAYGIGYSAGTVLAVKGDLR	NA	NA
AIAYGLAEPEKDVWELYEHTR	K00100	1
AIAYHDNIVPMMEEIR	K01915	1
AIAYHDTIAPMLEEIR	K01915	1
AIAYHDTIVPALEEIR	K01915	1
AIAYHDTIVPAMEEIR	K01915	1
AIAYHDTVAPK	K01915	1
AIAYLEEAGMQVK	NA	NA
AIAYLPNFESYDADNR	NA	NA
AIAYPQENVYR	NA	NA
AIAYTDDSK	NA	NA
AIAYTDDSKIETTNAACK	NA	NA
AIAYTDDSKIVTK	NA	NA
AIAYTKER	K04763	2
AIAYTKER	K00248	2
AIAYVPQNVELFSK	NA	NA
AICADTGIAENVK	K02952	1
AICAETGIAENVK	K02952	1
AICALPVILGK	K07309	1
AICAMAMGVALAGCTPK	NA	NA
AICASLHEFNPMMGHR	NA	NA
AICCVR	NA	NA
AICDAIVEGYDLLVK	K03737	1
AICDAIVEGYDLLVKK	K03737	1
AICDALHEFNPMMGHR	NA	NA
AICDANPGLSAENFR	NA	NA
AICDAYGVK	NA	NA
AICDDDNNSTCGIGHTR	K00820	1
AICDEKGIDVYEIVK	NA	NA
AICDEKGINVYDIVK	NA	NA
AICDFILESFLK	K04043	1
AICDHLSYLGIK	K00925	1
AICDQATNTVDVNEK	K16199	1
AICDTQEGTCR	NA	NA
AICEANPGLSAENFR	NA	NA
AICEKYDYR	NA	NA
AICESLHEFNPMMGHR	NA	NA
AICEYLGYLGVK	K00925	1
AICFGEALKPEFK	K00600	1
AICFVTGVPGAGKTLAGLNIANER	NA	NA
AICGPGVELVSAGEESAFELK	K01776	1
AICLAAEFIVSLLPIAFPSSVTAILILAALLGLKLLK	K06518	1
AICLAAYEKPLTVEEISISTGIPTMYVEDELPR	NA	NA
AICLDFGLAAR	NA	NA
AICLEPDR	NA	NA
AICLPVLSGVRGK	NA	NA
AICLVDQEFVK	K02357	1
AICMDDFPSIR	NA	NA
AICMGAAFGSAMASTDGTEIPPK	NA	NA
AICMGGSQGR	NA	NA
AICMLPVLIGK	K07309	1
AICPEVHVVGDAIR	NA	NA
AICPFHQMVTPR	K01615	1
AICQILVDEGYIK	K02994	1
AICQILVDEGYVK	K02994	1
AICQLFDINDPK	NA	NA
AICSLPHMLENQGAGDSFDR	NA	NA
AICTFDGSVLK	NA	NA
AICVASVTGGAAMCR	NA	NA
AICVIDLDTVMPGLSVNDFGDSIR	K13059	1
AICVVGNPNCGK	K04759	1
AICYALGDAAENVVVNSTK	K09458	1
AICYNTLVTR	NA	NA
AIDAAAPEK	NA	NA
AIDAAIADMQKDGSLK	K02424	1
AIDAAIK	K00266	1
AIDAAIMAK	NA	NA
AIDAALTALGLPR	NA	NA
AIDAAQTIDPKSLR	NA	NA
AIDAAVDHLNGKPVEK	K10439	1
AIDACEVFAYR	K00925	1
AIDACSEAGGGNVVFSTNHTFISGPVELKSNINIVLEANSVWK	NA	NA
AIDADFGSFEQFK	K04564	1
AIDADGHPIPGGYNPLVQWYDYPAPAAPEK	NA	NA
AIDADGYLHSGDLGTVDEDGYYR	K00666	1
AIDADSVDANNLSVVEEK	NA	NA
AIDAEVAR	K02434	1
AIDAFTAETGIK	NA	NA
AIDAGATAFK	NA	NA
AIDAGATAFR	NA	NA
AIDAGATAFVK	NA	NA
AIDAGATAYK	NA	NA
AIDAGATAYR	NA	NA
AIDAGATAYVK	NA	NA
AIDAGCRVHGSTVHFVSPVLDGGAIIGQAIVPILPSDDADTLAHR	NA	NA
AIDAGKDAIEEVTVDPK	NA	NA
AIDAGKDAIIEVK	NA	NA
AIDAGLDAVHKVEVPASWSNPAADPAPK	NA	NA
AIDAGVDAIHK	NA	NA
AIDAGVDAIHKVDVPASWSNPEAD	NA	NA
AIDAGVDAIHKVDVPASWSNPEADPAPK	NA	NA
AIDAGVDAIHKVEVPDSWANPEADAPK	NA	NA
AIDAGVDALHK	NA	NA
AIDAGVDAVHK	NA	NA
AIDAGVDAVHKVEIPASWSNPAADAPAK	NA	NA
AIDAGVDAVHKVEVPASWSNPAADPAPK	NA	NA
AIDAGVDAVHKVEVPASWSNPEADPAPAK	NA	NA
AIDAGVDAVHKVEVPASWSNPEADPAPK	NA	NA
AIDAGVDAVHKVEVPESWKNPEADAPK	NA	NA
AIDAGVDAVHKVNVPESWHNPAPDAAPK	NA	NA
AIDAGVGATHK	NA	NA
AIDAGVGATHKVEIPASWANPEADAPKPELSGRPATVK	NA	NA
AIDAIDEAAAR	K03696	1
AIDAIDGMK	K04077	1
AIDAIDGMKGDNADETTGVEIIKR	K04077	1
AIDAIEAEGGR	K00762	1
AIDAINGLTGTIIQK	K00926	1
AIDAISSDLAAITGQKPMVCK	K02931	1
AIDALDEAGAR	NA	NA
AIDALEELDGSLEALGATLK	NA	NA
AIDALEGLKGDNADETTGIEIIK	K04077	1
AIDALEGLKGDNADETTGIEIIKR	K04077	1
AIDALEGMKGDNADETTGIEIIKR	K04077	1
AIDALEGMKGDNEDETTGIEIVK	K04077	1
AIDALEGMKGDNEDETTGIEIVKR	K04077	1
AIDALIATAQAEIGYMEK	NA	NA
AIDALLADGTIAK	K02424	1
AIDALLEAYNK	K02027	2
AIDALLEAYNK	K17234	2
AIDALNETEFEGK	NA	NA
AIDALSYIEANKEAIYR	K12340	1
AIDALSYIEANKEAVYR	K12340	1
AIDALVPIGR	K02111	1
AIDAMDINTGR	NA	NA
AIDAMDINTGRVDAYFSGYR	NA	NA
AIDAMIPIGR	K02111	1
AIDAMLAMGNK	NA	NA
AIDAMMPIGR	K02111	1
AIDAMREGK	K09903	1
AIDAMTPIGR	K02111	1
AIDAMVPIGR	K02111	1
AIDANNALDGEGPFSPER	K00929	1
AIDANTFEVTLSEPVPYFYK	K15580	1
AIDAPSPQKR	K02950	1
AIDAQGKVPTSMGK	NA	NA
AIDATFATIVEALSK	K03530	1
AIDATMLEIDGTDNK	K01689	1
AIDATWGSFENFQK	K04564	1
AIDAVKEEISKNEFIR	K04759	1
AIDAVNPGNIR	NA	NA
AIDAVYAHTGSTVGAVYCSGQGGDQGTR	NA	NA
AIDAYYDQYGVK	K00762	1
AIDCGQNKDGDTVK	NA	NA
AIDCGYFNLLR	NA	NA
AIDCPVYDYADHNR	K00876	1
AIDCSSRPERFR	NA	NA
AIDDAAAAIWAIPSPFR	NA	NA
AIDDADLVDALK	NA	NA
AIDDAESKGNALNGVSGYIIELGEK	NA	NA
AIDDAGIPVTYVSDVTKFPEIMDGR	K00602	1
AIDDALEQSAPTTDER	K07715	1
AIDDALHSPLLNNNDIFNAK	K03531	1
AIDDALR	K02111	1
AIDDAQASPDAEVILGGK	NA	NA
AIDDAQASPDAEVILGGKYDK	NA	NA
AIDDCEECR	NA	NA
AIDDCVKDTVEAAK	K15633	1
AIDDDEEDFTPR	K07444	1
AIDDDLANK	NA	NA
AIDDDLANKAAK	NA	NA
AIDDELEADIKK	K02111	1
AIDDGKLDDIAVPR	K01938	1
AIDDGKLDTILVPR	K01938	1
AIDDGTFPGGENIVLGAK	K07335	1
AIDDGTFPGGENIVLGAKDDSVGLPMK	K07335	1
AIDDGVALK	NA	NA
AIDDHTLEVTLSEPVPYFYK	K15580	1
AIDDIIGFR	NA	NA
AIDDIKGVEEVPVDK	NA	NA
AIDDIKGVEEVPVDKAKPEVVEAIETK	NA	NA
AIDDKEQFFELYALK	K03072	1
AIDDKEQFYELYALK	K03072	1
AIDDKTFEVTLSEPVPYFYK	K15580	1
AIDDKTLEVTTTTR	NA	NA
AIDDKVTAIAAQISSINDGLVTLLTK	NA	NA
AIDDLEATFEVGK	K00615	1
AIDDLEATFEVGKGVATR	K00615	1
AIDDLNNLNVPDALK	NA	NA
AIDDLQSPEWVGEECAR	K03592	1
AIDDLVKGFDELDTSK	K01627	1
AIDDNFSR	K00812	1
AIDDNILK	NA	NA
AIDDNILKIYEGK	NA	NA
AIDDNILMIYK	NA	NA
AIDDNILNIYK	NA	NA
AIDDNILNIYKGK	NA	NA
AIDDNVLNIYK	NA	NA
AIDDNVLNIYKGK	NA	NA
AIDDTETSGTGLNQVNGYIVELGEQLYNGK	NA	NA
AIDDVSPADFDALLLPGGYSPDSLR	K05520	1
AIDDVSPADFDALLLPGGYSPDSLRGDER	K05520	1
AIDDYFGLETLK	K02996	1
AIDEAIAMSR	NA	NA
AIDEAIDRVQAGPK	K03798	1
AIDEAKDEDTADIFTAASR	K04047	1
AIDEALQNGTCK	K01810	1
AIDEALSK	K00266	1
AIDEALSKK	K00266	1
AIDEANIIQR	K19804	1
AIDEAVAEANR	K16329	1
AIDEAVAQANAQGIHGK	K16329	1
AIDECVKDTVEAAK	K15633	1
AIDEDLALQYAQSK	NA	NA
AIDEELVNK	K02111	1
AIDEELVNKIMDAVK	K02111	1
AIDEFLLK	K01916	1
AIDEFLLKK	NA	NA
AIDEGIFKDEIVPVVLK	NA	NA
AIDEHAALLR	NA	NA
AIDEIAVDAIYTPVER	K03040	1
AIDEIRPLAAEVDLIPR	K00962	1
AIDELEVATK	NA	NA
AIDELNGVEYDQK	NA	NA
AIDELNQAEYDGK	NA	NA
AIDELVPEASESFQR	K01197	1
AIDEMKEKK	NA	NA
AIDEMKEKR	NA	NA
AIDENFSR	K00812	1
AIDENGASINGGYDPLVSWYDYPEPAAAEK	K10986	1
AIDENILK	NA	NA
AIDENTLEVK	K15580	1
AIDENVK	K16899	1
AIDENYSR	NA	NA
AIDEQLLLIR	NA	NA
AIDESPIESVEIR	K03046	1
AIDETEKPQVGLR	K01235	1
AIDETGIDHALIDSER	K02357	1
AIDETGIDHALIDSERR	K02357	1
AIDETGVTSYAEEPGTLK	K07306	1
AIDETSAHGGGTVVIPSGVYDVGAITLK	NA	NA
AIDEVEDEDTADMFTAASR	K04047	1
AIDEVGYNYAQAR	K06286	1
AIDEVGYQYAQAK	K06286	1
AIDEVNEVINSGK	NA	NA
AIDEWYAANKEK	NA	NA
AIDEYIKNK	K00266	1
AIDEYIQNK	K00266	1
AIDEYIQSKA	K00266	1
AIDEYLQNK	K00266	1
AIDFADGTGR	NA	NA
AIDFALSNMTNSSIQK	K00975	1
AIDFDAAELEAK	K03043	1
AIDFEGQDASSIKLK	NA	NA
AIDFEKLSEIAK	K00600	1
AIDFEKLSTIAK	K00600	1
AIDFGAALGAK	NA	NA
AIDFIK	K07816	11
AIDFIK	K03545	11
AIDFIK	K01914	11
AIDFIK	K15738	11
AIDFIK	K01447	11
AIDFIK	K01153	11
AIDFIK	K01885	11
AIDFIK	K02348	11
AIDFIK	K06147	11
AIDFIK	K03168	11
AIDFIK	K08961	11
AIDFIVSDQMK	K00688	1
AIDFKR	K02886	3
AIDFKR	K00600	3
AIDFKR	K02031	3
AIDFLKEHSQNAENR	NA	NA
AIDFLVAEAK	K03545	1
AIDFMLLPLEDGGTTK	NA	NA
AIDFPYVDENGVKR	NA	NA
AIDFRILMLINNLLDNK	NA	NA
AIDFSDGYYK	K10036	1
AIDFSPSVALISIILSILVTGAASLVPVRIATSVDPAIVLR	NA	NA
AIDFTLSNMTNSHIQK	K00975	1
AIDFVKEK	K03545	1
AIDFYAIEEPWTK	NA	NA
AIDFYDQK	NA	NA
AIDFYGIPFII	NA	NA
AIDGAILSAMLK	NA	NA
AIDGAVR	K04487	2
AIDGAVR	K02931	2
AIDGDLAILAK	K02114	1
AIDGDLTTR	NA	NA
AIDGEAVNETAK	K03484	1
AIDGEEVNFAQDSGR	NA	NA
AIDGGLAKIVPK	NA	NA
AIDGGYAFEGQQNLDLVQPLGNCPVSISGTVK	NA	NA
AIDGIMLEPK	K00927	1
AIDGIMLNPERPFCAILGGSK	K00927	1
AIDGIMLNPQRPFCAILGGSK	K00927	1
AIDGITSTK	K01197	1
AIDGIYDSDPK	K09903	1
AIDGLQEATNTTMIIIIVIAAVVVVVIVVVIILVVK	K08784	1
AIDGLQEATNTTMIIIIVIAAVVVVVIVVVIILVVKAGK	K08784	1
AIDGMIPIGR	K02111	1
AIDGNIVAAAGNEVVARHD	NA	NA
AIDGNLSTIWHSR	NA	NA
AIDGSVAGVVDAWVDTMFDGDKSR	NA	NA
AIDGTLSVMCGGKK	K00042	1
AIDGVKDALSMTIPVGTGIHR	K03340	1
AIDGVKDALSMTIPVGTGIHRR	K03340	1
AIDGVLVDKNLNTR	NA	NA
AIDGVYDDDPAKNPAAK	K09903	1
AIDGVYDSDPK	K09903	1
AIDGVYSDDPK	K09903	1
AIDHDVEGPHAVIGAELAR	K18682	1
AIDHKMLELDGTK	K01689	1
AIDHLEEELLNVR	K02838	1
AIDHLFVEVDR	K00284	2
AIDHLFVEVDR	K00265	2
AIDHQQNSYIGR	K04759	1
AIDHYTVYGGALLIR	NA	NA
AIDIALVVIALVAVGVAVVCAMQLKGLR	NA	NA
AIDICIEASAR	NA	NA
AIDIDRVTFR	K01197	1
AIDIGATAYQK	NA	NA
AIDIILSFIGIVVLAIPMLIIAVIIKLDSPGPVFFK	NA	NA
AIDIISSMR	NA	NA
AIDILLSLIGIIVLAIPMLIVAVTIKIDSPGPALFTQR	NA	NA
AIDILLVGSGGGIGSLLR	NA	NA
AIDILTANAK	K10986	1
AIDILTANAKEFTR	K10986	1
AIDINALLVDVLHVSPK	NA	NA
AIDINLYK	NA	NA
AIDINQYK	K02871	1
AIDINSLK	NA	NA
AIDITVEPTEDQAK	NA	NA
AIDIVGAGSGEGGTTITGLMNITATDGAK	NA	NA
AIDKAIEIGMGK	NA	NA
AIDKEGMGDNLFR	K01704	1
AIDKFYDDVIAR	K02117	1
AIDKIDK	K02838	2
AIDKIDK	K01892	2
AIDKISSMR	NA	NA
AIDKLPMK	K02878	2
AIDKLPMK	K02982	2
AIDKNLSLTVK	NA	NA
AIDKPFLLPIEDVFSISGR	K02358	1
AIDKPFLMAVEDTMTITGR	K02358	1
AIDKPFLMPVEDVFSITGR	K02358	1
AIDKPFLMPVEDVFTITGR	K02358	1
AIDKQHAK	K01966	1
AIDKQHDKGK	NA	NA
AIDKSGATPMNGSQW	NA	NA
AIDKSQIIMFPGGFSAGDEPEGSAK	K01952	1
AIDKVNSGADESYTSVR	NA	NA
AIDKVSSQR	K02406	1
AIDLAETLKN	NA	NA
AIDLAGRDVYEAVR	NA	NA
AIDLATGDYIAR	NA	NA
AIDLCDYK	NA	NA
AIDLEKDSADLR	K03046	1
AIDLEKDSAELRK	K03046	1
AIDLGAANSLLVK	K01689	1
AIDLGATAYK	NA	NA
AIDLGATAYTK	NA	NA
AIDLGGFYR	K17716	1
AIDLGNFYR	K17716	1
AIDLGVAK	K01624	1
AIDLGVSK	K01624	1
AIDLIDEAAAMIR	K03695	1
AIDLIDEAASKKK	K03696	1
AIDLIDEAASSIR	K03695	1
AIDLIDEAASSLR	K03695	1
AIDLIDEAGAR	K03696	1
AIDLIDMTAAHLAAK	K04086	1
AIDLIEPFIK	K02112	1
AIDLIEPFVK	K02112	1
AIDLIFHK	K01710	1
AIDLIFHQGR	NA	NA
AIDLIIHK	K01710	1
AIDLIIHNGR	K01710	1
AIDLILHK	K01710	1
AIDLLCTVGAQDISYR	K07751	1
AIDLLDEAGSK	K03697	1
AIDLLDMTAAHLAAK	K04086	1
AIDLLDMTAAHLAAQHPVTDAK	K04086	1
AIDLLDQAAAR	K03696	1
AIDLLEPYVR	K02112	1
AIDLLNELRGETV	K00334	1
AIDLLVETAK	K03545	1
AIDLMDEAAAK	K03696	2
AIDLMDEAAAK	K03695	2
AIDLMDEAASILR	K03695	1
AIDLMDEAASR	K03696	2
AIDLMDEAASR	K03695	2
AIDLMDETAAK	K03696	1
AIDLMDVSPK	K03043	1
AIDLNIHDDDNIDEILK	NA	NA
AIDLPEGITIR	NA	NA
AIDLQRPLSMPTGSQVK	K02112	1
AIDLRDIGNYK	NA	NA
AIDLTGEQPITCR	K01960	1
AIDLVDEAASHLR	K03695	1
AIDLVDEACALIK	K03695	1
AIDLVDSGR	K05351	1
AIDLVEPFVK	K02112	1
AIDLVLR	NA	NA
AIDLVLRK	NA	NA
AIDLVSAIAGFYKR	NA	NA
AIDLVSGTGFGMEGYPSR	K21573	1
AIDLVVR	K01710	1
AIDLVYSQIK	NA	NA
AIDLYTLSNTGAFGEHGPTTVGLSGHK	NA	NA
AIDMAGVNDIVLALGK	K01928	1
AIDMAHHLNATIINEGDINTR	K13788	1
AIDMFLK	NA	NA
AIDMGATAFHK	NA	NA
AIDMHLSNLR	K07662	1
AIDMIGMPGMK	K03737	1
AIDMIGMPGMKFTMTVSAYDCTGCGSCVNVCPGK	K03737	1
AIDMIVHNVEK	NA	NA
AIDMSEILSQAVTSLLPLVTDGVPLTYEKNEGK	NA	NA
AIDMVCDGGK	K01710	1
AIDMVCNGGK	K01710	1
AIDMVQEQGR	K01710	1
AIDMVRYLLGDNGWVTK	NA	NA
AIDMYSDDDAGFFPTR	K00929	1
AIDNAIANQAK	K10537	1
AIDNALGAEMFTSDK	NA	NA
AIDNDLALQYCQSK	NA	NA
AIDNENIVTDANLSEGDLVLVASYGGK	NA	NA
AIDNEVK	NA	NA
AIDNIHIMTK	NA	NA
AIDNILI	K02926	1
AIDNINNIIAPALTGMDSSDQR	K01689	1
AIDNLAIFK	NA	NA
AIDNLLVAGEAVGGIHGR	NA	NA
AIDNPYVDEDGLKR	NA	NA
AIDPAAMAK	NA	NA
AIDPAAMEK	NA	NA
AIDPAKPSIPADIK	K01890	1
AIDPANMEK	NA	NA
AIDPATMAK	NA	NA
AIDPATMEK	NA	NA
AIDPATMER	NA	NA
AIDPEDTNLPK	NA	NA
AIDPELVK	NA	NA
AIDPESLVSMNFWGLTPEFVK	NA	NA
AIDPETEIALER	NA	NA
AIDPETMER	NA	NA
AIDPLYESKPDPQIVTELAQK	NA	NA
AIDPMGTIYK	NA	NA
AIDPNASFLVVTNNYR	K01119	1
AIDPQVDAETYPLVGPR	NA	NA
AIDPQVNAETYPLVGPR	NA	NA
AIDPSLVNLTYAVTIDSSAPAWK	NA	NA
AIDPTYEIGDEYADEIK	NA	NA
AIDPTYEVGDEYVDPIKLESFGR	NA	NA
AIDPWGGSYYVEALTNEIAHR	K01847	1
AIDQAFVQSPYIR	NA	NA
AIDQFMTDVR	NA	NA
AIDQGASGVDMGR	K08321	1
AIDQIADAISQPSLK	NA	NA
AIDQIADAVKQPSLK	NA	NA
AIDQIADAVKQPSLKDMK	NA	NA
AIDQIRPLAAEIDLIPR	K00962	1
AIDQIRPLAAETDLIPR	K00962	1
AIDQIRPLAAEVDLIPR	K00962	1
AIDQIRPLAAEVDLLPR	K00962	1
AIDQIRPLAAEVDLVPR	K00962	1
AIDQLLIVLAVIIGTFGKLSVHALDIGLHLK	NA	NA
AIDQNLNLGDTVR	K02600	1
AIDQPFLLPIEDVFSISGR	K02358	1
AIDQPFLMPIEDVFSISGR	K02358	1
AIDQPFLMPIEDVFTITGR	K02358	1
AIDQPFLMPVEDVFSISGR	K02358	1
AIDQPFMMAVEDVFSITGR	K02358	1
AIDQQTALYEK	K08483	1
AIDQWGFGMASVR	K00639	1
AIDREVASSLHMSHMGCSSLPEALVK	NA	NA
AIDREVASSLHMTHMGCSSLPEALVK	K00198	1
AIDREVSASLHMTHMGCSSLPEALVK	K00198	1
AIDREVSTSLHMAHMGCSSLPEALVK	K00198	1
AIDRGNLYDVADAVSLVK	NA	NA
AIDRGTLYDVADAVALVK	K02863	1
AIDRGTLYDVADAVALVKK	K02863	1
AIDRTPVLK	NA	NA
AIDRTPVLKR	NA	NA
AIDRVFLEVDR	K00265	2
AIDRVFLEVDR	K00284	2
AIDRYKNEDDLYHEIALAYQK	NA	NA
AIDSAVEDLTVISGQKPLITK	K02931	1
AIDSDGLIDILSALPTGR	NA	NA
AIDSIEGMKGDNADETTGIGIIK	K04077	1
AIDSIVAR	K14441	1
AIDSLDEIDAVGHR	K00925	1
AIDSLEALIQHNASDLSTWIPK	K07023	1
AIDSLEEIDAVGHR	K00925	1
AIDSLEGLTGDNADETTGIGIIK	K04077	1
AIDSLEGLTGDNADETTGIGIIKR	K04077	1
AIDSLEGMK	K04077	1
AIDSLEGMKGDNADETTGIGIIK	K04077	1
AIDSLEGMKGDNADETTGIGIIKR	K04077	1
AIDSLIPIGR	K02111	1
AIDSMIPIGR	K02111	1
AIDSMIPIGRGQR	K02111	1
AIDSMVPIGR	K02111	1
AIDSNIK	NA	NA
AIDSSSVSKEK	NA	NA
AIDSSSYVIFENASGTYR	NA	NA
AIDSTGSVPKSNK	NA	NA
AIDSTNILVNRVNAQAYCLDK	NA	NA
AIDSTRPITSGDNNPGGNANVNTGDFR	NA	NA
AIDSVHWQPAWGHDR	K01870	1
AIDSYPGIEGSLPEVMK	NA	NA
AIDSYQPDMFVEETSSVAASSETASSEESTDSTSEASSEADEASSSEAA	NA	NA
AIDTAADLIASDAR	NA	NA
AIDTAFGDVSAK	NA	NA
AIDTAIDLTK	NA	NA
AIDTAILVK	K04021	1
AIDTAQSYFNEEEVGNAIAK	NA	NA
AIDTAYGDVSAK	NA	NA
AIDTEKGVFEIFNK	NA	NA
AIDTFNPMAEGGTGFIPGPFGAGK	K02117	1
AIDTFSEHLETIR	K02838	1
AIDTGLPK	K01847	1
AIDTGNYVPTNK	NA	NA
AIDTIANAIQR	NA	NA
AIDTIAQAIQK	K02406	1
AIDTIASALQEVSK	NA	NA
AIDTIINQK	K02111	1
AIDTILSVLALVILSPLLCITALAVKLTSPGSVLFR	NA	NA
AIDTIYNAMQK	K13925	1
AIDTLKLEGDEATGAQIVYR	K04077	1
AIDTLSMYPVAK	NA	NA
AIDTLSYNENEIR	K00052	1
AIDTLSYNENEIRR	K00052	1
AIDTMMPIGK	K02111	1
AIDTNIQSTLLEDLNK	K03074	1
AIDTPDALNR	K05366	1
AIDTSSPQKR	K02950	1
AIDTVLRR	K01710	1
AIDTVSTER	K02406	1
AIDTVTWMPDWGHDR	K01870	1
AIDVAADKAELTR	NA	NA
AIDVAYSVDHFR	NA	NA
AIDVDKVIFR	K01197	1
AIDVENYIEYYK	NA	NA
AIDVFCVCVKLAAVNK	NA	NA
AIDVIDEAGAR	K03696	2
AIDVIDEAGAR	K03694	2
AIDVLEGMKGDNADETTGVEIIKR	K04077	1
AIDVNSVTFR	K01197	1
AIDVNTLDAETQEK	NA	NA
AIDVPMMLKDILMMK	NA	NA
AIDVSNLTPLESDFKPCGEVK	NA	NA
AIDVSPISSNEFDMALALNIK	NA	NA
AIDVSVEPTEDQAK	NA	NA
AIDVVFDNK	NA	NA
AIDVWGADHHGHVAR	K01887	1
AIDVYTLSNSGAFGEHGPTTVGLSGHK	NA	NA
AIDWQNCEQYVNPTLRR	NA	NA
AIDYAEQHKGTEIFNLGTGTGYSVLDIVK	K01784	1
AIDYAMLALDGTK	K01689	1
AIDYAMLALDGTKTK	K01689	1
AIDYAMLK	K01689	1
AIDYATAHGLR	NA	NA
AIDYCNLLDGKYELSK	K21572	1
AIDYEAGRQQEVIESGGEVLQETR	K02434	1
AIDYKNGDIMDFINYIATGMVNLGD	NA	NA
AIDYLASDYATIR	NA	NA
AIDYSTLQWR	NA	NA
AIEAAGETAYVIGEIENGEK	K01933	1
AIEAAGGKTEVI	K02876	1
AIEAAGIPTIIIAALPPVVR	K10794	1
AIEAAGLPVVHMCTVTPISMTVGANR	K10672	1
AIEAAGYKPGK	K01689	1
AIEAAIK	K01338	3
AIEAAIK	K00343	3
AIEAAIK	K01928	3
AIEAAIMAK	NA	NA
AIEAAKMAINSPLLETSIDGAK	K03531	1
AIEAAMHEPEMTEEEQLMYDAEHGYAYDEDNDPYGWND	NA	NA
AIEAATTDDGKFETNAKK	NA	NA
AIEACDER	NA	NA
AIEADAEGADYCVLPIGKK	K02115	1
AIEADDIDMLNNKPAYLIGAKDLDFMSR	K00525	1
AIEAEGAKVELK	K02935	1
AIEAEIHELIK	K01615	1
AIEAELDAK	NA	NA
AIEAEMEGSGR	K03431	1
AIEAEPYKELNIAAAK	K03785	1
AIEAERPDAVLCIGQAGGR	K01304	1
AIEAFIHQDADSAK	NA	NA
AIEAFTAVVEGALK	K03530	1
AIEAGASAYRK	NA	NA
AIEAGATSGTHTYNAMTPLK	K01443	1
AIEAGFSSIMFDGSHYPIEENIAK	NA	NA
AIEAGIENVVFDR	K02881	1
AIEAGIR	K00865	2
AIEAGIR	K15023	2
AIEAGISVYNR	K15023	1
AIEAGITEVVFDR	K02881	1
AIEAGITR	K02881	1
AIEAGKTPEGVVNMDLGY	K12972	1
AIEAGLTPILCCGETLEQR	K01803	1
AIEAGTCPLDALEELKPVMSK	K01681	1
AIEAGTEDIPAK	K01681	1
AIEAGVDIK	K02793	2
AIEAGVDIK	K02794	2
AIEALEGLKGENEDETTGIEIVK	K04077	1
AIEALEGLKGENEDETTGIEIVKR	K04077	1
AIEALEGMTGDNADETTGIEIIKR	K04077	1
AIEALER	K09903	3
AIEALER	K05685	3
AIEALER	K02003	3
AIEALNGAEVDGK	NA	NA
AIEALNR	NA	NA
AIEALPAKIPVIR	NA	NA
AIEALTEAIK	K03694	1
AIEAMAEDGTFDVLPK	K02967	1
AIEAMSQDGTFDVLPK	K02967	1
AIEAPDDYEAR	K00100	1
AIEAPIKQIAENAGVSGDVVINTVR	K04077	1
AIEAPVSGKPK	K00615	1
AIEAQRPYSHSQSVCTMK	K15770	1
AIEASDNEEMK	NA	NA
AIEAVDECVGK	K15633	1
AIEAVDECVGMAYEALK	K15633	1
AIEAVDECVGR	K15633	1
AIEAVFR	NA	NA
AIEAVMDGFDVMPMK	K01251	1
AIEAYCVK	NA	NA
AIEAYGIPVVHIATVVPISQTVGANR	K10672	1
AIEAYKNYLDEMK	K12600	1
AIEAYSNAVK	K00927	1
AIEAYVEK	K12952	1
AIECGYFNLLR	NA	NA
AIEDAAWK	NA	NA
AIEDAAWKQSDPEADAR	NA	NA
AIEDAAWKQTDPEADAR	NA	NA
AIEDAEIRNLVERLK	NA	NA
AIEDAGSADPAK	NA	NA
AIEDAGVPVTPIEEFTGYPEMMDGR	K00602	1
AIEDAISALEKKPASTKPGTFDK	NA	NA
AIEDALNSPLLNDNDVFNSKK	K03531	1
AIEDAMAALVEKPTATPTATPTATPTAAPSAS	NA	NA
AIEDDKLTWNHVSDLK	NA	NA
AIEDDKTEGDVLGSYDK	NA	NA
AIEDELMTKNPAK	NA	NA
AIEDENKTLK	K03427	1
AIEDEQEAR	NA	NA
AIEDFDFVIK	NA	NA
AIEDGAFKDEIVPVVIK	K00626	1
AIEDGDFFENK	K15633	1
AIEDGDFFENQALLAACK	K15633	1
AIEDGELMVDIR	NA	NA
AIEDGVFFENK	K15633	1
AIEDGYATYEVK	NA	NA
AIEDGYATYEVTGTR	NA	NA
AIEDHFDSAPELER	NA	NA
AIEDHFTPNPELVELLR	NA	NA
AIEDHVETILLGASGSFLDER	NA	NA
AIEDIANNIK	NA	NA
AIEDIDAAR	K02519	1
AIEDIDQMQLSFFEK	NA	NA
AIEDIEASLK	K02519	1
AIEDINVLR	NA	NA
AIEDIQDIIK	K10112	1
AIEDMIKEAAQEAVQTAR	NA	NA
AIEDMMAR	K06120	1
AIEDMYFHHR	NA	NA
AIEDNYNMGFITENER	K03046	1
AIEDPAGPWGDK	K02358	1
AIEDPDKIVVAQVAPAVR	NA	NA
AIEDSPIESVEIR	K03046	1
AIEDTFGVSAAAPAAVVAAPAAGAAEAEEK	K02935	1
AIEDTFGVSAAAPAAVVAAPAAGAAEAEEKTEFDVVLEGFGDNK	K02935	1
AIEDTFGVSAAAPAAVVAAPAAGEAAAEEK	K02935	1
AIEDVNQLK	NA	NA
AIEDYINEFSVR	NA	NA
AIEDYINEFSVRK	NA	NA
AIEEAAQAEIDKILTTEEK	NA	NA
AIEEAEDEDEEVIEEVEEEKPAPK	NA	NA
AIEEAENYNGPSLIIGYAPCELHGIAK	NA	NA
AIEEAESYNGPSLIIGYAPCELHGIAK	NA	NA
AIEEAGAK	K02935	2
AIEEAGAK	K04652	2
AIEEAGAKVELK	K02935	1
AIEEAGFKTEK	K10540	1
AIEEAGGEVEIK	K02935	1
AIEEAGIPTIIIAALPPVVR	K10794	1
AIEEAGIPTILIAALPPVVR	K10794	1
AIEEAGIPTVIIAALPPVVR	K10794	1
AIEEAGQEMPVVDGEEQEWDAPLLGETK	NA	NA
AIEEAGYKPGEDFK	K01689	1
AIEEAHDDDMESIVTDER	K04759	1
AIEEAQNLATDVAR	NA	NA
AIEEAYAK	NA	NA
AIEEAYAKTETPVVSNNSAHR	NA	NA
AIEECIPLAPLHNPANITGIK	K00925	1
AIEECNDLAPLHNPANLIGINACR	K00925	1
AIEECNDLAPLHNPANLIGIR	K00925	1
AIEECNDLAPLHNPANLIGITACEK	K00925	1
AIEECSDLAPLHNPANLIGIR	K00925	1
AIEECSDLAPLHNPANLIGVR	K00925	1
AIEECSNLAPLHNPANLLGISVCK	K00925	1
AIEEDFKK	NA	NA
AIEEDIHAK	K01615	1
AIEEEAGAFINR	K02117	1
AIEEEFGVTAAAPVAAAAPAEAAAPTGPTEVSVFLK	K02935	1
AIEEEKPYDGKEK	K01915	1
AIEEENPESILVLGTSDGMTDK	NA	NA
AIEEENYEQASR	NA	NA
AIEEEYAK	NA	NA
AIEEEYAKTETPVVSNNSAHR	NA	NA
AIEEFGR	K12996	1
AIEEFSAIIK	K00927	1
AIEEFSAIIKDAK	K00927	1
AIEEFVNDNLSNWYVR	K01870	1
AIEEGLAER	K02967	1
AIEEGVDADTISKR	K01883	1
AIEEGVDAQTISER	K01883	1
AIEEGVSAEEVSQR	K01883	1
AIEEGVSAQEISER	K01883	1
AIEEGYQQIASVFMATAEQELSHAR	NA	NA
AIEEHFSPNPELVATLR	NA	NA
AIEEIGLYNPNTQPSTIEINSER	NA	NA
AIEEIGTYNPNTQPSTININSER	K02959	1
AIEEIGTYNPNTQPSTIVIDSER	K02959	1
AIEEIRAK	K01951	1
AIEEIRPLAAEIDLIPR	K00962	1
AIEEITGLKGNDVEVSK	NA	NA
AIEEKFDVTAAAPVAAAAGAGEAAAAK	NA	NA
AIEEKFGVSAAAAVVAAGPAAAGAAGAEEK	K02935	1
AIEEKLEER	K00962	1
AIEEKSKEIMTV	K02838	1
AIEELDGAEYFGR	NA	NA
AIEELGELYDK	K08483	1
AIEELLHGAFEEK	NA	NA
AIEELLHGAFEEKKPVDVLK	NA	NA
AIEELNEAEYEGR	NA	NA
AIEELNQAEYEGR	NA	NA
AIEELNQASYDGK	NA	NA
AIEELSGKEFAGR	NA	NA
AIEELSHIK	K00133	1
AIEELTKDK	NA	NA
AIEELVPEASEAFQR	NA	NA
AIEEMQDDGTMSELSEK	K16961	1
AIEENEQLEVK	K02687	1
AIEENNIVYGK	K10112	1
AIEENQKEIDAIVNQR	NA	NA
AIEENRPVSPIVSR	K00948	1
AIEEPAPAIIDRQPVDTPLETGILSIDSMFPIGR	K02111	1
AIEEPLR	K04077	1
AIEEPLREIVANAGK	K04077	1
AIEEPLREIVANAGKEGAVVVQK	K04077	1
AIEEPLRQIVANAGK	K04077	1
AIEEPLRQIVANAGKEGAVVVQK	K04077	1
AIEEPLRQIVANAGLEGAIVVQK	K04077	1
AIEEPVADITISYR	NA	NA
AIEEQAGAFIDR	K02117	1
AIEEQGIQVK	NA	NA
AIEEQGVQVK	NA	NA
AIEEQNVLEDTSR	K03086	1
AIEEQVSAQEISQR	K01883	1
AIEEQYTSGLVTK	K03046	1
AIEESGAK	K02935	1
AIEESGAKVELK	K02935	1
AIEESGYNPGSEVVLAIDAAASEFHK	K01689	1
AIEESNGKTFYGVGNSSR	NA	NA
AIEESPIEMVEIR	K03046	1
AIEESVEK	NA	NA
AIEETAAMVAK	K02111	1
AIEETAAMVTK	K02111	1
AIEETLVK	K02926	1
AIEETTQR	K21395	1
AIEETTSDFDREK	K04077	1
AIEETTSDFDREKLQER	K04077	1
AIEETTSEFDKEK	K04077	1
AIEEVAAQNLPQGYSFEFSGQTR	K18138	1
AIEEVAEQVLPK	K18138	1
AIEEVGAHCKGHNSISIGICYIGGLSK	NA	NA
AIEEVGDKLDANDKTAVEADLNALK	K04043	1
AIEEVKAAMEGLLAPEIK	K02519	1
AIEEVTETLGDDGR	K03431	1
AIEEVYA	K02926	1
AIEEYEIKR	K03043	1
AIEEYFDFPEPNELVK	K01960	1
AIEEYTQELKSAKTVIWNGPLGVFEFEK	K00927	1
AIEFADIIYFR	NA	NA
AIEFAQAYMDKNPNVSPSDYVK	NA	NA
AIEFFAPESMFSTDHGVK	NA	NA
AIEFGDIEELK	K07311	1
AIEFGFNKEELAEAR	K07263	1
AIEFGFPIILK	K01958	1
AIEFGSRK	NA	NA
AIEFHQLSPSGIFTSEDAK	NA	NA
AIEFILGASGTGKTR	NA	NA
AIEFNSLQR	K21071	1
AIEFSTLQR	K21071	1
AIEFYKK	K03790	2
AIEFYKK	K02433	2
AIEFYNK	K15176	1
AIEFYSQFVQGTLHR	NA	NA
AIEGAPEDLVINTHVCR	NA	NA
AIEGATVAIAGSFASAK	NA	NA
AIEGDEKEIK	K01835	1
AIEGDENEIKER	K01835	1
AIEGDSCPAETK	NA	NA
AIEGEMEDGTK	K02355	1
AIEGGIDNAIK	K03070	1
AIEGGVDIK	K02793	2
AIEGGVDIK	K02794	2
AIEGGVDVK	K02794	2
AIEGGVDVK	K02793	2
AIEGGVEIK	K02793	2
AIEGGVEIK	K02794	2
AIEGITSPDGR	K01952	1
AIEGLEIDKMTDEELK	K01537	1
AIEGLNNLK	NA	NA
AIEGLSHIK	K00133	1
AIEGLSHIKR	K00133	1
AIEGMFVDR	K21573	1
AIEGNENEIKER	K01835	1
AIEGSNAEIVHSLAK	K01914	1
AIEGTDVYTAESYAEPFTPTITKK	NA	NA
AIEGTDYAPLAEVLDGPSALAISTEDATAPAR	NA	NA
AIEGTEFESLKDLLEGPSAIAISK	K02864	1
AIEGTEFESLKDVLEGPNAFAVSTEDATAPAR	K02864	1
AIEGTEILSNVVSLNK	K21571	1
AIEGTMEMK	NA	NA
AIEGYGGNIAAATAVGK	K02881	1
AIEGYGGNVTAASAVGK	K02881	1
AIEGYTTK	NA	NA
AIEHGYFGADAYIDNR	NA	NA
AIEIACSDIDGTAGR	NA	NA
AIEIAETILQNAPLALK	NA	NA
AIEIANR	K13831	3
AIEIANR	K06423	3
AIEIANR	K01955	3
AIEIAVAGGHNIMLVGSPGSGK	NA	NA
AIEIDDVTGFPEILDGR	K00602	1
AIEIEDEEIK	NA	NA
AIEIETLGNPNSEVVDIEK	K01740	1
AIEIETLGNPNSEVVDIER	K01740	1
AIEIFKTIALVAGILIAPFIIAALVCVLVVVLGLVISLLR	NA	NA
AIEIGLGKR	NA	NA
AIEIGLKPVVVINK	K06207	1
AIEIGMGK	NA	NA
AIEIGMGKR	NA	NA
AIEIIAGALR	K00048	1
AIEIIAR	K00048	1
AIEIIDDNFNLVRR	K01356	1
AIEIIGK	NA	NA
AIEIIR	K03072	8
AIEIIR	K14123	8
AIEIIR	K02357	8
AIEIIR	K01652	8
AIEIIR	K00196	8
AIEIIR	K09684	8
AIEIIR	K02469	8
AIEIIR	K06213	8
AIEIISK	K00048	1
AIEIISR	K00048	1
AIEIISSSLR	NA	NA
AIEIKVPDIGADEVEITEILVK	NA	NA
AIEILDDSFQLLRK	K01356	1
AIEILGGNFR	K01679	1
AIEILR	K01226	13
AIEILR	K16692	13
AIEILR	K00845	13
AIEILR	K02433	13
AIEILR	K02357	13
AIEILR	K08640	13
AIEILR	K07056	13
AIEILR	K19265	13
AIEILR	K02316	13
AIEILR	K00876	13
AIEILR	K00817	13
AIEILR	K07814	13
AIEILR	K15583	13
AIEILREEGLATAAK	K02357	1
AIEILREQGLAAANK	K02357	1
AIEILREQGLAAANKK	K02357	1
AIEILRER	K02357	1
AIEILTANAK	K10986	1
AIEILTESFWPILKAGISYTIPLTLIAFVLGTLLAVVVAVIR	K10009	1
AIEIMMK	NA	NA
AIEIPAK	K03530	1
AIEIPAKK	K03530	1
AIEIPEAIR	K02988	1
AIEIPIR	K03046	1
AIEIQNR	K01890	2
AIEIQNR	K02346	2
AIEISAPDSR	K00925	1
AIEISGCDKPTDVSVSDVEGLAK	NA	NA
AIEIVHTLGR	NA	NA
AIEKADMLYAEIDR	K00831	1
AIEKADMLYAEIDRNK	K00831	1
AIEKDILLYNSCSDDK	NA	NA
AIEKDLATQYSR	NA	NA
AIEKDPATAYSR	NA	NA
AIEKDPMTAYVR	NA	NA
AIEKGADDGSVPLNR	K03624	1
AIEKGNEYLK	NA	NA
AIEKLDIISEK	NA	NA
AIEKLNSFYVK	NA	NA
AIELAEQCLK	NA	NA
AIELAEQVLK	NA	NA
AIELAGITPDTPNPQGGEYLK	NA	NA
AIELAGYKPGQDVTIGLDCASSEFFK	NA	NA
AIELAHNENQK	K00962	1
AIELASDHGIGLVALR	K08092	1
AIELEDHFENMGAK	K04077	1
AIELEKPIK	K02939	1
AIELEKPIKSEGEHEVVIK	K02939	1
AIELFAGAGGLALGLEQSGFSLIGLIEK	NA	NA
AIELGSGSAAYR	NA	NA
AIELGTISADKK	NA	NA
AIELHAEGHR	NA	NA
AIELIAELKK	NA	NA
AIELIAQGK	NA	NA
AIELIAR	K00048	1
AIELIDEHILKPVTDFLR	K15635	1
AIELIEELR	K00334	1
AIELISDSLR	NA	NA
AIELISK	K11175	4
AIELISK	K06030	4
AIELISK	K00048	4
AIELISK	K03604	4
AIELISR	K00048	1
AIELITGTATEAKE	K03545	1
AIELLGTMQGGYNIHPLIDALDDAK	K01682	1
AIELLGTMQGGYNIHPLIDALDNDKLAPIAAK	K01682	1
AIELLPEKDPTGLGR	NA	NA
AIELLPSDSEYLESAK	NA	NA
AIELLRER	K02357	1
AIELLTANAK	K10986	1
AIELLTATTK	NA	NA
AIELNNKRR	NA	NA
AIELSNCQK	NA	NA
AIELSNCQKEK	NA	NA
AIELSSMGIR	K01914	1
AIELSTLQR	K21071	1
AIELTNENIALNFPGDAR	NA	NA
AIELTQEGFR	NA	NA
AIELVFEYLPR	K04072	1
AIELYEGILK	NA	NA
AIELYTYETDPSAQIVSFK	NA	NA
AIEMGMSTLREDGLR	K02454	1
AIEMGNESASR	NA	NA
AIEMIAQNLK	K00048	1
AIEMIAR	K00048	1
AIEMIARYLETAVNEPSNAEAR	K00048	1
AIEMINR	K00048	1
AIEMISASLRDSVNGIAQGK	K00048	1
AIEMKPQESQAAQQAAFDYCVENIR	NA	NA
AIEMLTANAK	NA	NA
AIEMQIANLK	NA	NA
AIEMQLHSLEVPEEYGGPGLSR	NA	NA
AIEMSTRR	NA	NA
AIEMVFDYLPASYR	NA	NA
AIEMVLDYLPQSYK	NA	NA
AIEMVNR	K06207	2
AIEMVNR	K03601	2
AIEMYEFGK	NA	NA
AIENACYIVAADQIGQKR	NA	NA
AIENAEMEIPDAMVATQTR	K03545	1
AIENAKPR	K02992	1
AIENAQMDIPEAMLMTQCR	K03545	1
AIENAQMDIPELMTK	K03545	1
AIENAQMEIPDAMLNTQVR	K03545	1
AIENAQTSVESR	K03070	1
AIENAQTTVESR	K03070	1
AIENATMEIPELMIK	K03545	1
AIENDDGDYVFQTK	NA	NA
AIENDPEYVEPDAEK	K00096	1
AIENELKDIDSE	K04754	1
AIENFLGR	NA	NA
AIENFPITGYR	NA	NA
AIENFYISDRTINDVPEFIR	K01744	1
AIENFYISNNK	K01744	1
AIENFYISNNKISDIPEFVR	K01744	1
AIENFYISNSK	K01744	1
AIENGAASCTHIFNAMK	NA	NA
AIENGDDPSDMGALR	NA	NA
AIENGEAFNTPK	NA	NA
AIENGEEMSR	NA	NA
AIENGPFAGVEGVGAK	NA	NA
AIENGPFAGVEGVGSK	NA	NA
AIENGTLSFGFVGLAEALVALTGHDPTEGEKYQQLGLR	NA	NA
AIENGYSPVLGYVCSIFK	NA	NA
AIENIAVNAGENANVK	K01197	1
AIENILS	K02926	1
AIENIVFQAK	K03521	1
AIENLGYTAPTPVQAGSIPVVLEGR	K11927	1
AIENLNADGR	NA	NA
AIENLSDVDVVEHSR	NA	NA
AIENLSHIK	K00133	1
AIENLSHIKR	K00133	1
AIENLTATTLR	NA	NA
AIENLTHIK	K00133	1
AIENLTHIKR	K00133	1
AIENLTQGNYTPSPGVIYPTLDFLQEQSLITIR	NA	NA
AIENMAYVCGVNR	K13566	1
AIENQAYVAGCNR	K13566	1
AIENQAYVVGVNR	K13566	1
AIENQCYVAGVNR	K13566	1
AIENREQGAAAGR	NA	NA
AIENSDVCILMIDATR	K03977	1
AIENSDVCILMLDATR	K03977	1
AIENYNESIK	K05813	1
AIEPAFESR	NA	NA
AIEPALTNPETANDPETWK	NA	NA
AIEPALTNPETANDPETWKLAGDFQK	NA	NA
AIEPENAPK	NA	NA
AIEPGCEIIVPSKDPK	NA	NA
AIEPGCEIIVPSKEQK	NA	NA
AIEPIQTLK	NA	NA
AIEPKDETGSPMNPR	NA	NA
AIEPLLNIIKNESQEEELR	NA	NA
AIEPLYESKPDFEIYK	NA	NA
AIEPPADCR	NA	NA
AIEPVIKPLGFDWK	K04759	1
AIEQAFVQSPYVK	NA	NA
AIEQAFVQSPYVKK	NA	NA
AIEQALAEAK	K16329	1
AIEQALVNR	K00016	1
AIEQAQTTVESR	K03070	1
AIEQDENEIKER	K01835	1
AIEQEAPGIVDR	K02111	1
AIEQEAYNQLR	NA	NA
AIEQETGAR	K03544	1
AIEQGAELLCGGHR	K07248	1
AIEQGGVSIDGEK	K01866	1
AIEQGGVSIDGEKITDVK	K01866	1
AIEQGGVSLDGEK	K01866	1
AIEQGGVSVDGEK	K01866	1
AIEQGGVTVDGEK	K01866	1
AIEQHDAYIEALK	K01482	1
AIEQKPNQATR	K00615	1
AIEQLDAGAHVIDFNIGPAER	K15023	1
AIEQLNGAEYVGR	NA	NA
AIEQLSHIK	K00133	1
AIEQMRGGEK	K03695	1
AIEQQQIK	K02884	1
AIEQQQIKQDVPEFNVGDNVK	K02884	1
AIEQQTALYEK	K08483	1
AIEQTVSTSIDQVLQGR	NA	NA
AIEQYILLK	NA	NA
AIEQYVMLK	NA	NA
AIERREEIEK	K03695	1
AIESAVSTDGHLK	K07568	1
AIESEIATIK	NA	NA
AIESEIATIKGDITALTAAYK	NA	NA
AIESFVFVER	K04072	1
AIESGAFKK	K00626	1
AIESGDQELCSR	K22230	1
AIESGECAGK	K01681	1
AIESGEFDIVIK	NA	NA
AIESGLPKMR	K01847	1
AIESGTCPLEVVPELKPVMEK	NA	NA
AIESIAAMSQK	NA	NA
AIESINQHAGPGGIDGLNER	K01085	1
AIESLDDICGDNDDECTGVAIIKR	NA	NA
AIESLDGLK	K04077	1
AIESLDGLKGENDDETTGIAIIK	K04077	1
AIESLDGLKGENDDETTGIAIIKR	K04077	1
AIESLEGLTGDNADETTGIGIIKR	K04077	1
AIESLGIPTIIIAALPPVVR	K10794	1
AIESLNAQLVEK	NA	NA
AIESLNAQLVEKDKELR	NA	NA
AIESLQNQTMR	K19427	1
AIESLREELDAVDVYNQR	K09700	1
AIESMICDECVQTVIK	K19427	1
AIESPAPGICER	K02111	1
AIESPAPGIIDRQPVKEPLQTGIK	K02111	1
AIESPAPGILDR	K02111	1
AIESPAPGILDRQPVKQPLQTGIK	K02111	1
AIESPCLPADNEPALPSR	NA	NA
AIESTVSTDGHLK	K07568	1
AIESVKQYD	NA	NA
AIESVYTVNPVTGEK	NA	NA
AIESVYYTNPVTGEK	NA	NA
AIETAAEQYKK	K10188	1
AIETAKELGYVEAGDLTVATAGDPR	NA	NA
AIETAKELGYVK	K00873	1
AIETAVGTDGHLK	K07568	1
AIETAVSTDGHLK	K07568	1
AIETDAELGK	NA	NA
AIETEYEPSEER	NA	NA
AIETFSSNLYNLLLTR	K06959	1
AIETGETHVDIAFIGAPSCDEYGNCSGMGGK	K01643	1
AIETGLPK	K01847	1
AIETGVPK	K01847	1
AIETHVADAR	NA	NA
AIETIIAADSANK	NA	NA
AIETLALPK	K03615	1
AIETLNNQSEYSK	NA	NA
AIETMAEDGTFDVLPK	K02967	1
AIETMEQDGTFEVLPK	K02967	1
AIETMSEDGTFDVLPK	K02967	1
AIETNPDYGAPYILIGNMYAK	NA	NA
AIETSPVVITNR	NA	NA
AIETTMADIAGQYK	K02111	1
AIETTTSDYDKEK	NA	NA
AIETVDGCVGR	K15633	1
AIETVKDEAK	K02563	1
AIETYIKK	K00244	1
AIEVETIK	K02939	1
AIEVETIKTTGDFPAK	K02939	1
AIEVFGR	NA	NA
AIEVFSGSPWEAEIIK	NA	NA
AIEVGNIFEGR	NA	NA
AIEVIAR	K01156	2
AIEVIAR	K00048	2
AIEVIGEYSR	NA	NA
AIEVIGR	K00048	1
AIEVILQELK	NA	NA
AIEVITGSVVEK	K03545	1
AIEVKPEVVAK	K03737	1
AIEVMKLDPSAADIIATPER	NA	NA
AIEVPSDTVSVLDEK	NA	NA
AIEVSQDMEGPMK	K03687	1
AIEVTMTISGQNPFR	NA	NA
AIEVVDECVGR	K15633	1
AIEWDEAFKK	K01953	1
AIEWDESFKK	K01953	1
AIEYAAAK	K01963	1
AIEYDPNR	K02886	1
AIEYDPNRTSR	K02886	1
AIEYHDKITPMLEQIR	K01915	1
AIEYIEPDELVEATPHFIR	K06207	1
AIEYIQK	NA	NA
AIEYLLER	NA	NA
AIEYLLVAK	NA	NA
AIEYLNTAIAK	NA	NA
AIEYLNTAIAKDSNNPQLYDVMGR	NA	NA
AIEYLPEEWDAANTPR	NA	NA
AIEYLPVEWDAANTPR	NA	NA
AIEYNPAGR	NA	NA
AIEYVKER	K00248	1
AIEYVQTVDNDSTK	NA	NA
AIFAAGATPILCCGETLETFEAGK	K01803	1
AIFAAVPGSDK	NA	NA
AIFAGAK	NA	NA
AIFAGGLIPIICCGETLEQR	K01803	1
AIFAGRYK	NA	NA
AIFALLVVGELATLAMLVVAAIIAAVVIAAVARIAPMLAVTAR	NA	NA
AIFANAK	NA	NA
AIFANGMTPIFCCGETLETYEAGK	K01803	1
AIFANIMR	K00615	1
AIFAQNDEMALGAIEAAK	K10439	1
AIFAQNDEMALGAVSAAK	K10439	1
AIFAQNSHEVAEAADQIGYPNVIK	K01903	1
AIFAQPGSTYYVLVNHLR	K00244	1
AIFCNNDDMALGVVEAVEEAKK	K10439	1
AIFCPNGTWLPEEMKDAPK	NA	NA
AIFCPNGTWLPGEMADAPR	NA	NA
AIFCPNGTWLPGEMADAPRGENFK	NA	NA
AIFCPNGTWLPGEMAEAPR	NA	NA
AIFCPNGTWLVGEMAEAPR	NA	NA
AIFCSASNCFGGNLVGAHVQK	NA	NA
AIFDASNTALFNK	NA	NA
AIFDDGTQAAYDGANSVKPNK	NA	NA
AIFDEYGIDPEMMK	NA	NA
AIFDEYRPILMTGAADPTETINTMLSAMR	NA	NA
AIFDGAAGVLVDDGVIGK	K01465	1
AIFDGILK	NA	NA
AIFDGKDADTVVK	NA	NA
AIFDKELNHLDLQDAAGSLR	NA	NA
AIFDKYYDLLK	K00042	1
AIFDLIELTNMSENDVYKK	NA	NA
AIFDNKDEIASTHAK	NA	NA
AIFDNMTALLGSEPQLIDELYQSESATNFDNR	K01425	1
AIFDNVTTDNK	NA	NA
AIFDPAQFIFDR	K10708	1
AIFDVMGIR	K02988	1
AIFDVYCEGENGEK	NA	NA
AIFEAGAPEGIKPIGLGAR	K00605	1
AIFEAGEEYGIKPIGLGAR	K00605	1
AIFEDKELAAELDAK	NA	NA
AIFEEAGVAAVPTTWAELDAACQK	K02027	1
AIFEEEREK	K08483	1
AIFEEGFQIVK	NA	NA
AIFEENGLAVPTTYDEYR	NA	NA
AIFEEQLGVSQDEMK	K02078	1
AIFEFTDVKK	NA	NA
AIFEFTDVKKDYSDLLYK	NA	NA
AIFEHAEK	K07030	1
AIFEMIIVGIGIVVGLIVLVVLIAFLVELVKAFGQMGK	NA	NA
AIFEMIMVGIGIVVGLIVLVVLIAFLVELVKAFGQIGK	NA	NA
AIFENKDAITESHAK	NA	NA
AIFENPSISK	K00616	1
AIFETAFDIIYLCTVITLGIIMICK	NA	NA
AIFETNVHGLHPELVK	K18682	1
AIFEVLGVQDVVAK	K02988	1
AIFFAAHKEDEMK	K15533	1
AIFFDWDGTAVMSR	NA	NA
AIFFDWDGTAVTSR	NA	NA
AIFFQIGK	NA	NA
AIFGASYDREGEVVLADGTHINDIPTAIK	K10441	1
AIFGDKAGDVK	K03043	1
AIFGDKAGDVKDASLK	K03043	1
AIFGEAEGEGKK	K12992	1
AIFGETLANPALTVLDIEK	NA	NA
AIFGIMGLAVK	K11189	1
AIFGMDFQNDAQYVGGCIAGGRR	NA	NA
AIFGVMGLAVK	K11189	1
AIFGVPVDTDDEVR	NA	NA
AIFHAGPIMVPCGEESGSGYK	K03780	1
AIFHAGPIVR	K03780	1
AIFIDGILK	NA	NA
AIFIETLGNPNSNLIDIEEVAK	K01740	1
AIFIGTAGAVIIRLIMTFAAVWLLTIPYLQVVGGLILLPIAVK	NA	NA
AIFIGTGVWNPK	K00266	1
AIFIGTNAADAGK	K10540	1
AIFINYTIAK	K01886	1
AIFIVAGAPACMEELK	K01847	1
AIFIVDPR	K02967	1
AIFLCLLSLILGILLLNVEFIFLNIIIFSLIVYINLKYFK	NA	NA
AIFLHCLPAFHDLK	K00611	1
AIFLIGRPESHIK	NA	NA
AIFLPELGGR	NA	NA
AIFLTDVDGLYK	K00930	1
AIFMPLVLIVAVSTVVVMAVTGKAAELVIR	K06518	1
AIFMPNGNWVIGEMAEAPR	K15770	1
AIFMPNGTWIVGEMADAPR	NA	NA
AIFNGAK	NA	NA
AIFNTVYQLMAVK	K01813	2
AIFNTVYQLMAVK	K00848	2
AIFPDLLTAIENLPANPR	NA	NA
AIFPGIQGGPLMHVIAAK	K00600	1
AIFPGIQGGPLMHVIAGK	K00600	1
AIFPGTFDPFTIGHSSVVSR	K00954	1
AIFPGTQGGPLEHIIAAK	K00600	1
AIFPGTQGGPLEHIIAGK	K00600	1
AIFPGTQGGPLEHVIAAK	K00600	1
AIFPGTQGGPLMHIIAAK	K00600	1
AIFPGTQGGPLMHVIAAK	K00600	1
AIFPILEK	K01424	1
AIFPNKEHMLR	NA	NA
AIFPNKEHVLR	NA	NA
AIFPNKNNILR	K18898	1
AIFPNKQNILR	K18898	2
AIFPNKQNILR	K03585	2
AIFPNKQSVLR	NA	NA
AIFPNPDHTLLPGMFVR	K03585	1
AIFPWQCGYYPETR	NA	NA
AIFPWQNAWYPADR	NA	NA
AIFPWQNAWYPADRR	NA	NA
AIFQDLFTDIK	NA	NA
AIFSFYLGKIAIDIKPEAIVQLVIVLLILALAWWSTR	K02108	1
AIFSIPVLPMENIVETVLLILAPIVIVEIFKLLK	K01537	1
AIFSKELEAAIR	K04759	1
AIFSNEGNVLR	NA	NA
AIFSNLDR	K07080	1
AIFSNLDRLK	K07080	1
AIFSSMRSNLK	NA	NA
AIFTAIYK	NA	NA
AIFTANTTASNPTGIAWGK	NA	NA
AIFTDDGWLK	NA	NA
AIFTDSWNYVLNSASK	K02027	1
AIFTDSWSYVLNK	NA	NA
AIFTFTQSRANK	NA	NA
AIFTGETTDWEDLAK	K02040	1
AIFTGETTDWSNVK	K02040	1
AIFTGETTEWEDLAK	K02040	1
AIFTGETVEDAIDR	NA	NA
AIFTIADGETYIQPSLIPALNSK	K07692	1
AIFTLIDPEIDLLASNKK	NA	NA
AIFTPEQLAELVDSIK	K03497	1
AIFTPGTPTK	NA	NA
AIFTPHIDTGDYVIVVNADKVK	K02871	1
AIFTPHLDTGDYVIIVNAEK	NA	NA
AIFTVVAEDGSSK	NA	NA
AIFVAAGGVGVGSINEAKAR	K07335	1
AIFVDEGPILK	K02890	1
AIFVDEGPILKR	K02890	1
AIFVDNGLLR	K01951	1
AIFVDPENYEK	K00625	1
AIFVDPENYEKMDEVVAALAEAR	K00625	1
AIFVETLGNPNSNLIDLEK	K01740	1
AIFVGKR	NA	NA
AIFVGPQDEEDIK	K11195	1
AIFVMPETMSIER	K01738	1
AIFVSALR	NA	NA
AIFVTGGKQYMVEEGQELYIEK	K02888	1
AIFWGQGR	K21572	1
AIFWPILILMIAIIALSFINQEGFAKVIGALVNNEVK	K05020	1
AIGAAAGLAYDQIVGAESAVDINLAK	K00194	1
AIGAAAGLAYNQIVGAESADDINLAK	K00194	1
AIGAAAGLAYNQIVGAESAVDINLAK	K00194	1
AIGAAGGYTYVFDLNR	NA	NA
AIGAANVDIK	K18471	1
AIGAANVDINQIEEYLK	K18471	1
AIGAAVGAVGGLVSGMKQS	NA	NA
AIGADGDGPVSADEGGPAAR	NA	NA
AIGADITMAWPDAEIGTMDAK	NA	NA
AIGADITYAWPDAK	NA	NA
AIGADMTFAWPTAEIGMMDAR	NA	NA
AIGADVVGSLKPGQVLVK	K03106	1
AIGADYAIIK	NA	NA
AIGAEIEYDDLANIYATLPGTDPNAKR	NA	NA
AIGAEIK	K00800	1
AIGAELAKK	K00042	1
AIGAEPVIYGYR	NA	NA
AIGAEPVIYPYR	K03389	1
AIGAEPVIYPYRNECCGGYISLK	K03389	1
AIGAFEITLDQAEAIAR	NA	NA
AIGAFQNTQFQLADMATK	K00248	1
AIGAFSFLGR	K00975	1
AIGAGAGNPPAVVDETADIEK	NA	NA
AIGAGAGNPPVIVDDTADIEK	NA	NA
AIGAGAGNPPVVVDETADIDKAAK	NA	NA
AIGAGAGNPPVVVDETADIEK	NA	NA
AIGAGAGNPPVVVDETADIEKAAK	NA	NA
AIGAGLAILTAIGAGLGMGIATGK	NA	NA
AIGAGVQVIGCPK	NA	NA
AIGALIGLLVSVLLIIK	NA	NA
AIGAMGLTEPGAGSDAAMQQTK	K00248	1
AIGAMLSGVIAK	K00265	1
AIGAPINIWNDHSDAMSQR	K00169	1
AIGAPINIWNDHSDSMSQR	K00169	1
AIGASDLGITPNSDGTVVR	K02838	1
AIGASDLGITPNSDGTVVRLPFPAPTEER	K02838	1
AIGASNLDAGQLSSALEVAR	NA	NA
AIGATTLNEYQK	K03695	1
AIGAVEISLEQADAVAR	K04021	1
AIGAVNVIRIEHK	NA	NA
AIGCCGLAR	K01921	1
AIGCEGVSVK	NA	NA
AIGCQQVLQELGLK	NA	NA
AIGCQYIVVPYVTEER	NA	NA
AIGDAGYKR	NA	NA
AIGDAIAAGLGEGA	K11183	2
AIGDAIAAGLGEGA	K02768	2
AIGDANVFVTSQAVK	NA	NA
AIGDASDDLADYK	NA	NA
AIGDCSKLDFAK	NA	NA
AIGDEDKTPPSTNANNSAAPQDADFK	K03116	1
AIGDEFKSQPLWGLEK	NA	NA
AIGDEVGVDAVISDVLPNGK	K17686	1
AIGDGSLTYPDGKNEADVIK	NA	NA
AIGDITADPSIAK	NA	NA
AIGDKLGLDVEYVNNDFDTLVPGVASGAK	NA	NA
AIGDKLTCVFVDNGLLR	K01951	1
AIGDKVQLVGDDLFVTNPK	K01689	1
AIGDKVQLVGDDLFVTNPKR	K01689	1
AIGDLKFEHGK	NA	NA
AIGDLSDQAKSLR	NA	NA
AIGDNLVCVHVNHGLMR	K01951	1
AIGDQLTCIFVDHGMLR	K01951	1
AIGDQLTCVFVDHGLLR	K01951	1
AIGDQLTCVFVDNGLLR	K01951	1
AIGDQLTSIFVDHGFLR	K01951	1
AIGDRVQLVGDDLFVTNVER	K01689	1
AIGDTTVAELAK	K03657	1
AIGDVLGLPK	K01916	1
AIGEAAIR	NA	NA
AIGEAKDDDTADILTAAS	K04047	1
AIGEAKDDDTADILTAASR	K04047	1
AIGEAKDEDTADIFTAASR	K04047	1
AIGEAMAILMVAGNVANMPSLLSSVKFLTTAIASEMSYAAVGSLQ	NA	NA
AIGEAMAVMMVSGNAPNMPELFQSVR	NA	NA
AIGEAMAVMMVSGNVANMPK	NA	NA
AIGEAMAVNMVAGNQAIIPTSIFSGVRTLTSNIVLEMGYAADLHR	K02037	1
AIGEAMDLNHGLAFSGSNMK	K00016	1
AIGEAVSAAR	K00974	1
AIGEDYVFSDIK	NA	NA
AIGEEAIDQGVSTVLGPGTNIK	K05349	1
AIGEETDPYKASCLNVR	K01673	1
AIGEGLEAFTIPGSVAEQR	NA	NA
AIGEIGEIITGK	K04759	1
AIGELEK	NA	NA
AIGELEYGTTR	NA	NA
AIGELNEAEFEGR	NA	NA
AIGELPPRDQLLAK	K02864	1
AIGENLTCIFVDHGLLR	K01951	1
AIGENLVCVHVNHGLMR	K01951	1
AIGENQEDIKTVEGQTH	K01304	1
AIGENVDYSLLTDPTELALSR	K01887	1
AIGENVDYSLLTDPTELALSRK	K01887	1
AIGENVESEYTK	NA	NA
AIGEQLTCVFVDHGLLR	K01951	1
AIGEQNGVKGMR	NA	NA
AIGEVLAVADER	K00123	1
AIGEVMPNLK	K00134	1
AIGEVTDVVEK	K01892	1
AIGEVTDVVEKEMYTFEDR	K01892	1
AIGEWFISEYTGEIPDAVK	NA	NA
AIGEWFISEYTGEIPDAVKDVVAAVNASK	NA	NA
AIGEWFVSEYEGEIPDAVR	NA	NA
AIGEWFVSEYEGEVPDAVK	NA	NA
AIGEWFVSEYEGEVPDAVKDVVAAVIASK	NA	NA
AIGEWYVSELKGEAPEAVADIVAAIR	NA	NA
AIGEWYVSTLEGDAPEAVADIVAAIK	NA	NA
AIGEYGIEDSNR	NA	NA
AIGFENDKDILEIFNLAEDVK	K03043	1
AIGFENDKDILEIFNLAEDVKVNK	K03043	1
AIGFENDKDILQIFDLAEEVK	K03043	1
AIGFESDKDILEIFNLAEEVK	K03043	1
AIGFESDRDILEIFNLAEEVK	K03043	1
AIGFFLALAVLKTGSPLLYIPAALVLIVDGGLGLFK	K01000	1
AIGFGENNEVVKK	NA	NA
AIGFGKTDGR	K11645	1
AIGFGKVDER	K11645	1
AIGFIGENEIAPMEK	NA	NA
AIGFNAEIR	K03544	1
AIGFYSQFVQGTLHK	NA	NA
AIGFYSQFVQGTLHR	NA	NA
AIGGDAAGMSTVPEVIVAR	K03783	1
AIGGEAQNFGNK	NA	NA
AIGGEDLGGEVTDTGVSVLTK	NA	NA
AIGGFDLSYK	NA	NA
AIGGGIDTSYEER	K01915	1
AIGGGLSSVGGGSSTIK	NA	NA
AIGGGLSSVGGGSSTIKYTTTSSSSR	NA	NA
AIGGGSAMDTAK	NA	NA
AIGGIYTLPKG	NA	NA
AIGGKENVSSVDYCATR	K02804	2
AIGGKENVSSVDYCATR	K02803	2
AIGGMDDGTLGLK	NA	NA
AIGGNIRVGNSEVFLTEACEYTNSFLHFFPK	K01924	1
AIGGNQSSAVLQATNAAK	NA	NA
AIGGQLTNENMAR	NA	NA
AIGGSSAEAAYAGTFDGAGKK	NA	NA
AIGGTYNVTYGK	NA	NA
AIGGYNYTGQQIR	NA	NA
AIGGYQAER	K08483	1
AIGHEAEMPAR	NA	NA
AIGHIDPGAASSALLFEELVK	K05879	1
AIGHLDPGAASAAEILEVFYK	K05879	1
AIGHLR	NA	NA
AIGHNTDGAGFMR	K00014	1
AIGHPELAEDPR	K13607	1
AIGHSMSEEIIYDAEGHPLTR	K12528	1
AIGIADKDPAGFAGGYVGR	NA	NA
AIGIALVPIGAALLYK	K12952	1
AIGIDIDPQAIQASR	K02687	1
AIGIDNILAAWDDSPQIIPLFR	NA	NA
AIGIDTAK	NA	NA
AIGIDVFPVVEADEAR	K02122	1
AIGIEQPSLVR	K06075	1
AIGIFIAFTFLKLHAPLLYIPMALVIILDGGLGLIK	K01000	1
AIGIGALLGLGGIR	K03150	1
AIGIGAPNANYYTGVIEK	NA	NA
AIGIGVASGAK	NA	NA
AIGIIDKNPEFSDVR	K00048	1
AIGIIHNNPEFADVR	K00048	1
AIGIIIANPEFEDVR	K00048	1
AIGIIIENPEFADVR	K00048	1
AIGIIIKNPEFADVR	NA	NA
AIGIIINNPEFADVR	K00048	1
AIGIIINNPEFEDVR	K00048	1
AIGIIITNPEFADVR	NA	NA
AIGIIITNPEFEDVR	NA	NA
AIGIILAGGNNNR	K00975	1
AIGIILAGGNNR	K00975	1
AIGIILIAVGIVLMLVCAFLLTGLKVVNPNEAIVLTLFGK	NA	NA
AIGIINNNPEFADVR	K00048	1
AIGIIPETDIDGMEGTEAEKWGK	NA	NA
AIGIIQPITLR	NA	NA
AIGIISANPEFEDVR	K00048	1
AIGIISNNPEFADVR	K00048	1
AIGIITNNPDFSDVVSLEGVAPTK	NA	NA
AIGIITNNPDFSDVVSLEGVAPTKK	NA	NA
AIGIITNNPDFSDVVSLEGVAPTR	NA	NA
AIGIITNNPEFSDVVSLEGVADTK	K00048	1
AIGIITNNPEFSDVVSLEGVAPTK	K00048	1
AIGIITNNPEFSDVVSLEGVAPTKK	K00048	1
AIGIIVASYK	NA	NA
AIGIIVENPEFADVR	NA	NA
AIGIIVNNPEFADVRSLEGVAPTK	K00048	1
AIGIKPVSVGATSGYYTTNEIVKK	NA	NA
AIGILTITPSEGSIVAADIASKAAGIEMGFVDR	K04031	1
AIGIMLDDR	K00603	1
AIGINDFVHVR	K01847	1
AIGINFIDTYIR	K00344	1
AIGINYIDTYIR	K00344	1
AIGIVLAGGNSK	K00975	1
AIGIYDNYGSITPGKK	NA	NA
AIGKELGLPER	K01916	1
AIGKETNLSWK	NA	NA
AIGKGMDGYDFR	K03737	1
AIGKGTGIPVTMGIAPTK	NA	NA
AIGKIR	K11755	7
AIGKIR	K07720	7
AIGKIR	K02500	7
AIGKIR	K03086	7
AIGKIR	K03583	7
AIGKIR	K00962	7
AIGKIR	K00566	7
AIGKNAAQYAK	K13919	1
AIGKPTAEVEGVIAK	NA	NA
AIGKQHEK	NA	NA
AIGKVVPELNGK	K00134	1
AIGLDDLEKGSMLVR	NA	NA
AIGLGDIPK	NA	NA
AIGLGLR	K07045	1
AIGLGSIEGKATADGTR	K01784	1
AIGLGTLWMNDVYFMQSESK	NA	NA
AIGLLAK	K01929	1
AIGLLNGIGNDFDYTK	NA	NA
AIGLPGNAK	K03781	1
AIGLPIDDLITHEFPLEQINEAHETNLAMK	NA	NA
AIGLPMDDLITHEFPLEQINEAHQTNLAMK	NA	NA
AIGLPMDDLITHEFPLEQINEAHVTNLK	NA	NA
AIGLPMDDLITHEFPLEQINEAHVTNLKQEGLK	NA	NA
AIGLPMSDLITDRFPLEQINEAHK	NA	NA
AIGLPMSDLITDRFPLEQINEAHQTNLAMTGLK	NA	NA
AIGLPMSDLITHKFPLEQINEALETNLAMTGLK	NA	NA
AIGLPMSELITDKFPLEQINEALQTNLAMTGLK	NA	NA
AIGLPMSELITDKYPLEEINEALEK	NA	NA
AIGLPTIIFDEIDTGVSGR	K03631	1
AIGLSGIEGLAK	K01835	1
AIGLSNFSLEEMK	NA	NA
AIGLSYYSLYK	NA	NA
AIGLTSVETVD	NA	NA
AIGLVIPALK	K00134	1
AIGLVIPALNGKLIGSAQR	K00134	1
AIGLVIPALSGK	K00134	1
AIGLVIPEL	K00134	1
AIGLVIPELDGK	K00134	1
AIGLVIPELDGKLDGSAQR	K00134	1
AIGLVIPELDGKLIGAAQR	K00134	1
AIGLVIPELDGKLIGSAQR	K00134	1
AIGLVIPELK	K00134	1
AIGLVIPELNGK	K00134	1
AIGLVIPELNGKLDGAAQR	K00134	1
AIGLVIPELNGKLIGSAQRVPTPT	K00134	1
AIGLVIPELNGKLIGSAQRVPTPTGSTTILTAVVEGNVTK	K00134	1
AIGLVIPELNGKLIGSAQRVPVCTGSTTILVAVVK	K00134	1
AIGLVIPELNK	K00134	1
AIGLVIPELNKK	K00134	1
AIGLVIPELQGK	K00134	1
AIGLVIPELSGK	K00134	1
AIGLVIPSLK	K00134	1
AIGLVLPDLNGK	K00134	1
AIGLVLPELDGK	K00134	1
AIGLVLPELDGKLIGAAQR	K00134	1
AIGLVLPELNGK	K00134	1
AIGLVLPELNGKL	K00134	1
AIGLVLPELQGK	K00134	1
AIGLVLPELSGLMK	K00134	1
AIGLVLVLSIALLIFPGK	NA	NA
AIGLVNEVFPQEELMPAAVK	NA	NA
AIGLVNEVYAPEELLDAAVK	NA	NA
AIGLVPTRPDK	NA	NA
AIGLVSEVYPAEELMDK	K01715	1
AIGLVSEVYPPEELMPK	NA	NA
AIGLVVPELDGK	NA	NA
AIGLVVPELNGK	K00134	1
AIGLVVPELNGKLDGHAQR	K00134	1
AIGMDQGMNLK	NA	NA
AIGMEAVNFVDGNADEAVLTVDGNLDLTATADTAR	K12681	1
AIGMIEFK	NA	NA
AIGMSDAPDR	NA	NA
AIGNNLVCVHVNHGLMR	K01951	1
AIGNNQPIAVGQR	NA	NA
AIGNPAIK	K00290	1
AIGNPLFHWSHLELQR	K01812	1
AIGNPLYHWSHLELQR	K01812	1
AIGNPNIK	K00290	1
AIGNPSPYLMEFDWGKKDPAVEIR	NA	NA
AIGNQLTCVFVDHGLLR	K01951	1
AIGNTTISPIR	K02073	1
AIGPDTDIPAGDVGVGGR	NA	NA
AIGPIIDELANEYEGK	K03671	1
AIGPVIEELAAEYEGK	NA	NA
AIGPWEEFSFEK	NA	NA
AIGPYKGGIR	K00262	1
AIGPYKGGLR	NA	NA
AIGQDGNLVTYELK	NA	NA
AIGQEGVDEGTIEK	NA	NA
AIGQELSQTSQK	NA	NA
AIGQFQNTQFQLADMATK	K00248	1
AIGQHIDTEDRNEFILLMGK	K02855	1
AIGQLGTDAEK	K15770	1
AIGQLGTDAEKQVK	K15770	1
AIGQNAQLPK	K22214	1
AIGQNLTCIFVDHGMLR	K01951	1
AIGQNLTCVFVDHGLLR	K01951	1
AIGQNVIGSLKPGQVLVK	K03106	1
AIGQPTAEVEGAIVK	NA	NA
AIGQPVDAGMLYGTLFR	NA	NA
AIGQQLVCVHVNHGLLR	K01951	1
AIGQQLVCVHVNHGLMR	K01951	1
AIGQTEYGDEVVADLVEHYESTGK	NA	NA
AIGQVVDLSK	NA	NA
AIGRDDELAHSSIR	K04487	1
AIGSDVDYSLLTDPTELALSR	K01887	1
AIGSFGDTLIAGDLKPTADGK	NA	NA
AIGSFGNTLIAGDLKPTADGK	NA	NA
AIGSIAQMATMR	NA	NA
AIGSINSNNNR	NA	NA
AIGSISVGVTGNTIK	NA	NA
AIGSITQMAAMR	NA	NA
AIGSMMRITNNNAAMLANAIEDAGLK	NA	NA
AIGSNDKENE	NA	NA
AIGSNEIWEKAEAALAGALDK	K01868	1
AIGSNKQTVDVYAYQATK	NA	NA
AIGSPLITSPEYNEAGSLGFK	NA	NA
AIGSSIEHVNGVMGTLNK	NA	NA
AIGSSVMSLLGGPWGIALTVAGAALSAFISR	NA	NA
AIGSVHYISPEQAK	K12132	1
AIGTAAHCFTLVHDDER	K00763	1
AIGTDGSDGKDGSNGNDGADGINGNDGK	NA	NA
AIGTDGSIAILR	K01687	1
AIGTEAGKGTLK	NA	NA
AIGTEGNKLVTTYIENLFK	NA	NA
AIGTEIAKR	K02881	1
AIGTELGLPDEIVWR	K01951	1
AIGTETYTPEMIQK	NA	NA
AIGTEWR	K00688	1
AIGTILLIVIVALLIIGLAIFIPAWVLWGIIGAFTGK	NA	NA
AIGTNKDGSTFTNPFVWGCDGGVAK	NA	NA
AIGTNNPHNVLR	K02988	1
AIGTSALGADCLPVDDQCRPLRK	NA	NA
AIGTSHGAYK	K01624	1
AIGTSVQDMAISGDTAISFTHALEK	NA	NA
AIGTVTGANYGR	NA	NA
AIGVADATDEDKAAAEK	NA	NA
AIGVAGVDSLDSGDLDAEDASKMIDVVSHR	NA	NA
AIGVCAHDPSSTSEPFEFEGR	NA	NA
AIGVEVISDAILAK	NA	NA
AIGVIIAYGGK	NA	NA
AIGVIINNPDFEDVR	NA	NA
AIGVIINNPEFADVR	NA	NA
AIGVIITNPEFADVR	NA	NA
AIGVIITNPEFEDVR	NA	NA
AIGVILGLGGAIFFVAGLVIALTGAGLLKGIALMAAGALAVVAAVK	NA	NA
AIGVLAGIFISTAISLVVSAIGFGLLGDAVVK	NA	NA
AIGVLEQLR	K00425	1
AIGVLPYFAPEELVYAAGMMPFGIWGSNTK	NA	NA
AIGVNLEPVPEGFNNPTQDAQWK	NA	NA
AIGVNPASNAYFINK	K10117	1
AIGVNPNAENMQVAMALAAYLAGEDAQKDHYDMR	NA	NA
AIGVNPNCEYPQVAVALAR	K15770	1
AIGVNPNCK	K15770	1
AIGVNPNCKNQEVAVK	K15770	1
AIGVQLYSVR	NA	NA
AIGVSNFHPR	NA	NA
AIGVSQELAFTNDEASVYDMK	NA	NA
AIGVTEGRDR	K07485	1
AIGVTFYFALVSVPLRLVFALIVAMLLLK	K02025	1
AIGVYWGTR	NA	NA
AIGYAGLIIGAIFAGLVYVVIAIIVKNVGVK	NA	NA
AIGYDKNNEFSGADWALHVAQTAQQAGVLDNVK	NA	NA
AIGYDKNNEFSGSNWQVNTASIAK	NA	NA
AIGYDKNNEFTGSNWQVR	NA	NA
AIGYDQNNEFTGADWALHVAQTAQQAGVLK	NA	NA
AIGYDRNNEFTGPSWQIQTAATAR	NA	NA
AIGYEGDMEDAILDIR	NA	NA
AIGYEGDMEDGILEIR	NA	NA
AIGYEGDMEDGILYVR	NA	NA
AIGYEGDMEDGSLYVR	NA	NA
AIGYEQDKDILQIFDLAEEVK	K03043	1
AIGYFNTEEELANEPK	K21573	1
AIGYFNTEEELANEPKR	K21573	1
AIGYFPTEAK	NA	NA
AIGYGQNGEYEGSGWQTR	NA	NA
AIGYGQNKEYEGSGWQTR	NA	NA
AIGYISLGSLDESVVK	K02040	1
AIGYNDPKEFSSSDWR	NA	NA
AIGYQLDPK	K00600	1
AIGYTANGGFTGSDWEVQTAR	NA	NA
AIGYTSEPHAAIAYR	K01733	1
AIHCEVFR	K00638	1
AIHDAGFKK	NA	NA
AIHDAYNQLSADDAQASFAVR	K01007	1
AIHDFINDEPDDVK	NA	NA
AIHDFINDEPNDLK	NA	NA
AIHDGTLQVFDTSK	K07335	1
AIHDKYGDDFDVLFGPAYK	K00762	1
AIHDLVPDYR	K00971	1
AIHDPVAGQADILLVPFIEIGNVLYK	K00634	1
AIHDTYGDDFDVLFGPAYK	K00762	1
AIHDYNLLK	K18624	1
AIHEACGDDFLTVTPGIR	K01591	1
AIHEAEAYDGPSLIIGYSPCEMHSIK	NA	NA
AIHEAEAYDGPSLIIGYSPCEMHSIKK	NA	NA
AIHEGAGNASLIK	K01689	1
AIHETYGDDFDVLFGPAYK	K00762	1
AIHFDASEK	NA	NA
AIHFFNENR	K00849	1
AIHFITETER	NA	NA
AIHFLQSEQFSDIAVLGLSMGGIFAVR	K03928	1
AIHGRPRGK	NA	NA
AIHIALAGNPNCGK	NA	NA
AIHIKDEK	NA	NA
AIHIKDEKEIGASGK	NA	NA
AIHIVEKDLLR	NA	NA
AIHKFEPDCNIVR	NA	NA
AIHKGGNLTATDGK	NA	NA
AIHKTNGGVSSAR	NA	NA
AIHLIKLLEHDPGSR	NA	NA
AIHLLFALIIILLGETVGLWLVLNKLNYPENR	NA	NA
AIHLNDSLTPFGAK	K01151	1
AIHNAIAGNDINK	NA	NA
AIHNAISNNDINK	NA	NA
AIHQENGGHGEGVNQGIR	NA	NA
AIHQKLLSLTGTASR	NA	NA
AIHQLASVENPTPR	K06282	1
AIHSDMAPAAIGPYSQAIR	K09022	1
AIHSYEVDER	NA	NA
AIHTLWNVLDELDQAWLPVEK	K01834	1
AIHVETLGNPNSDVVDLER	K01740	1
AIHVPL	NA	NA
AIIAALHEFNPMMGHR	NA	NA
AIIAANIGLTPNNDGK	K02838	1
AIIACSAQLGDNVSVGAGAVIRDNVK	K02536	1
AIIADEDSQK	K03046	1
AIIADEDSQKQKR	K03046	1
AIIAENVHIGSGVK	K00975	1
AIIAENVHVGK	K00975	1
AIIAENVK	K00975	1
AIIAENVVVNDNVK	NA	NA
AIIAGDIDR	NA	NA
AIIAGIMGMAPDDERIR	NA	NA
AIIAGLHEFNPMMGHR	NA	NA
AIIAGNWK	K01803	1
AIIAGTKALIAAIAAGGWIAVLVIIVICLIGMII	NA	NA
AIIAGTKTHTPK	NA	NA
AIIAHVDHGK	NA	NA
AIIAIANQKGFALPLTGGMGIIIYLMIGGIGILGISLILYK	NA	NA
AIIAIK	K17319	4
AIIAIK	K20483	4
AIIAIK	K01462	4
AIIAIK	K03615	4
AIIAILAALVGGMVACGSVLMRNAMLSR	NA	NA
AIIAKAVGTPER	NA	NA
AIIAKIFTIVLYVIYIIIMFVVSMISIK	NA	NA
AIIAMISDLPAMIAAVVEK	NA	NA
AIIAMPSMTNK	NA	NA
AIIAMPSVTNK	NA	NA
AIIANAK	NA	NA
AIIANCKR	NA	NA
AIIANRYDNCLDDVKEK	NA	NA
AIIAPSISGFTTR	K00873	1
AIIAQLTSIDETTDADEASKEVR	NA	NA
AIIAQVGAAGPK	NA	NA
AIIAQVGAAGPQDMGKVMGAASK	NA	NA
AIIAQVGATGPK	NA	NA
AIIAQVGATSAK	NA	NA
AIIASLHEFNPMMGHR	NA	NA
AIIASPSAK	K02939	1
AIIASPSAKK	K02939	1
AIIAVATTQK	K02051	1
AIIAVDLFGQPAWYSEIK	NA	NA
AIIAWGILIYNTKK	NA	NA
AIICCGDDYVVEQVNQAMPESPTVK	K01895	1
AIICFGYAPK	NA	NA
AIICGPDQAR	NA	NA
AIICSDLGINPTNDGK	K02838	1
AIICVGGGSMK	NA	NA
AIICVGGGSMKR	NA	NA
AIIDAAIDVER	NA	NA
AIIDAIIDGSINKAPTTNIPILNLTVPTK	K01610	1
AIIDAILDGSIEK	K01610	1
AIIDAILNGSLDDAETFR	K01610	1
AIIDAILSGDIEKAPTK	K01610	1
AIIDAIVEQAQK	NA	NA
AIIDASKLDLK	NA	NA
AIIDATADLCITYKPNLAFYESMGVK	K01591	1
AIIDATAPFCIAYKPNLAFYESMGVK	K01591	1
AIIDATAPYCIAFKPNLAFYESMGVK	K01591	1
AIIDATAPYCIAYKPNLAFYESMGVK	K01591	1
AIIDATAPYCVAYKPNLAFYESR	K01591	1
AIIDDEGYQSDER	NA	NA
AIIDDRNEK	K01868	1
AIIDDRNEKIGR	K01868	1
AIIDENVVVK	K00975	1
AIIDFPAVYDMLAIMK	NA	NA
AIIDFPAVYDMLSIMK	NA	NA
AIIDGDLPYTIGGGIGQSR	K01914	1
AIIDGEEISLSTGDWLK	NA	NA
AIIDGEMDEYPENAFFNVGTIEDVKEK	K02112	1
AIIDGLHEFNPMMGHR	NA	NA
AIIDIGGQDVK	NA	NA
AIIDKLEAK	NA	NA
AIIDKVAQQVFEEK	NA	NA
AIIDLQQGDYEELDQMNTAKPFVK	K01577	1
AIIDNDVLGTK	NA	NA
AIIDNDVLSAK	NA	NA
AIIDNLLEIR	K01176	1
AIIDNNVLGTK	NA	NA
AIIDNVPANAVLVVSYIGYVPQEVILK	NA	NA
AIIDPLTGPMPFQGR	K01903	1
AIIDPPKDDIPVAEPVEETPETAAAALR	K05515	1
AIIDQIANPHVPEAGETYNGK	K00962	1
AIIDRFVEEDRPVYGVTTGFGDNVTK	NA	NA
AIIDSADGLPMVVYNIPALSGVK	K01639	1
AIIDSDLGIMPENNGDLIR	K02838	1
AIIDSDLGIMPENNGEIIR	K02838	1
AIIDSDLGIMPENNGEMIR	K02838	1
AIIDSDLGIMPENNGEVIR	K02838	1
AIIDSELGIMPENNGEIIR	K02838	1
AIIDSIRGIK	NA	NA
AIIDSLHEFNPMMGHR	NA	NA
AIIDSNVGIMPENNGEVIR	K02838	1
AIIDSSLGIMPENNGEIIR	K02838	1
AIIDTGATVCCIDER	NA	NA
AIIDVISDSLVK	K03530	1
AIIDYLASVIDVDDLWDGIK	NA	NA
AIIEAACNLK	NA	NA
AIIEAAIQCER	NA	NA
AIIEAALNCK	NA	NA
AIIEAALNVK	NA	NA
AIIEAAMNVK	NA	NA
AIIEAAMNVR	NA	NA
AIIEAAVK	NA	NA
AIIEACEEK	K01868	1
AIIEALSNSFQWLQEK	K01810	1
AIIEALSNSFQWLQEKK	K01810	1
AIIEDAGLVWSVVESVPIHEDIK	K01686	1
AIIEEAGIPAEFVYK	K01955	1
AIIEEAIRR	K00962	1
AIIEELDGEEGHVIASVIADK	K03706	1
AIIEELDGEEGHVIASVIADKIGITR	K03706	1
AIIEFPAVAEILSLMK	K20035	2
AIIEFPAVAEILSLMK	K09478	2
AIIEFPAVFEMLSVMK	NA	NA
AIIEFPAVYDMLAIMK	K20035	2
AIIEFPAVYDMLAIMK	K18244	2
AIIEFPAVYDMLATIK	NA	NA
AIIEFPAVYEMLAVMK	K20035	3
AIIEFPAVYEMLAVMK	K22430	3
AIIEFPAVYEMLAVMK	K09478	3
AIIEFPAVYEMVSLMK	NA	NA
AIIEGVGLDPR	K00012	1
AIIEIRPQGK	K03616	1
AIIEKLNTIDAQETPEEDAGNTIR	NA	NA
AIIELDKFLSR	NA	NA
AIIELEYSPK	NA	NA
AIIEMHYGK	K03545	1
AIIENARGYDAR	NA	NA
AIIENCAHPDYK	K22214	1
AIIENVGHVMEDAVK	NA	NA
AIIENVLAGK	NA	NA
AIIENVPANAILVVSYIGYVTQEVTLK	NA	NA
AIIEPGLEYLR	K01142	1
AIIEQIK	K03070	1
AIIESLK	NA	NA
AIIETSLSHVER	K05875	1
AIIEVSKTYPIIK	K14058	1
AIIFATGGNCR	NA	NA
AIIFGINIK	NA	NA
AIIFSILLLLLVLLRNNGIYVIILTLICMLIACK	NA	NA
AIIGCIATGIIGIILGAVATIILK	NA	NA
AIIGEDFTDDNLVR	NA	NA
AIIGEDFTNDNLVR	NA	NA
AIIGEGAVVGNSTELK	NA	NA
AIIGEGNVDGSNSHER	NA	NA
AIIGFVDGTENPAVDEDPYR	K07223	1
AIIGGEYPTLDATNAAELIDKER	NA	NA
AIIGGSGGSSGTTSSGSASTEKEK	NA	NA
AIIGIFFGSDTGNTENIAK	NA	NA
AIIGILGTPYNTVER	NA	NA
AIIGIVGVLLAAGGVGLAFLNLYAGIVVGAVGLIALISSLFIKSESK	NA	NA
AIIGLGGGKALDFAK	K00096	1
AIIGMEDYVGDTLEAR	NA	NA
AIIGNPEIILADEPTGNLDSK	NA	NA
AIIGPGHDIR	NA	NA
AIIGSIAMLVALISAFLWLIVIFLKK	NA	NA
AIIGTMAAESR	NA	NA
AIIGTVAGDLHDIGK	NA	NA
AIIGYEGKDHELNAGESFR	NA	NA
AIIGYEGKDYELNAGESFR	NA	NA
AIIHFAASK	K01784	1
AIIIAIIAIAVVVVIGIIYFNGNKGVPNVVGTQEPVAIQTLTNK	NA	NA
AIIIDKIADTLK	NA	NA
AIIIGDRDGIPGPAIAECVK	K10670	1
AIIIGDRDGIPGPAIEECVK	K10670	1
AIIIGVCIAML	K02100	1
AIIIHNAIDVSK	NA	NA
AIIIKIIDMILGAVTISLVIIVFFLYR	NA	NA
AIIIKPLVTEK	NA	NA
AIIINQAVPGTNAAIDKLLESR	NA	NA
AIIIVASTLLTASAVSIAGTIGWVGLIIPHVTRR	K02015	1
AIIIVLAVIVLVIWAVSSSSSSRKPSAPPK	NA	NA
AIIKLSSALETAK	NA	NA
AIIKPFK	K04751	1
AIILAAGEGTR	K04042	1
AIILCKPLANLGTIAK	K12269	1
AIILCSPSNPTGSVYSK	NA	NA
AIILCSPSNPTGSVYSKEELAGLAAVLAK	NA	NA
AIILDKLEK	K06204	1
AIILEAEALPTGAEPVNVIPQPK	NA	NA
AIILEKLEK	NA	NA
AIILEKLELAQR	K06204	1
AIILFGGLAK	NA	NA
AIILHLGALYDAANEGNEK	NA	NA
AIILHTLIELQAPALIDYR	NA	NA
AIILIAVTLIISIVLIALVK	NA	NA
AIILLSCVCLLTAALMIPLRQVLRPVSTVIMVAISIVLAK	NA	NA
AIILNKSINLQNK	NA	NA
AIILYDSAYEAFIQDSSIPR	K10206	1
AIIMAAGFGSR	NA	NA
AIIMAAGLGNR	NA	NA
AIIMAAGMGSR	NA	NA
AIIMAAGVGKR	NA	NA
AIIMEKLELAQR	K06204	1
AIIMEKLQLAER	NA	NA
AIIMEPLLGGRLSNVPDHIVAR	NA	NA
AIIMGMNSEK	NA	NA
AIIMISSEMTEILR	K10441	1
AIIMNQSVPGTTEAFR	NA	NA
AIIMNQSVPGTTEAFRK	NA	NA
AIINALMECAVSGTDIDAR	K17315	1
AIINDILAGMLDAGHAK	K01928	1
AIINEKLELAQR	NA	NA
AIINEKLELAQRDYELLK	NA	NA
AIINFFLDEHTSK	K01875	1
AIINFPAVYDMLALMK	NA	NA
AIINGLHEFNPMMGHR	NA	NA
AIINILDATNIER	K04759	1
AIINNMYGGTFTDAAHTK	K15770	1
AIINNMYGGTFTDAAHTKYTADSAENIK	K15770	1
AIINNMYGGTFTDAAHTKYTADSAENVK	NA	NA
AIINNMYGGTFTDADHTK	NA	NA
AIINNMYGGTFTDAEHTK	K15770	1
AIINNMYGGTFTDAEHTKYTADSPENIK	K15770	1
AIINNMYGGTFTDDAHTK	K15770	1
AIINNMYGGTFTDDAHTKYTADSAENIK	K15770	1
AIINRELLIVDGIAALIIVVVLLFTSK	NA	NA
AIINSLHEFNPMMGHR	NA	NA
AIINSSLLDENQDKSVMSCVR	NA	NA
AIINVANSGYFSSDR	NA	NA
AIINYKPTTNAR	NA	NA
AIIPAAGLGTR	K00963	1
AIIPAELLDDETK	K00789	1
AIIPAELLDDETKYFINPTGR	K00789	1
AIIPDMIAQGGGK	K00046	1
AIIPELNDEFAK	K03545	1
AIIPGLVK	K00016	2
AIIPGLVK	K00024	2
AIIPMSADIVK	K01872	1
AIIPSLTTATEWLPNKGR	NA	NA
AIIPTIITQLLAGQTEIK	NA	NA
AIIPVAEEVGVR	K01686	1
AIIPVALYGMPYDCEK	NA	NA
AIIPVDLGGVPCDYDR	NA	NA
AIIPVHYAGAPADIDAIR	K07806	1
AIIPVHYAGAPCDLDALR	K07806	1
AIIPWLK	NA	NA
AIIQAAEELKAPVMIQTTPSTIK	K08302	1
AIIQAAINVK	NA	NA
AIIQAIEIFDSIK	NA	NA
AIIQAIEIFDSIKNK	NA	NA
AIIQEEFSSPSTDFVK	K07504	1
AIIQELGLRK	K02956	1
AIIQLGIITGLHVMGVALLAIGFGLLITIGFVEVVILCLKLLK	NA	NA
AIIRATGDVAQPK	NA	NA
AIIREVSSGPVTAR	NA	NA
AIISAALCSLLLTACGSMATDK	NA	NA
AIISAFPGKSKPK	NA	NA
AIISAINR	K01649	1
AIISDATGNDIVGSAK	NA	NA
AIISDFDSLPR	NA	NA
AIISDVNASDEDRWNAVLK	K02954	1
AIISDVNATDEDRWNAVLK	K02954	1
AIISELGLRK	K02956	1
AIISGEDGEALPNK	NA	NA
AIISGEDGEALPNKGSVAYPR	NA	NA
AIISGIVTDETGMGVIGAAVQVKNESTGFNTGSITNENGEYTIK	NA	NA
AIISIDTHEAYMEQESDFIK	NA	NA
AIISIEEEMK	K03702	1
AIISKYNNQSNDDLVNEK	NA	NA
AIISLGAVSLITLVLIFLIPYLNAHLWK	NA	NA
AIISNVNASDEDRWDAVLK	K02954	1
AIISSLHEFNPMMGHR	NA	NA
AIISVDEIVAK	NA	NA
AIISVSLYGMPAKMDEILAIGK	NA	NA
AIITDATNFK	K02916	1
AIITDCFSGLTAR	K00873	1
AIITDSFSGLTAR	K00873	1
AIITDSFSGR	K00873	1
AIITDSYQGR	NA	NA
AIITDSYSGR	K00873	1
AIITDSYTGR	K00873	1
AIITFPAWYYPPKK	NA	NA
AIITIAK	K02931	1
AIITIGLVVAAIGPLLVIIGTVISKVGVAMQGFVK	NA	NA
AIITKPSLILADEPTGALDSK	K11631	1
AIITNLAAMATAAGGKIILALLVLIIGNILIK	NA	NA
AIITPTVSGATAR	K00873	1
AIITSAVGHLLEQK	NA	NA
AIITSIAK	K00926	1
AIITSLAK	K00926	1
AIITSLHEFNPMMGHR	NA	NA
AIITTIISGLSEPLGAILAFLFLKR	K07238	1
AIITVVSIIIIAALIIVSFVIISNTTRASVDIR	K09811	1
AIIVAANGPDAISSALK	K10439	2
AIIVAANGPDAISSALK	K10552	2
AIIVDAGGDGLVFRN	K03695	1
AIIVDDEAPAR	K07705	1
AIIVDKLGVDEADVK	K02078	1
AIIVGANLHLLGLLVLGVVIISLIWIPMIGLR	NA	NA
AIIVITDGENHEGGAVEAAK	NA	NA
AIIVITDGENHEGGAVEAAQEAAEK	NA	NA
AIIVLDK	K01872	1
AIIVLVGIIVITGICVVVVLKPIFQIFEPEKPKGK	NA	NA
AIIVNQAVPGTTEAFR	NA	NA
AIIVNQAVPGTTEAFRK	NA	NA
AIIVNQGVPGTTEAFR	NA	NA
AIIVNQSIPGTTEAFR	NA	NA
AIIVNQSVPGTAEAFTQIK	NA	NA
AIIVNQSVPGTTEAFR	NA	NA
AIIVNQSVPGTTEAFRK	NA	NA
AIIVNSPNNPTGAVWKPETVEAIGR	NA	NA
AIIVNTPNNPTGAVWNPETVK	NA	NA
AIIVPEGATAESGAKR	NA	NA
AIIVPENIEYDLK	NA	NA
AIIVSGGSSMR	NA	NA
AIIVSGGSSMRR	NA	NA
AIIVSLHEFNPMMGHR	NA	NA
AIIVSPEMAASGYAK	NA	NA
AIIVTGTGK	K01715	1
AIIVVGGGSMK	NA	NA
AIIWCQAIPGTAAAIDK	NA	NA
AIIWCQAIPGTAAAIDKVR	NA	NA
AIIWDDKSQGMK	K02355	1
AIIWDEASQGMK	K02355	1
AIIWPLSTGSADSR	NA	NA
AIIYADKTENFAK	K01591	1
AIIYADKTENFANAAR	K01591	1
AIIYADKTENFANVAAEEAK	K01591	1
AIIYADKTENFANVAGQEAK	K01591	1
AIIYADKTENFAQR	K01591	1
AIIYADKTENFATVAGQEAQK	K01591	1
AIIYADKTENFATVAGQEAQKVQAQMEK	K01591	1
AIIYFPEGNYILQDEASK	NA	NA
AIIYGFNVRPDANVR	K02519	1
AIIYVDKTENFAAASR	K01591	1
AIIYVGDDAPQNAGTYIK	NA	NA
AIKAELEK	K02881	1
AIKAENTAETEKLMAALLR	NA	NA
AIKAEVPLSEMFGYATQLR	K02355	1
AIKAKNEADTEK	K02355	1
AIKDAGVTVK	K01933	1
AIKDAITAEINKEPLAR	K01918	1
AIKDASSALAEVPK	NA	NA
AIKDDENEIKER	K01835	1
AIKDERAMELCFEYTR	NA	NA
AIKDGAFKDEIVPVVIK	K00626	1
AIKDGAFKEEIVPVVIK	K00626	1
AIKDGCEVIIGGVESCQFAK	NA	NA
AIKDGDFFENK	K15633	1
AIKDGDMGEDEGDRLLK	K02838	1
AIKDGEMGEDEGDR	K02838	1
AIKDGEMGEDEGDRLLK	K02838	1
AIKDGLSEDLEKDAENDLQK	K02838	1
AIKDGLSEDLEKDAENELQK	K02838	1
AIKDGLSEDNEKDAELDLQK	K02838	1
AIKDGVEIDR	K10540	1
AIKDIDIDDNAFK	NA	NA
AIKDIDIDNDAFK	NA	NA
AIKDIPANEIIYQSLID	NA	NA
AIKDLFGEHAYK	K09458	1
AIKDLNDAK	NA	NA
AIKDPVAGQADILLVPFIEIGNVLYK	K00634	1
AIKDQATGIGEGR	NA	NA
AIKDTDGEASFPLNK	NA	NA
AIKDVFGDHAYK	K09458	1
AIKDVFGDHAYKLNISSTK	K09458	1
AIKDVFGEHAYK	K09458	1
AIKEAESYDGPSLIIAYSPCAEHGIK	NA	NA
AIKEAESYDGPSLILAYSPCAEHGIK	NA	NA
AIKEAGADDAVLTLK	NA	NA
AIKENAGNGMGGMSDGI	K10985	1
AIKENLDKELA	NA	NA
AIKESGFDIK	K05887	1
AIKETVNEIAGELAK	NA	NA
AIKEVFGDHAYELNISSTK	K09458	1
AIKEVGDKVDATEK	K04043	1
AIKFGDGTVIK	NA	NA
AIKFNSAYAK	NA	NA
AIKFQYNK	NA	NA
AIKGEPVSDVDTGCQWYTAENMDDPK	NA	NA
AIKGGYAIPAFNFNNLEQLQAIIK	K01624	1
AIKGGYAIPAFNFNNMEQLQAIVK	K01624	1
AIKGGYAIPAFNFNNMEQMQAIIK	K01624	1
AIKGVGLITLMSGLSFSIPQILVAK	NA	NA
AIKHGYLDAVLTGGAEAAIIPIGVAGFSNMK	K09458	1
AIKILMIAAIAITAAAGLLIPIAWILTLALGIAAYVILPK	NA	NA
AIKILMIAGIALTAVAGLIIPFAWILTLALGIAAYFILPK	NA	NA
AIKLPAFADHMQDVIEYR	NA	NA
AIKLSATSR	NA	NA
AIKNDKPIDR	K00850	1
AIKNDKPIDRELVNVLHELSI	K00850	1
AIKNETEIEGFHR	K01262	1
AIKNPVEIENIR	NA	NA
AIKNPVELENIR	K01262	1
AIKNVIDFAMDHNLDIISDEIYAQTVFD	NA	NA
AIKPFGGIK	K00656	1
AIKPFGGINVVAK	K00656	1
AIKPFGGINVVMK	NA	NA
AIKPFGGINVVSK	NA	NA
AIKPGEEAGTDAAK	K00620	1
AIKPITAAIIGMIPAGLYLLTSVALSVGVFRLSK	K12952	1
AIKPLLTAK	NA	NA
AIKPLNEADTEK	NA	NA
AIKPLNEADVEK	NA	NA
AIKPLNESDTEK	NA	NA
AIKPMPAAFDHNFAK	NA	NA
AIKPQNEADAEK	NA	NA
AIKPSETTITFNPNDTR	NA	NA
AIKPVKPR	NA	NA
AIKPVNEADAEK	NA	NA
AIKPVNEADAEKMMEILIR	NA	NA
AIKPVNEADTEK	NA	NA
AIKPVNEADTEKMMAVLNR	NA	NA
AIKPVNEADVEK	NA	NA
AIKPVNEADVEKMMSILNR	NA	NA
AIKPVNESDAEKLSEILTR	NA	NA
AIKPVYDVFK	K05813	1
AIKPYGGIK	NA	NA
AIKQELTSDVPGLPQSEPALK	NA	NA
AIKQEVEALR	NA	NA
AIKQFGQPDSTHK	NA	NA
AIKSMPSGDAEIR	NA	NA
AIKTAMAALNAVMLANPISLVIIAIVALVAIFVVLWN	NA	NA
AIKTIVIGVVAIFFVMIFVNAIVQIVFDIK	NA	NA
AIKVFFVPMITILITVPVGYVVLGPLGSIVGTYLAK	K02757	3
AIKVFFVPMITILITVPVGYVVLGPLGSIVGTYLAK	K02756	3
AIKVFFVPMITILITVPVGYVVLGPLGSIVGTYLAK	K02755	3
AIKVNWEK	NA	NA
AIKVPSGLR	K07042	1
AIKWLVAIVLAPILLFLILTLLLYFPPVQNWAVR	NA	NA
AIKYPVIAQENGIQGR	NA	NA
AILAAAEEAK	K01624	1
AILAAAEEAKSPVMLGVSEGAAK	K01624	1
AILAAAGIAEDVK	K02952	1
AILAAAGIAEDVKISELSEGQIDTLRDEVAK	K02952	1
AILAAEGLTMADVVK	K09022	1
AILAANGLGFEDVIK	NA	NA
AILAATKALVNAILAGSWIAITIVLVVVLLGAALLLFGSESGR	NA	NA
AILADAEEQVEK	K03046	1
AILADEKK	K02469	1
AILADKAYLTK	NA	NA
AILADKSFLTK	NA	NA
AILADKSFLTKK	NA	NA
AILADNPILILDEATSSVDTR	K06147	1
AILAEAGATPADVTK	NA	NA
AILAEAGLTMDNVVK	K09022	1
AILAEAGTGMDQVIK	NA	NA
AILAEAKPETTLFVISSK	NA	NA
AILAEEMFIYK	K00925	1
AILAEIADAPLIQWDATAATLK	K01489	1
AILAEIEENGKALLK	K02028	1
AILAEIRPAEIPLDQLNER	NA	NA
AILAFQKPDK	K03040	1
AILAFQKPDKVLMLEADAK	NA	NA
AILAFQKPDKVLMLEADSK	NA	NA
AILAFQKPDKVLMLEADSR	NA	NA
AILAFQKPEK	NA	NA
AILAGHGSLAPFFTRPISLALIALLVLMIGK	NA	NA
AILAGHGSLAPFFTRPISLALIALLVLMIGKSALTPVLAR	NA	NA
AILAGIR	NA	NA
AILAGLSAVASISVLAGCGGGSGSSDK	K10036	1
AILAGQVKEIVCTGR	NA	NA
AILAGYR	K10039	1
AILAGYRDDTNK	K10039	1
AILAGYRDDTNKLLDDR	K10039	1
AILAHDMLAYQIIK	K00925	1
AILALMSIGVFALAI	K07090	1
AILALQK	K00605	1
AILALVICSNLFGILGVLIAIPFYIILEEIIKELIK	NA	NA
AILAMPSVTNK	NA	NA
AILASDIGITPTNDGK	K02838	1
AILASDLGITPTNDGTSIR	K02838	1
AILASDLGLNPNTDGK	K02838	1
AILASDVGINPIDDGQTIR	K02838	1
AILASDVGITPIDDGQTIR	K02838	1
AILASEGYTMDDAVK	NA	NA
AILASPSAK	K02939	1
AILASPSAKK	K02939	1
AILATAQELNSPVILGVSEGAGK	K01624	1
AILATAQELNSPVILGVSEGAGKYMTGFK	K01624	1
AILATAQELQSPVILGVSEGAGK	K01624	1
AILATAQEMNSPVILGVSEGAGK	K01624	1
AILATIKPTEVPLDQLNAR	NA	NA
AILAVIAVFLVLIILPVTFVGVFLIEFPGAIINSITAAVK	NA	NA
AILAVTPVIVYDGGEVK	NA	NA
AILAWLTGWIPFSLAEFLLILLPVILVCLILYGVR	NA	NA
AILAYLYPVTEVPADGK	K02879	1
AILCSDLGLNPNNDGK	K02838	1
AILCSDLGLNPSNDGK	K02838	1
AILDAADKNDYAQGAFNVNAVCQAK	NA	NA
AILDAADKNGYAQGAFNVNAVCQVK	NA	NA
AILDADKEGFLR	NA	NA
AILDAFLATPFGEGR	K01808	1
AILDAHNSDIK	NA	NA
AILDAHNSDIR	K00873	1
AILDALTAQR	NA	NA
AILDATTWNAADLGYFR	K01818	1
AILDAYSQQK	NA	NA
AILDDLIAANK	K01232	1
AILDEATDAWGIK	NA	NA
AILDEATDNWGIK	NA	NA
AILDEATDPWGIK	NA	NA
AILDEATDPWGIKVNR	NA	NA
AILDEFAK	K00266	1
AILDEGKR	K00962	1
AILDELK	K01448	3
AILDELK	K01714	3
AILDELK	K07456	3
AILDESLAQAESVK	K02109	1
AILDEVKK	K03924	3
AILDEVKK	K01915	3
AILDEVKK	K03695	3
AILDFNGSGLSLMEISHR	K00831	1
AILDFNGSGLSVLEVSHR	K00831	1
AILDGFSEYGLK	K21395	1
AILDGTVFR	NA	NA
AILDGTVFRAPITVK	NA	NA
AILDGTVFRAPIVVK	NA	NA
AILDKMKMR	NA	NA
AILDKNVVLTENSTVGIDTEHDLAR	K00975	1
AILDKVNPVESTPWWR	K00158	1
AILDLVAK	K00549	1
AILDNLK	K00939	1
AILDQGNICTR	NA	NA
AILDSLTAQAK	NA	NA
AILDSNIGLTPSNNGEQIR	K02838	1
AILDSVKALTLSR	K07718	1
AILDTILQQLNIWDGQLLLFIQNHLR	NA	NA
AILEAAGLTMDNVVK	K09022	1
AILEAAGSSMDKVVK	NA	NA
AILEAAGYTFK	K09022	1
AILEALEK	K02986	1
AILEALSR	K03701	1
AILEAYNAPETEESAE	K06412	1
AILEEAGSDMDHVFK	NA	NA
AILEEIQAEGR	K10010	2
AILEEIQAEGR	K02028	2
AILEEMEK	NA	NA
AILEGCGGKDNITSIDNCVTR	K02804	2
AILEGCGGKDNITSIDNCVTR	K02803	2
AILEILK	K00800	1
AILEKAGLSAANIVK	K09022	1
AILEKLPEGAVVR	K07566	1
AILELAGISDILTK	K02988	1
AILELK	K03550	7
AILELK	K06861	7
AILELK	K00974	7
AILELK	K07015	7
AILELK	K02551	7
AILELK	K08483	7
AILELK	K03439	7
AILENTMMELMFEIPSMKDIEKVIVDVEGLDDYK	K03544	1
AILEPMKNLR	NA	NA
AILEQAQSDGAAIPEEIA	NA	NA
AILESAGIR	K02988	1
AILESDLGINPQNDGK	K02838	1
AILESDLGVTPSNDGTVIR	K02838	1
AILESVDVPLDDVVK	NA	NA
AILETVGPNGEFIDSIAGR	K01787	1
AILEVFGDHAYDLNISSTK	K09458	1
AILEVTPVLVYDGGEAK	NA	NA
AILEYGIGGNEVK	NA	NA
AILEYGIGGNEVKVDTSEAIANIPENR	NA	NA
AILFESALYAK	K18012	1
AILFESALYCK	K18012	1
AILFESGIYAK	K18012	1
AILFESGIYAVLPK	K18012	1
AILFGCGRGGK	NA	NA
AILFGGEHLVNAQR	NA	NA
AILFLMEK	K01754	1
AILFQIISLILLFILVK	NA	NA
AILFQSGIYGIIPDDMPEKTALSALDVAGAPAQTAK	K18012	1
AILFSHLGR	K00927	1
AILFTAPSGTGK	NA	NA
AILFVLVVHTIQTALVVLLGVFGWIRLNLRPK	NA	NA
AILGAACELKK	K01006	1
AILGAACQLK	K01006	1
AILGAACQLKK	K01006	1
AILGAALDLKK	NA	NA
AILGAALELK	NA	NA
AILGAALELKK	NA	NA
AILGAIK	NA	NA
AILGAIR	NA	NA
AILGDDHGLDIDTLDKDVALDSR	K00281	1
AILGDKVLPVAVDVVK	NA	NA
AILGDLPTAMSK	NA	NA
AILGEGASFELVD	NA	NA
AILGENSTVEEGVK	K00975	1
AILGETTAETAK	NA	NA
AILGGLMPGGR	NA	NA
AILGGVSGYDHASNAVNNYIR	NA	NA
AILGHDIVK	K12527	1
AILGIEFGSTR	K00854	1
AILGIELGSTR	NA	NA
AILGILTLFLSIFIPIFISLLATLISFVMNKIK	NA	NA
AILGQFDGETITMRELHR	K00848	1
AILGQLSIAMGDGDPKSNEAR	NA	NA
AILGSLDR	K01868	1
AILGSLER	K01868	1
AILGTLENGK	K00848	1
AILGTVASEPSVKQLIR	NA	NA
AILGVLPEGYKDIDFR	NA	NA
AILHMILLLLQLFSPILSVIISLVLMVVGVLLFRK	NA	NA
AILHSLLAR	NA	NA
AILHYGGIEAGRPNDGPR	K19049	1
AILIAQIQNDPK	K02357	1
AILICNPNNPTGYLYTR	NA	NA
AILICNPNNPTGYLYTRR	NA	NA
AILIDLIRALPVVLVILAIGLILLTMQLNISDLLWAYSK	K05802	1
AILIDLIRALPVVLVILAIGLILLTMQLNISGLLWAYSK	K05802	1
AILIEDFTGQR	NA	NA
AILIESGQPVEFDEPLVVIE	K02160	1
AILIGTAGAVIIRLVMTLVAVWLLTIPYLQAIGGLILLPIAVK	NA	NA
AILIGTAGAVVVRLLMTLAAVWLLTIPFLQALGGLILLPIAVK	NA	NA
AILIILTVLSVVLIFMIPFGIIGPVIMIALDVFLFR	NA	NA
AILIKPELLILDEPINALDPEGIKK	K01990	1
AILINSPNNPSGVVYSR	K11358	1
AILINSPNNPSGVVYTK	NA	NA
AILISIHCNAAGSGAAWMNAK	NA	NA
AILITESYR	NA	NA
AILIVGILLSFSLAGWLLLLIYWLGDLISKK	NA	NA
AILIVVAVYGTVTTFSK	NA	NA
AILKATMELCR	K17759	2
AILKATMELCR	K17758	2
AILKESKDAANESER	K12527	1
AILKESKDAASESER	K12527	1
AILKEVGLV	NA	NA
AILKNLSR	NA	NA
AILKNPPILILDEATASLDTESER	NA	NA
AILKNPPILILDEATSALDTESER	K11085	1
AILKNPPLLILDEATSALDTESER	NA	NA
AILKSIANIFVPILPGLIAAGTILGINNIIVQSAQAEAIK	K02810	2
AILKSIANIFVPILPGLIAAGTILGINNIIVQSAQAEAIK	K02809	2
AILLAAEEAK	K01624	1
AILLAAEEAKSPVMLGVSEGAAK	K01624	1
AILLAAEETRSPVILGVSEGAGK	K01624	1
AILLADNPNVSAEILGILREAGCGVK	NA	NA
AILLANPLLDADKIVAAR	NA	NA
AILLANPLLDADKLVAAR	NA	NA
AILLAQIQNDPK	K02357	1
AILLCNPNNPTGYVYTR	NA	NA
AILLDVDDASAEKLK	NA	NA
AILLEVER	K15830	2
AILLEVER	K12142	2
AILLFVLPLIAGSLIQQLYVTVDAIIVGR	NA	NA
AILLGNPLLDPDKIVAVR	NA	NA
AILLGNTLLDGDKIVATR	NA	NA
AILLHTIDDAWKENLR	K03070	1
AILLHTIDDAWKENLRELDELK	K03070	1
AILLHTIDEGWKENLR	K03070	1
AILLLAGASFMAVMVMK	K14393	1
AILLLTK	NA	NA
AILLLVGTIIKAMLIISLISIVGVVIIGVVISSIMGAFDFK	NA	NA
AILLMTIDEAWK	K03070	1
AILLNSNAPITSDLK	K15584	1
AILLNYGLAQK	K01886	1
AILLSHLGR	K00927	1
AILLTAEECKSPVILGVSEGAGK	K01624	1
AILLTAEELK	K01624	1
AILLTAEELKAPVILGVSEGAAK	NA	NA
AILLTAEELKSPVILGVSEGAGK	K01624	1
AILLTAEELNSPVILGVSEGAGK	K01624	1
AILLTAQECNSPVILGVSEGAGK	K01624	1
AILLTAQECNSPVILGVSEGAGKYMTGYK	K01624	1
AILLTAQELNSPVILGVSEGAGK	K01624	1
AILLTAQELNSPVILGVSEGAGKYMAGYK	K01624	1
AILLTAQELNSPVILGVSEGAGKYMTGFK	K01624	1
AILLTAQELNSPVILGVSEGAGKYMTGYK	K01624	1
AILLTAQENNSPVILGVSEGAGK	K01624	1
AILLTAQENNSPVILGVSEGAGKYMAGYK	K01624	1
AILLTAQENNSPVILGVSEGAGKYMTGFK	K01624	1
AILLTAQENNSPVILGVSEGAGKYMTGYK	K01624	1
AILLTAQEQNSPVILGVSEGAGK	K01624	1
AILLTDRK	K03521	1
AILLVNESDKKPIIMNIDDQGMELK	NA	NA
AILMAHDFVEPTELPDDAYPLVLCTVR	NA	NA
AILMCLLDYTLAFTVLGLGGIFK	NA	NA
AILMDELPYTIGGGIGQSR	K01914	1
AILMDTNNSAEDFEPR	NA	NA
AILMGSPTVNNGAMYATTGLLEMIKGLK	NA	NA
AILMSDIGINPTNDGTVIR	K02838	1
AILMSDIGINPTNDGTVVR	K02838	1
AILMSDLGINPTNDGSTVR	K02838	1
AILNAAGTNMGAVIK	K09022	1
AILNADYYR	NA	NA
AILNEAGLTLDNVVK	K09022	1
AILNEIGGEHNIASVTHCMTRLR	NA	NA
AILNELK	K01714	1
AILNEYYGQGLR	K06923	1
AILNKELPYTIGGGIGQSR	K01914	1
AILNNQQNR	NA	NA
AILNNQQSR	NA	NA
AILNPATLVPFLVEK	K01676	1
AILNPETLVPFLISK	K01676	1
AILNPFLQQIK	NA	NA
AILNPGTLVPFIIEK	K01676	1
AILNPGTLVPFLIEK	K01676	1
AILNPGTLVPFLVEK	K01676	1
AILNQAMADSR	NA	NA
AILNQYFELSDAAVK	NA	NA
AILNRPDIILADEPTGNLDTETGR	K09812	1
AILNRPDIILADEPTGNLDTETGRK	K09812	1
AILNSDLGINPQNDGR	K02838	1
AILNSDYYR	K03625	1
AILNTAYDYLEGK	K10439	1
AILNTSYITDHTLMVDVPK	NA	NA
AILNTTLDDAIR	K01271	1
AILNTVLTPLPAWLALVLIVVGTVSLVLGLIRLGYGAAVK	NA	NA
AILNTYSHNETPFSAK	NA	NA
AILNVQSPNK	NA	NA
AILPALAK	NA	NA
AILPDGFEFNEDR	NA	NA
AILPDVLIDNFDIVNFDK	NA	NA
AILPDYIWGDGDPEGVHQR	NA	NA
AILPGTYVAVYD	NA	NA
AILPIPVDETNVNPNLR	NA	NA
AILPIPVSETNANPILK	NA	NA
AILPKAEYGR	NA	NA
AILPLLALALTFSACGSDDDD	NA	NA
AILPLLLAMVAGVVPGTWLLRFSLPWIIK	K07090	1
AILPSLDNLER	K03687	1
AILPSLNDVLKDVIGK	NA	NA
AILPVFGVVPYFSSTQNTQENDVNLAR	NA	NA
AILPVSAYQNGEYGK	K00016	1
AILPWGTTTICTD	NA	NA
AILQAAEECKSPVILGVSEGAGK	NA	NA
AILQECSDIFEGLAKYIDK	K21743	1
AILQIIFDTAPEKK	NA	NA
AILQMGALQTIHQEEPLHGQLLQINDTLGEAMNSIR	K07681	1
AILQQMESLGSDR	K06207	1
AILQQMESLGSDRVR	K06207	1
AILQQMESLGTDR	K06207	1
AILQSGISGAISGGLVGGVMGGVQFK	NA	NA
AILQSPAALAQYD	NA	NA
AILQTAEELR	K01624	1
AILQTAEEMKSPVILGVSEGAGK	NA	NA
AILQTAQECNSPVILGVSEGAGK	K01624	1
AILQTAQELK	K01624	1
AILQTAQELNAPVILGVSEGAGK	K01624	1
AILQTAQELNSPVILGVSEGAGK	K01624	1
AILQTAQELNSPVILGVSEGAGKYMTGYK	K01624	1
AILQVIFETAPEKR	NA	NA
AILSAKIITLLACGFGINYNR	NA	NA
AILSEHKDGHNELAR	K03798	1
AILSEIRPAEIPLDQLNER	NA	NA
AILSGAAAVAIWVIGIKHVQILGVFILLVFIDLFTK	NA	NA
AILSGEGSYVFSTLR	NA	NA
AILSGYVNDSNHILDDRFSEQEYGVASAK	K10039	1
AILSGYVNDSNHILPDRFCEQEYGVASAK	K10039	1
AILSIGDATTR	NA	NA
AILSIKE	K00939	1
AILSILSPILIGLILAFILNLLLNPLER	NA	NA
AILSISDILDMTVPGEDVTVK	NA	NA
AILSLEAPIGR	K00162	1
AILSNPFVMEVPR	NA	NA
AILSPYVTIR	NA	NA
AILSSDLGINPTNDGK	K02838	1
AILSSDLGLNPNTDGK	K02838	1
AILSSDVGINPNNDGR	K02838	1
AILSSDYEVK	NA	NA
AILSSVTADPLLK	K01951	1
AILSTLGTGDIR	K03618	1
AILSTPYTYKR	K02355	1
AILTAAEECKSPVILGVSEGAGK	K01624	1
AILTAAEETKSPVILGVSEGAGK	K01624	1
AILTEAEAYK	NA	NA
AILTEEGAEIINEENWGLKK	K02990	1
AILTEGEGVVDNVDTEK	K02990	1
AILTEGEGVVDNVDTEKLGLR	K02990	1
AILTENMYFYR	K00925	1
AILTGEGAEIINEENWGLK	K02990	1
AILTGGQVISEELGLDLK	K04077	1
AILTGVPLVPK	NA	NA
AILTLPDTMSVER	NA	NA
AILTLPDTMSVERR	NA	NA
AILTMPDTMSLERR	NA	NA
AILTMPETMSEER	NA	NA
AILTMPETMSEERQNLLK	NA	NA
AILTMPETMSVER	K01738	1
AILTMPETMSVERR	K01738	1
AILTQEGAEIINEENWGLK	K02990	1
AILTQEGAEIINEENWGLKK	K02990	1
AILTQNVYVNR	K00925	1
AILTSDIGINPQNDGK	K02838	1
AILTSDIGINPSNDGSVIR	NA	NA
AILTSDIGINPTNDGR	K02838	1
AILTSDIGINPTNDGTSIR	K02838	1
AILTSDIGINPTNDGTVIR	K02838	1
AILTSDLGINPNNDGNAIR	K02838	1
AILTSDLGINPNNDGSAVR	K02838	1
AILTSDLGINPTNDGK	K02838	1
AILTSDLGINPTNDGSVIR	K02838	1
AILTSDLGINPTNDGTCIR	K02838	1
AILTSDLGLNPATSGDIIR	K02838	1
AILTSDLGLNPATSGDLIR	K02838	1
AILTSDLGLNPNNDGK	K02838	1
AILTSDLGLNPSNDGK	K02838	1
AILTSDLGLNPSNDGKVIR	K02838	1
AILTSDLGLTPTNDGK	K02838	1
AILTSELGINPNNDGNAIR	K02838	1
AILTSELGINPTNDGNCIR	K02838	1
AILTSILTMNLVIIGFVVVGSVITIK	NA	NA
AILTSMVADDPDDAELK	NA	NA
AILTSSILNK	NA	NA
AILTSSILNKR	NA	NA
AILTTAQELNSPVILGVSEGAGK	K01624	1
AILTTAQELNSPVILGVSEGAGKYMTGYK	K01624	1
AILTVAEECKSPVILGVSEGAGK	K01624	1
AILTVLGVLSVFVAVVLACLILYAHR	K11632	1
AILTVLLVGVLVLTACSGAKQVYVSSDSQSASSAAEAESSSVPQMGK	NA	NA
AILVDDEDLSVR	K07720	1
AILVESGQPVEFDEPLVVIE	K02160	1
AILVGVDGSHASYK	NA	NA
AILVNQVDFNANTLSYTEK	NA	NA
AILVSDIGITPTNDGK	K02838	1
AILVSDLGINPTNDGNVIR	K02838	1
AILVSDLGLNPSNDGK	K02838	1
AILVSGHDLEDLYELLK	K05601	1
AILVSSESSGK	NA	NA
AILVTDR	K03521	2
AILVTDR	K22431	2
AILVVGGGSMK	NA	NA
AILVVGGGSMKR	NA	NA
AILVYPMNIGR	K03386	1
AILWAEEHGVIDEGTARAPEALLAGADVVVLGLYPGAMVEWVR	NA	NA
AILWELIEDAR	NA	NA
AILWHDETMGADYDVEEIPANLVDEAQEWR	K02355	1
AILWHDETMGADYDVEEVPANLVDEANEWR	K02355	1
AILWHDETMGADYSVEDIPANLVDEANEWR	K02355	1
AILWHDETMGADYSVEEIPANLVDEANEWR	K02355	1
AILWHDETMGADYSVEEIPANLVDEANEWREK	K02355	1
AILWHDETMGAEYDIEEIPADLVDEANEWR	K02355	1
AILWHDETMGAEYDVEEIPADLADEAAEWR	K02355	1
AILWMIVPK	K03046	1
AILYDGSYHPVDSSEMAFK	K02355	1
AILYFDLAR	NA	NA
AILYGIDAR	NA	NA
AILYLNSENTNANMR	NA	NA
AILYQILQNGFR	K00560	1
AIMAAMPHCEATR	NA	NA
AIMAATLGNLFIPAVPEDFK	K00611	1
AIMAATLGNLFIPRV	K00611	1
AIMALIMVVMTFIAVITKIPLLVLVGLLIALLLPNMYLNVK	K07333	1
AIMASDIGISPTNDGNVIR	K02838	1
AIMASDIGITPSNDGNVIR	K02838	1
AIMASDLGLNPNSAGSDIR	K02838	1
AIMASDLGLNPNSAGSDIRVPLPPLTEER	K02838	1
AIMASDLGLNPSSAGADIR	K02838	1
AIMASDLGLNPSSAGSDIR	K02838	1
AIMASDLGLNPSSAGSDIRVPLPPLTEER	K02838	1
AIMASDVGITPIDDGQTIR	K02838	1
AIMASDVGITPIDDGSTIR	K02838	1
AIMASDVGITPIDDGVTIR	K02838	1
AIMASDVGITPSNDGNVIR	K02838	1
AIMASDVGITPSNDGSIIR	NA	NA
AIMDATEWCMADNGYFR	K01818	1
AIMDATTWNAADNGYFR	K01818	1
AIMDGTSQNIILAK	NA	NA
AIMDKLEAK	K03521	1
AIMDLADTSAYK	NA	NA
AIMDNTEWCMADNGYFR	K01818	1
AIMDSDLGITPENNGEIIR	K02838	1
AIMDSDVGITPENNGEIIR	K02838	1
AIMDSDVGITPENNGELIR	K02838	1
AIMDSDVGVTPENNGEVIR	K02838	1
AIMDSELGITPENNGEIIR	K02838	1
AIMDSEVGITPENNGEIIR	K02838	1
AIMDSGVGITPENNGEIIR	K02838	1
AIMDSGVGITPENNGEIVR	K02838	1
AIMDTAEQLGINTESVAK	NA	NA
AIMDVDLRVFSNENVEFVK	NA	NA
AIMDVMYDDFK	NA	NA
AIMDYANIQMAK	NA	NA
AIMDYIDPR	NA	NA
AIMEASAIPVFAGVGGGTTAGPR	NA	NA
AIMEHPLIPEDIIVR	K01673	1
AIMENQGSALIGIGMADGEDKAK	NA	NA
AIMENSMMDLMYKAPSDESITGCTITK	K03544	1
AIMENTEWCMADNGYFR	K01818	1
AIMESVMMDSMFK	K03544	1
AIMEVAQHIGNNTVR	K02112	1
AIMFAVIIAILLSTNVTLTLLVLSPVPLGLILLSRFHK	NA	NA
AIMFEYITK	NA	NA
AIMFLADNK	NA	NA
AIMGCDAETMDNMR	NA	NA
AIMGDMR	K21672	1
AIMGILAK	K15583	1
AIMGVAAFAILCGANGMPNKQK	NA	NA
AIMIEPELLNDPYVQSSIYR	NA	NA
AIMIIILTFLTGLILGILIGIFLMSLLQIHKINTLK	NA	NA
AIMINTPNNPTGAVYTK	NA	NA
AIMIWHIDENIASGSGVNTSGKGHDPGVVPMGVSGLSASNCGFK	NA	NA
AIMKLGNYTHASQLPAEK	NA	NA
AIMKLSLYLIFIFILILMVK	NA	NA
AIMKYKR	K03521	1
AIMMGVVTDTTK	NA	NA
AIMMSDLGINPSDDGR	K02838	1
AIMMTGGVLLILMLVPGMPKIQLVLLAVLFLLAGYQISK	K02400	1
AIMNGCGAIR	K00919	1
AIMNLFHIEELMQR	NA	NA
AIMNSEIGITPENNGEIIR	K02838	1
AIMNSEVGITPENNGEIIR	K02838	1
AIMPLEGSHPLR	NA	NA
AIMPLIPLALILLSSKQVHIIPYISVPQAMIFGTILTLVVTR	K03326	1
AIMPNLVK	K00024	2
AIMPNLVK	K00016	2
AIMQEFGTMEDFDR	K01182	1
AIMQMSDYAR	K21573	1
AIMQSSHIPNPNFPLLPGEK	NA	NA
AIMRILLLLLSVMIALNIIGVPISSFLAVFSVIGLALSLAVQGVLK	NA	NA
AIMRNNIYVLSVESFK	NA	NA
AIMRVTDLTYENVHHISAMK	NA	NA
AIMSLSFTVILVNNPMIVVIIILIILSVIEIFISLYLYR	NA	NA
AIMSNYDLISENPESTVVAEFEGGYYSAAQYQNEAAMEADFIKR	NA	NA
AIMTEQVINEGKPEAIAQK	K02357	1
AIMTLDVYNYR	K00925	1
AIMTLIATYLLTIPFLQAIGGLILLPIAFKLLKPEK	NA	NA
AIMTLNVYNYR	K00925	1
AIMTSDIGINPSNDGAVIR	NA	NA
AIMTSDLGINPSNDGK	NA	NA
AIMTSDLGINPTNDGTSIR	K02838	1
AIMTSDLGINPTNDGTTVR	K02838	1
AIMTSPDHPSGSDR	K00979	1
AIMTTDTHSK	K00620	1
AIMVCDEPSTMELK	K02564	1
AIMVLIVVVMAFIAAITKMILLVLVGLLIALLLPNMYLNGK	K07333	1
AIMVNGR	K02986	1
AIMVSPDLRNK	NA	NA
AINAAAQMDAPDSIR	K01226	1
AINAAGVSPMTEADCTSYTK	NA	NA
AINAAWFVFGTK	NA	NA
AINAAYIR	K01885	1
AINAEGEPGYLGYKLEFINA	NA	NA
AINAENPHGEK	NA	NA
AINAENPHGEKGK	NA	NA
AINAENPTGEK	NA	NA
AINAENPTGEKGK	NA	NA
AINAEYIR	K01885	1
AINAGGTQNIADVCK	K00067	2
AINAGGTQNIADVCK	K17625	2
AINAGQINYFDLHLSHVAQQIR	K18118	1
AINAGVQVIGCPK	NA	NA
AINAILPILDDLER	K03687	1
AINAINEYPVQK	NA	NA
AINAKGAADHLSR	K01876	1
AINALANPTTNSYK	K01915	1
AINALANPTTNSYKR	K01915	1
AINALEGMKGENADETTGIEIIKR	K04077	1
AINALVDGMNERFGGVVNASSK	NA	NA
AINALVR	NA	NA
AINAPITSVVPR	NA	NA
AINAQEISALIKK	NA	NA
AINATELECAVIGNDDISASR	K01921	1
AINATYDPTTK	NA	NA
AINAVELLTQAAVPR	K07478	1
AINAVFGSWNNDR	K01006	1
AINAYNTLK	K01999	1
AINCEHPREDGEACNECESCR	NA	NA
AINCSDIGINPTNDGK	K02838	1
AINDAASDTDNSQFSK	NA	NA
AINDAIKDVNQHGGGK	NA	NA
AINDAIKDVNQR	NA	NA
AINDAIQQVNAK	NA	NA
AINDDVAAALEILPLDYEDVTSNEEMPQYYQDMGISFYDYNR	NA	NA
AINDELAVIGK	K01875	1
AINDFSSYDGGDPAVPYSLVNDK	NA	NA
AINDFVNDNLSNWYVR	K01870	1
AINDGAAGVDMGR	K08321	1
AINDGFGHAAGDEAIIHCAAAMKEAFGAAGR	NA	NA
AINDGIIPPTINHADGDDDPEIDYK	K09458	1
AINDGISLPIEK	K01715	2
AINDGISLPIEK	K07511	2
AINDKDVAEDELK	K09952	1
AINDKLDTNNDATQSSGSIVELGEK	NA	NA
AINDKTDATQAEVDEVYDELIEAK	NA	NA
AINDKTDATQAEVDEVYDK	NA	NA
AINDLGLTWNHLSDLK	NA	NA
AINDLLQACSAGK	NA	NA
AINDLVAQYLKK	K07770	1
AINDLVNQYLK	K07770	1
AINDMEEQIADKK	NA	NA
AINDRLSQAR	NA	NA
AINDVIGFR	NA	NA
AINEALSHYDIPVEFK	K00930	1
AINEAMDAALNVLSDR	NA	NA
AINEAPFQAPVCPIYQNVDAKPQTDPATIK	NA	NA
AINEDAAGNYIHYGVR	K00615	1
AINEDGNLLVSAAAGAGKTAVMTER	K16898	1
AINEDSNFEIVTPDHEDALGILR	K01868	1
AINEDTAGNYIHYGVR	K00615	1
AINEECPQVPLYMR	NA	NA
AINEEDFRTNSCGGCI	NA	NA
AINEEEKIIPVR	NA	NA
AINEENNLEEK	NA	NA
AINEENNLEEKK	NA	NA
AINEFVNDNLSNWYVR	K01870	1
AINEGISKPIDEAVAVEEK	K01715	1
AINEGKGASAEA	K02967	1
AINEGLALFEMQIGVSAGMFTFDGK	NA	NA
AINEGLDLPMDEAIVLEEK	K01715	1
AINEGLDVDMDK	K01715	1
AINEGLEAK	K01715	1
AINEGLQVNMDK	K01715	1
AINEIDPHILK	NA	NA
AINEIENSINNR	K01338	1
AINEIRDEVSK	NA	NA
AINEIRPLAAEVDIIPR	K00962	1
AINEIRPLAAEVDLIPR	K00962	1
AINELKGGR	K02863	1
AINELNGSEFMGR	NA	NA
AINELTNQRR	NA	NA
AINEQATYDSNTFSANAAELVDKER	NA	NA
AINEQRAEAEK	NA	NA
AINESKLNLNPLVEGR	K02838	1
AINESQIVMLPGGFSGGDEPDGSAK	K01952	1
AINEVHVR	K01958	1
AINEVTQTITSLDKE	NA	NA
AINEYEIK	NA	NA
AINEYEIKK	NA	NA
AINFLDGWDR	NA	NA
AINGDAPVYHAAAGSQTSSAGNK	K02770	3
AINGDAPVYHAAAGSQTSSAGNK	K02768	3
AINGDAPVYHAAAGSQTSSAGNK	K02769	3
AINGEELGGEVTDTGVSVITK	NA	NA
AINGEELGGEVTDTGVSVITKDSDK	NA	NA
AINGESLGGAVTDTGVSVLTK	NA	NA
AINGFGR	K00134	1
AINGGANAGLLAAK	K01588	1
AINGGFGLVLDGSHR	NA	NA
AINGGISLPIEK	K01715	1
AINGGYAVPAFNFNNLEQLQAIIK	K01624	1
AINGSGGVIVLDK	NA	NA
AINHGAEIIR	NA	NA
AINHYLEYDDFLY	NA	NA
AINIALAGNPNCGK	NA	NA
AINIATLQLMAESQNLTK	K02876	1
AINIDLFNAQQAR	K03168	1
AINIDPILVR	NA	NA
AINIDTLQQMAEAK	K02876	1
AINIESGSAKPNKQK	K02867	1
AINIFFGIR	NA	NA
AINIFVNDNLSNWYVR	K01870	1
AINIGVLDALAAAK	NA	NA
AINILWENSSPDKDEYDAEASENEAYDAIFK	NA	NA
AINIMITDDHSMIR	NA	NA
AINIMTNDYNPVNEVAEEDIK	NA	NA
AININKPGFAAYMEK	K01812	1
AININKPGFAEYMGK	K01812	1
AINIPGCPPNPLNLVGTLVAFLQNK	K18008	1
AINIQKPGFAEYMGK	K01812	1
AINISTLQQLAEAQNLSK	K02876	1
AINIVGR	NA	NA
AINKPFIVVLNTK	K06398	1
AINKYYDSDCNLGVLDGK	NA	NA
AINLADIQALVEAK	K02876	1
AINLAIDREEMIK	NA	NA
AINLDKAPGAGGIK	NA	NA
AINLDTIQK	K02876	1
AINLDTIQKLAEAK	K02876	1
AINLDTIQSLAEAK	K02876	1
AINLDTIQTLADAK	K02876	1
AINLDTLQALAESK	K02876	1
AINLDTVQK	K02876	1
AINLDVIDALATAK	NA	NA
AINLDWENLGFSYR	NA	NA
AINLETIQK	K02876	1
AINLETIQKLAEAK	K02876	1
AINLETLQALAEAK	K02876	1
AINLFEKYK	NA	NA
AINLFTEGK	K15770	1
AINLGIDRDEMIQNVLNGYGTK	NA	NA
AINLGSYNMESR	NA	NA
AINLLEVDDEHAAK	NA	NA
AINLLSPK	NA	NA
AINLLVETAK	K03545	1
AINLNVIQELATAK	K02876	1
AINLSFVDGVESYSK	NA	NA
AINLSTLEELAAK	K02876	1
AINLSTLEELAAKK	K02876	1
AINLSTLQGMAEAQQLSK	K02876	1
AINLTEDGVK	K03070	1
AINMDGRDFMEK	K00128	1
AINMIEER	NA	NA
AINNDDSFNVLSYVSSHDSVLAR	K01176	1
AINNDTIDNLGDLLDYDPATVELR	NA	NA
AINNEVKDGVVYGPDAER	NA	NA
AINNEVSTLTGGVWK	NA	NA
AINNINNIIAPK	NA	NA
AINNISERYGHK	K03660	1
AINNPAQANLK	NA	NA
AINNSSNEHSIDAIEEAVWR	NA	NA
AINNSTVDGTIK	K15633	1
AINNTAMQVGSGAASVGGAVAGNAAGR	NA	NA
AINPDATLFVVDAMTGQDAVNTAR	NA	NA
AINPDEILFVVDSMTGQDAVNTAK	NA	NA
AINPDETLFVVDSMTGQDAVNTAR	NA	NA
AINPDFCGHLK	NA	NA
AINPDYDFASNTIDLCDYK	NA	NA
AINPGGFVTAGNASGINDGAAAIVVMSEEKAK	K00626	1
AINPGHCIETSWFLLEEAK	NA	NA
AINPIGVNSPILISQK	NA	NA
AINPNEIKDNFIELIGK	NA	NA
AINPPVDATK	NA	NA
AINPPVDATKTPEWAALQK	NA	NA
AINPPVDATQTPEWAALQK	NA	NA
AINPQETLFVVDSMTGQDAVNTAK	NA	NA
AINPSDMSSLTGAVTR	NA	NA
AINPYGDGNACHR	K01791	1
AINQAYAVYAK	K03612	1
AINQIRPLAAEVDIIPR	K00962	1
AINQIRPLAAEVDLIPR	K00962	1
AINQSFAQSPYLTNK	NA	NA
AINRTLAVEAVNQSFAQSPYLTNK	NA	NA
AINSAWFVFGTK	NA	NA
AINSFSGTDIAEQEK	NA	NA
AINSGISLPIEK	K01715	1
AINSGVTDKYK	K02794	5
AINSGVTDKYK	K02745	5
AINSGVTDKYK	K11195	5
AINSGVTDKYK	K02813	5
AINSGVTDKYK	K02793	5
AINSKNLEETSK	NA	NA
AINSNFSLLNK	NA	NA
AINSNFSLLNKK	NA	NA
AINSQLDETR	NA	NA
AINSRSFTTETGISANNYVDYILPTITITSLK	NA	NA
AINSSDVK	NA	NA
AINSSTINEVTINEVNR	NA	NA
AINSTMLPADAGCIVDNVDTIVAIYHAVK	K03615	1
AINSTNYSITGIK	NA	NA
AINSVESGSFR	K01176	1
AINSVSMTR	K02406	1
AINTAESVDNVSSTVAYGAAK	NA	NA
AINTAMR	NA	NA
AINTANIALDAADR	K01834	1
AINTANIALDAADRLWIPVQR	K01834	1
AINTANVALDEADR	K01834	1
AINTANVALDEADRLWIPVKR	K01834	1
AINTANVALDEADRLWIPVQR	K01834	1
AINTDRDSFSDQVMAK	K07192	1
AINTFAK	K02864	1
AINTFVNDNLSNWYVR	K01870	1
AINTIETASYDQFDVKR	NA	NA
AINTTSPIEK	NA	NA
AINTTSPIEKAPVTK	NA	NA
AINTYAKER	NA	NA
AINVAAKAQGKPEIIK	NA	NA
AINVIASIPSR	K02864	1
AINVLETITLDKESAHFK	K01940	1
AINVLETITLDKESSHFK	K01940	1
AINVMEDSPLFNAGK	NA	NA
AINVSAPQKR	K02950	1
AINVSTLQAIAEASNLTK	K02876	1
AINVTSNNADVSFK	K20276	1
AINVVTPK	K01667	1
AINWGIPFTARPK	NA	NA
AINYDTALKR	NA	NA
AINYGLK	NA	NA
AINYGQVPGVK	K05808	1
AINYGSSQPETPVVKR	NA	NA
AINYGVDR	NA	NA
AINYGVKR	NA	NA
AINYGVNR	NA	NA
AINYGYTDDR	K11645	1
AINYGYTDDRVYSK	K11645	1
AINYIIVPIQPSAEDIR	NA	NA
AINYMYSGMSGVKTVPIFDTMK	NA	NA
AINYTKATCEVDEQDETGTYLEQYTYEK	NA	NA
AIPAAQLTIYENK	NA	NA
AIPADMVLLSIGVRPATALAQQAGLK	NA	NA
AIPAFGLGTFR	NA	NA
AIPAGPVCHTGADTCFGEK	K11755	1
AIPAILK	NA	NA
AIPALERAYR	NA	NA
AIPALLVPVILVGGITLGIFTPQESGAVAVVAAIVAGIIYR	K21393	1
AIPALTYEQFLDTHAR	K06972	1
AIPANLPGEIVLDVTNLGLGK	K02897	1
AIPAPITALLFFLIFILVVIHIASHGILRISPFIIFIRPV	NA	NA
AIPATADTITVLDR	NA	NA
AIPATTTCISVLDR	NA	NA
AIPATVLVDQEGTIVAR	NA	NA
AIPAVLTR	NA	NA
AIPAVVYTNPELASVGKTEEELVANGESFR	NA	NA
AIPCYGTTHADYIYGEVPCAR	K03077	1
AIPCYGTTHADYIYGEVPCVR	K03077	1
AIPDAITPALLREIIGILHHDLQTK	K00097	1
AIPDDLAHELGISHEDLAYYYPEASAYNIPLTEK	NA	NA
AIPDDPELDTAAGVR	NA	NA
AIPDFYSQALQTK	NA	NA
AIPDISKVQVGR	NA	NA
AIPDTVKR	NA	NA
AIPDVR	K02621	3
AIPDVR	K02469	3
AIPDVR	K12132	3
AIPDVTDAAYVIR	NA	NA
AIPDVTGGLTNTFR	K21573	1
AIPEAPVIENGYYLVGDMFNVEAVGDAAAVDGWNTVSAK	K21571	1
AIPEATNR	K12368	1
AIPECKSEYYDR	NA	NA
AIPEDFGMSEAK	K03572	1
AIPEDMRLILVGDIDQLPSVGAGNVLR	K03581	1
AIPEEFGAEGIAQHAAHEAK	K07153	2
AIPEEFGAEGIAQHAAHEAK	K01756	2
AIPEENLDVADLEIK	K01190	1
AIPEGAVDNAQLR	K00053	1
AIPEGVVSIVSLMDILDK	NA	NA
AIPEHYR	K00703	1
AIPEITANNIDASLIHEAAIGK	K07033	1
AIPELISIERNINQ	K01139	1
AIPENLFKYAVK	NA	NA
AIPEPTLMALAAEIDDFSK	NA	NA
AIPERFPENPD	NA	NA
AIPETVKTITVMDR	K03737	1
AIPFDIPIVGYNNNVVNTLR	NA	NA
AIPFEAYDK	NA	NA
AIPFEAYDKAFK	NA	NA
AIPFEPYAK	NA	NA
AIPFIILLAFINPLTYLLLKNTIGPTAALVPLSLAVFPFFAR	K02072	1
AIPFIILLALINPFTRIIVGTGIGPTAALVPLSLAVFPFFAR	K02072	1
AIPFVIDPFEIKK	K03476	1
AIPGEGRFIHTYK	NA	NA
AIPGLDGLKPVQRR	K02469	1
AIPGLTYEQFLDTHAR	K06972	1
AIPGLYAAGDVCGSIEEKDAK	K00244	2
AIPGLYAAGDVCGSIEEKDAK	K17363	2
AIPGMVVINPSDDIEAK	NA	NA
AIPGMVVINPSDDIEAR	NA	NA
AIPGMVVINPSDDVEAR	NA	NA
AIPGMVVMSPSDDIEAK	NA	NA
AIPGPISVAGITTIDEPIADILGRFETAAIK	NA	NA
AIPGVEVSTK	NA	NA
AIPGVVYTNPEIAGAGMSEEALQAAGITYHTIK	K00382	1
AIPGVVYTNPEIAGAGMSEEALQAAGITYHTIKLPMAYSGR	K00382	1
AIPGVVYTNPEIAGVGETEESLQKR	NA	NA
AIPGVVYTNPEIAGVGETEESLQRK	K00382	1
AIPGVVYTNPEIAGVGMSEEALQAAGIPYR	K00382	1
AIPGVVYTNPEIAGVGQTEESLLAK	K00382	1
AIPHSEADIYPTTPIR	NA	NA
AIPHVEIIR	K01843	1
AIPHVEIVR	K01843	1
AIPIAEDKSR	NA	NA
AIPIEKPEDR	K18118	1
AIPIGYGMPPK	NA	NA
AIPIKPARQ	K00245	1
AIPKFCSGLAAAAIIEVTF	NA	NA
AIPKIILSLAAFAVSATALAAQAANPVK	NA	NA
AIPKLSLVLSMALR	K16785	1
AIPLAILIIAIIYIGTIAIAMMVNPVALVKTK	NA	NA
AIPLAIMVIALVYIGTILVAMAINPAAIVKTK	NA	NA
AIPLAVVIVLVIIIMVMDKKPDGK	NA	NA
AIPLIAAGLGLENGYR	K02503	1
AIPLIHALFSEVNPIPVK	K01714	1
AIPLLSKLGYLDK	NA	NA
AIPLPEGLTLEHLYLTEFR	NA	NA
AIPLPGFRTTGMSEEQAR	NA	NA
AIPLSEEEIAALGVEK	K02601	1
AIPLSIYIFTFFYLLLFIVILLIQRHK	NA	NA
AIPLSSINGEWNIIEVNGSK	NA	NA
AIPLYDLTIYYAPNPK	K01197	1
AIPNIVAFGPIFPGDTVR	NA	NA
AIPNLLVAGEAVGGIHGR	NA	NA
AIPNPDTQADPVPMITGGVESK	NA	NA
AIPNTYGDICD	NA	NA
AIPNYNVMGIAK	K00208	1
AIPNYNVMGLAK	K00208	1
AIPPFPQDYGDATR	NA	NA
AIPPTDKSLSDLTTDDIAAK	K15770	1
AIPQFEVVRPADEWETAEAYR	NA	NA
AIPQGGER	NA	NA
AIPQGIEIR	K00281	1
AIPQGIELR	K00281	1
AIPQGLGYGIPTR	K01845	1
AIPQGMVLR	K00281	1
AIPQHFDILLK	K21575	1
AIPQLEVARPADAYETAEAYR	K00615	1
AIPQLEVIRPADAFETAEAYR	K00615	1
AIPQLEVVRPADAFETAEAYR	K00615	1
AIPQLEVVRPADAYETAEAYR	K00615	1
AIPQLSAEER	NA	NA
AIPQLSPEAR	NA	NA
AIPQLSPEDR	NA	NA
AIPQLSPEER	NA	NA
AIPQNISEAEPK	NA	NA
AIPRTVESFMCGIVPFYR	NA	NA
AIPSASDVTATEALVLK	NA	NA
AIPSDPTPER	NA	NA
AIPSKMEEVLTLLQSIK	NA	NA
AIPSLENCYFFYPDADFK	NA	NA
AIPSPGMNTMVTILCR	NA	NA
AIPSYFGGTAPTANLGR	NA	NA
AIPTAIEFMQR	NA	NA
AIPTAKELLELLR	NA	NA
AIPTEDIDSVVENK	K17234	1
AIPTEDIDSVVENKVAGGSYPDMVDLAGR	NA	NA
AIPTEKPSFGPLDGVK	NA	NA
AIPTEKPSFGVLDDVK	NA	NA
AIPTGEIAPVEGTPFDFTEAKPIGR	NA	NA
AIPTGNLFGVTDPKPVPLPNK	K02567	1
AIPTIALALPTIGSVVSKVLPVIGGVPGVIASTIFDIVTGGK	NA	NA
AIPTLILFK	K03671	1
AIPTLMLFK	K03671	1
AIPTLSIR	NA	NA
AIPTLVLFK	NA	NA
AIPTMLDYR	K00831	1
AIPTMLNYNTHIK	K00831	1
AIPTSPDSVAPENPQQDAAADGYANTASAQPAAAR	K12340	1
AIPTSPDSVAPENPQQDASADGYSNTAAAKPASAR	K12340	1
AIPTTCYELNGDR	NA	NA
AIPTTCYELNGDRK	NA	NA
AIPTVYLFK	K05838	1
AIPTVYLFQNGQPVDGFQGPQPEEAIR	K05838	1
AIPVAGGEPDLLK	NA	NA
AIPVAPPVAR	NA	NA
AIPVDGVSDDWQQDPETVIGNDSEIIKDK	NA	NA
AIPVDYMVPGYESGR	NA	NA
AIPVEKPEDVIGTPYIPCDLDR	K18118	1
AIPVFGVDATDAAK	K10540	1
AIPVGDTLAVK	NA	NA
AIPVLKEVNNK	K07681	1
AIPVNTVENSGDYK	NA	NA
AIPVYNIDGYFMKEQPVEVFAK	NA	NA
AIPWIFAWTQNR	K01595	1
AIPYDMPITGYDNDVVNTLR	NA	NA
AIPYDMPIVGYENNVVNTLR	NA	NA
AIPYGGTADQLLALR	NA	NA
AIQAAIDACPEGGK	K18650	1
AIQAALDELQK	K11085	1
AIQAANLWQTATYSSDKYIK	NA	NA
AIQAANPDWAVR	K02190	1
AIQAAYLK	K03545	1
AIQAEAQAQAQR	NA	NA
AIQAFIK	K00639	2
AIQAFIK	K01940	2
AIQAGTSHFLGQNFSK	K01881	1
AIQAIEAGKNPR	K02358	1
AIQAIEAGKNPREDADCK	K02358	1
AIQAIPQPFR	NA	NA
AIQALADTDGK	NA	NA
AIQALEYK	K01197	1
AIQALFGEHAYK	K09458	1
AIQALFR	K01699	2
AIQALFR	K06120	2
AIQALREEEEQ	NA	NA
AIQALVDSK	NA	NA
AIQALYDAK	K15770	1
AIQAMGGMVLK	NA	NA
AIQAMKDIPVR	NA	NA
AIQASDLGINPQNDGR	K02838	1
AIQASDLGINPTDDGSVIR	K02838	1
AIQATTFSAPLCPVYQNVDGLPHTDPSEIK	NA	NA
AIQAVFEALGLPEITDEEVEAATYAHGSK	K06120	1
AIQAVYDANR	K20829	1
AIQAYAEAGGIYK	NA	NA
AIQCVEGACAATGCTYK	NA	NA
AIQDAMEK	NA	NA
AIQDARQSPSPAAR	NA	NA
AIQDEIDQLATEIDRVSETTK	NA	NA
AIQDEIDQLNTEIDR	NA	NA
AIQDEIDQLNTEIDRVAETTK	NA	NA
AIQDEIDQLTK	NA	NA
AIQDEIDQLTTEIDRVSETTK	K02406	1
AIQDEIGELAK	K02406	1
AIQDEIVKSRN	K02355	1
AIQDEKAKR	K04079	1
AIQDEVDQLSTEIDRVSETTK	NA	NA
AIQDFVGENLSNWYVR	K01870	1
AIQDGDFFENEALLAACK	NA	NA
AIQDGDFFENEELVK	K15633	1
AIQDGDFFENEELVKAVENAK	K15633	1
AIQDGDLGSLDCHFI	K00638	1
AIQDHIENR	K03695	1
AIQDIGYDVVSSSKPYSVQFAK	K01921	1
AIQDIPQPFR	NA	NA
AIQDKIDWMMNIK	NA	NA
AIQDLVSTESLPK	NA	NA
AIQDLYVAHTADAINE	K02190	1
AIQDLYVAHTADAMNE	K02190	1
AIQDNYNMGFITENER	K03046	1
AIQDQATGIGQGR	NA	NA
AIQDSPIESVEIR	K03046	1
AIQDYVLNDLSK	K03695	1
AIQDYVLNDLSKK	K03695	1
AIQEAEAYDGPSLIIGYSPCEMHSIK	NA	NA
AIQEAEAYPGPSLIIAYSPCEMHSIK	NA	NA
AIQEAEAYPGPSLIIGYAPCEMHSIK	NA	NA
AIQEAQSVK	K00615	1
AIQEENYELAAR	NA	NA
AIQEGAHGVDMGR	K08321	1
AIQEGNVWGIQK	K02016	1
AIQEGSVITVK	NA	NA
AIQEGVAK	K02935	1
AIQEGVNKEKAEEIK	K02935	1
AIQELGLVDKFFTSGTGMPADNAELLK	K10439	1
AIQELGTGEALISFLDAK	K06915	1
AIQEMGADYAQDLAQIGDGAVK	NA	NA
AIQEMGADYAQDLAQIGDGAVKGNAEIK	NA	NA
AIQESAEAAGAR	K03569	1
AIQESDLGINPQNDGK	K02838	1
AIQESIMAIK	K01698	1
AIQEVDYNGYK	NA	NA
AIQEVFGK	K09458	1
AIQEVGDKLDANDKAGVEADCK	K04043	1
AIQEVNYNGYK	NA	NA
AIQFFTLVK	NA	NA
AIQFGAGNIGR	K00009	1
AIQGAYLK	K03545	1
AIQGDENEIKER	K01835	1
AIQGEGGMTLIGKIFETEK	NA	NA
AIQGEKVQGNAEVIPYEAGK	NA	NA
AIQGESVFLTSR	NA	NA
AIQGIWEDMSK	NA	NA
AIQGTEFEGLK	K02864	1
AIQGTEFEGLKDVLEGPSAFAVSTEDATAPAR	K02864	1
AIQGTLGFTGALLKIVR	K02335	1
AIQGTYAATDSAK	NA	NA
AIQGVDNANFGGSDTEILMSTMK	K09811	1
AIQGVIGTEFVNAEGED	NA	NA
AIQHDLLDPLSLK	K03695	1
AIQHGLAIAAGIK	K01255	1
AIQHIGQFDVILCGK	NA	NA
AIQIGDKVPEFLGTDQDGK	NA	NA
AIQILTHLPVEIQVIPILTLLQVAIRATQIPTHLQVEIR	NA	NA
AIQIMNPSSHSLLKN	NA	NA
AIQIMNPSTKPLIKY	NA	NA
AIQIPSDVISAGLKPNPR	NA	NA
AIQIVEEAAK	NA	NA
AIQIVEEAAKNPAGFTSEAGVGGDDFIINK	NA	NA
AIQIVNDELTK	NA	NA
AIQIVNSDLQK	NA	NA
AIQKELGEMDDAPDENEALKR	K01338	1
AIQKVEEIGAAYGIGR	NA	NA
AIQKVEEIGAPYGIGR	NA	NA
AIQKVEFNSDSPDDTNAR	NA	NA
AIQLAHQENQK	K00962	1
AIQLATVMTNDGFYDHAFNNVPK	K15633	1
AIQLATVMTNPDFYADK	K15633	1
AIQLATVMTNPDFYADKGYTPATK	K15633	1
AIQLATVMTNPDFYADKGYTPATKR	K15633	1
AIQLHPLACT	K03046	1
AIQLIDQEPQWR	NA	NA
AIQLIGSTPTAILGALEPVSAVVLSVTVLGQVLTLR	NA	NA
AIQLLGGYGYTR	K00248	1
AIQLLGGYGYTRDLPVER	K00248	1
AIQLMGGYGYTR	K00248	1
AIQLNMAVIDVVK	NA	NA
AIQLPIDVLAAPGDMTPNPR	NA	NA
AIQLPTCNER	NA	NA
AIQLQTAVEIAR	K03060	1
AIQMGTYNEEAR	NA	NA
AIQMPATIPAR	NA	NA
AIQMVFQDPSSAFNPKER	NA	NA
AIQMVPQESQADQQAVFDYCVANISK	NA	NA
AIQMVPQESQADQQAVFDYCVANISKKPSK	NA	NA
AIQNAYLQGVYEGLAK	NA	NA
AIQNAYLQGVYEGLAKR	NA	NA
AIQNEFITSAMTDYLKR	NA	NA
AIQNEIEDPLSEQMLEGK	K03696	2
AIQNEIEDPLSEQMLEGK	K03695	2
AIQNGAAPGTIEVSVEVDTQRNIIR	NA	NA
AIQNIER	NA	NA
AIQNILTADKDIK	NA	NA
AIQNIVFQAK	K03521	1
AIQNIVFQAKESK	K03521	1
AIQNLLNIDSDDVVTAYLR	NA	NA
AIQNLLNIEPDDKVNAFIR	NA	NA
AIQNLLNIEPDDKVQAFIR	NA	NA
AIQNSDLGINPQNDGASIR	K02838	1
AIQNTEFTEEELR	K19265	1
AIQNVIQIEPDDKVR	NA	NA
AIQPIGYAR	NA	NA
AIQPLTGER	NA	NA
AIQPVQVTGDSR	K01928	1
AIQPYDMVDQK	K21573	1
AIQQEIENPLAQEILSGK	K03695	1
AIQQEIENPLAQQILSGK	K03695	1
AIQQILQEADESCAK	NA	NA
AIQQQIENPLAQQILSGELIPGKEVQLVVK	K03695	1
AIQQQIENPLAQQILSGELVPGK	K03695	1
AIQQQNPAPGK	NA	NA
AIQQQNPAPGKDIITDEDYK	NA	NA
AIQSGGGIGGASSGDMR	K20533	1
AIQSHLSLAGNVAQK	NA	NA
AIQSIGNFDVILCGK	NA	NA
AIQSILISTLIVLVVIMVIQIKHLQGTAR	NA	NA
AIQSMLEDKIAEEMLDGVVK	K03696	1
AIQSPLLEAQISGAK	K03531	1
AIQSPLLEAQITGAR	K03531	1
AIQSQNGTSVK	NA	NA
AIQSVSDMR	K02406	1
AIQTASDAGGGTVVVPAGDFK	NA	NA
AIQTETEELQAR	K01875	1
AIQTGMDNLR	NA	NA
AIQTGVDTSDATATSADILK	NA	NA
AIQTLHDTK	NA	NA
AIQTLPGVKTVGEASSGFNVR	NA	NA
AIQTLYDAK	K15770	1
AIQTQNSQAAVGTIGAQPALTDQAYQYTLR	K03296	1
AIQTSDETFKTAFDLMASLGK	K00074	1
AIQTSDETFQTAFDLMASLGK	K00074	1
AIQTSDIGINPIDDGHTIR	K02838	1
AIQTSDIGINPIDDGQVIR	K02838	1
AIQTSDIGINPQNDGK	K02838	1
AIQTSDIGINPQSDGK	K02838	1
AIQTSDLGINPNNDGSCIR	K02838	1
AIQTSDLGINPNTDGK	K02838	1
AIQTSDLGINPQNDGK	K02838	1
AIQTSDLGINPQNDGR	K02838	1
AIQTSDLGINPTNDGK	K02838	1
AIQTSDLGINPTNDGSVIR	K02838	1
AIQTSDTGLVPQSDGEVIR	K02838	1
AIQTSELGINPSNDGSVIR	K02838	1
AIQTSELGINPTNDGSAIR	K02838	1
AIQTSQPMDINVAPR	NA	NA
AIQTVTDAIR	NA	NA
AIQVALEKNEAAR	NA	NA
AIQVAVQAIR	K00757	1
AIQVGGATAAEAATR	NA	NA
AIQVGGATPADAAK	NA	NA
AIQVGQTGK	K03522	2
AIQVGQTGK	K22432	2
AIQVSDLGIHPTNDGSMIR	NA	NA
AIQVSELGINPTNDGSVIR	NA	NA
AIQVTTGAK	K02906	1
AIQWIAYGSNPFNTLVPFFPNVNSTPK	K08659	1
AIQWVEGAPRPIDAPVPAHEVLK	NA	NA
AIQYDADR	NA	NA
AIQYDADRIIYK	NA	NA
AIQYEANR	NA	NA
AIQYFEEAANMETDAVSK	NA	NA
AIQYGDEPDKFGWVK	NA	NA
AIQYGDEPDTHGWVTIVE	NA	NA
AIQYGDEPDTHGWVTVVE	NA	NA
AIQYGDEPDTHNWVTILD	NA	NA
AIQYGDEPDTHNWVTIVE	NA	NA
AIQYGDEPDTHNWVTVLD	NA	NA
AIQYGDEPDTHNWVTVVE	NA	NA
AIQYGDEPDTYGWISIIE	NA	NA
AIQYHPDKNPGDKEAEEK	K03686	1
AIQYINEANPESAYIQLEGLK	NA	NA
AIQYNSMEITK	NA	NA
AIQYPNSAK	K00088	1
AIQYTNPNNNLDTASLTK	NA	NA
AIQYYQLVIR	NA	NA
AIRAAGSVMGLLTSPAGIVIAVIAAIALAAVLVIR	NA	NA
AIRALEHPR	NA	NA
AIRATLEK	NA	NA
AIRDAVAAYLER	K07775	1
AIRDAVDVPLVLHGTSGVPDEQVAEAVK	NA	NA
AIRDCIAEIYDEATAEAIR	NA	NA
AIRDEDGITKDFEIEGDFPR	K00656	1
AIRDEDGITTDFEIEGDFPR	K00656	1
AIRDEDGITTDFQVEGDFPR	K00656	1
AIRDEDGLVVDYEIEGDFPK	K00656	1
AIRDIFPQK	NA	NA
AIRDIFPQKISEAEPK	NA	NA
AIRDIYPQK	NA	NA
AIRDYYPQK	NA	NA
AIREAASTILVR	NA	NA
AIREAEAYHGPSLIIAYAPCINHGLK	NA	NA
AIREDEIAAEAMGVSLFWHK	NA	NA
AIREFATTTEGYPR	NA	NA
AIRENLDK	NA	NA
AIRENYDISSSTNIFER	K04041	1
AIRIMESGISDYFQK	NA	NA
AIRIMSELYSMFHGVNFM	NA	NA
AIRMQNEQASR	NA	NA
AIRPDLK	NA	NA
AIRPEASYLVWLDCR	NA	NA
AIRPLPRLALVGFLLLPVDLILLPMGVGGVVPPQSQPGK	NA	NA
AIRPTGESQTLTEK	K12373	1
AIRPTGESQTLTEKIDFSK	K12373	1
AIRPVTESDAEK	NA	NA
AIRPVTESDAEKLAGILTR	NA	NA
AIRPVTESDAEKLSEILTR	NA	NA
AIRQADLPALEEVLPK	K03703	1
AIRQMEEISGK	K20903	1
AIRSGLLVGAGFVGLNLVTGLLTSNIGVAAK	K02775	1
AIRVVGSAPPR	NA	NA
AISAANLDKDAK	K00928	1
AISAAVFPGPSMAR	NA	NA
AISADYLGDSK	NA	NA
AISAFAPPLYTQDFNLYK	NA	NA
AISAGDFK	NA	NA
AISAGTDVIGGNTDPENIVK	K05349	1
AISAIPQSEINANPNIK	NA	NA
AISAITLADYSVADALAVFNGEKDFAL	NA	NA
AISAKDVMELR	NA	NA
AISALEGLKGENDDETTGIEIVKR	K04077	1
AISALIEEFQK	NA	NA
AISALVESISETLAK	K03530	1
AISALVESISETLAKGEK	K03530	1
AISALVIVIAAVILIVK	NA	NA
AISAMPIAGSYR	K00975	1
AISAMPVAGSYR	K00975	1
AISAMPVGGSYR	NA	NA
AISANAFENCQR	NA	NA
AISAPFISNHDTAR	K01176	1
AISAPLTSVVPR	NA	NA
AISASDLGITPNSDGTVVR	K02838	1
AISASDLGITPNSDGTVVRLPFPAPTEER	K02838	1
AISATQTAPTDGIPMPR	K08169	1
AISATYTAETLK	NA	NA
AISAVPGIIDGSGIANTLMNVGSMR	K21573	1
AISAVPSRDELLGK	K02864	1
AISDAGLTTADIDEVILVGGSSR	K04043	1
AISDAIQTGMPLIER	K03615	1
AISDAIQTGMPLVER	K03615	1
AISDAVDIPIILYNVPGR	K01714	1
AISDDYHVK	NA	NA
AISDFVIDNLSNWYVR	K01870	1
AISDFVNDNLSNWYVR	K01870	1
AISDGEEVPVNDTETYDNGVK	K10546	1
AISDGTSPSHGADTHGPSAVVK	NA	NA
AISDIAAEGGTILFVGTKK	K02967	1
AISDIVADGGTILFVGTKK	K02967	1
AISDLGDTDLPR	NA	NA
AISDLGIDFLAAGIGNIHGK	K01624	1
AISDLIGNTPLVELTHIEEK	K01738	1
AISDLLVLLLKVNQEHVLIMFPLHVPIILVQEIIGIGGNLK	NA	NA
AISDLNDLSSYEESVTYLNK	NA	NA
AISDLQHMSAEFNAPESLGDTSLITGCAPVSELNGYQSEIISYTR	K18220	1
AISDLQPTSSTSSTK	NA	NA
AISDNVEAVNGDMFRGIR	NA	NA
AISDVADQQSHLSFDEFLAVAAK	K01243	1
AISDVALSAASQLIK	K02109	1
AISDVALSAASQLIKK	K02109	1
AISDVIAHMKTYNSTYVIGR	NA	NA
AISDVKDDNYDAYNVLK	NA	NA
AISEADAAANKAGVTASEIK	K18206	1
AISEADATVER	NA	NA
AISEAKDEDTADIFTAASR	K04047	1
AISEAMGYDVSWDGNTKTVMVGQPVIVK	NA	NA
AISEAPFQTPVCPIYQNVDAKPYTDPAQIK	NA	NA
AISEATDLPIVLYNVPGR	K01714	1
AISEEIGKIPVQVEEAAGFVVNR	K00074	1
AISEEIGKTPVQVEEAAGFVVNR	K00074	1
AISEEIGKTPVQVNEAAGFVVNR	NA	NA
AISEGTGEPALLLNK	NA	NA
AISEGTGEPALLLNKDGISPIVGQR	NA	NA
AISEGVTDFSNEQVK	NA	NA
AISEIAAGTAAGGPWGAVLSAAWSLRHTLYK	NA	NA
AISEIEYEINEETNYYENEAYRQLK	K03580	1
AISEIQALRK	NA	NA
AISEKVEANK	K02863	1
AISELDGAEFFGR	NA	NA
AISELGIYPAVDPLESTSR	K02112	1
AISELPEAITVIGGGDSAAAAK	K00927	1
AISELVKQEIAAEVAEIVAK	K01491	1
AISELVKQEIAAEVAGIVAK	K01491	1
AISENTSLPQILYNVPSR	K01714	1
AISEQGIYPAVDPLESSSR	K02112	1
AISEQNFEHAAELR	NA	NA
AISEQVKQEIAAEVAEIVAK	K01491	1
AISEQVKQEIAAEVAEIVAQGGK	K01491	1
AISEQVKQEIAAEVAEIVAR	K01491	1
AISESGVFAIPYSLK	NA	NA
AISETGIFEQLIK	K02117	1
AISETIAEQQK	K03744	1
AISETLETVYR	NA	NA
AISFAADR	K15580	1
AISFAADRGAYNAQQVGEDLK	K15580	1
AISFAADRGAYNAQQVGEDLKYTSLR	K15580	1
AISFEQAAASFLK	K00344	1
AISFGFPVILK	K01958	1
AISFGQDGIFTPEDFVGR	K01874	1
AISFKENYGDPYILLAQLYGSNPNWTDEPALNK	NA	NA
AISFLISLLILTIIVAIYTSLLYNGK	NA	NA
AISFPDTAYSLPCYYAVTGVK	NA	NA
AISFVDQFVK	NA	NA
AISGDLEPNKGTVEMGPGER	NA	NA
AISGEAFWLCLDNGVK	NA	NA
AISGELDPTTGSIMLAPGER	NA	NA
AISGELEPNKGSVELGPGER	NA	NA
AISGELEPSK	NA	NA
AISGELEPTK	NA	NA
AISGELEPTKGSVTLGPGER	NA	NA
AISGELEPTKGSVVLGPGER	NA	NA
AISGHFVPTAILSR	K03831	1
AISGHTNCQK	NA	NA
AISGLGAIDAITAR	K00939	1
AISGTFI	NA	NA
AISGVADAMTIAMNSDFNVDMSGVTGAMVGAGGTTVVNNYNNDNSR	NA	NA
AISHGILKEPVVFR	K01643	1
AISHGLLKEPVVFR	K01643	1
AISHVTGGGFYENIPR	K01933	1
AISIEDIK	NA	NA
AISIEEDILGR	K04652	1
AISIEEKPAQPK	K00973	1
AISIEEKPEHPK	K00973	1
AISIEEKPEKPK	K00973	1
AISIELPTILVR	K02356	1
AISIFRTAIPHSK	NA	NA
AISIGLMVIAVIIIIVVAFFNIGAAAILAKALVK	NA	NA
AISIIPTPPEPEEANR	NA	NA
AISILENKLSELNALSGQAIIMEVQTGQIEAMVGLER	NA	NA
AISILLTWLVVGLLLYALLQVLLPELYK	NA	NA
AISILSHPNIVK	K12132	1
AISILTALFGK	NA	NA
AISINAEHIR	K01885	1
AISINPAEILGLEDR	NA	NA
AISIPGKLER	K00962	1
AISIPLPPLPVQEEIVR	NA	NA
AISIRIPLLIYGADIK	NA	NA
AISIVISVLVLLLAMYAVVALIVPNLIASLEELLQKDR	NA	NA
AISKALRPVMHVFGLSSR	NA	NA
AISKDEHGIEHIDENK	NA	NA
AISKDEHYIEHIDESK	NA	NA
AISKDEYGVEHIDESK	NA	NA
AISKEDITTDLK	K01190	1
AISKILGVVLGLSLIPIGNILPK	NA	NA
AISKSGGVAPGTEFLLK	NA	NA
AISKWETGR	NA	NA
AISKYDSEK	NA	NA
AISKYF	NA	NA
AISLALDFK	NA	NA
AISLANEVLAR	NA	NA
AISLDADNANALMQYGYK	NA	NA
AISLDKTEGFMR	K00382	1
AISLDNQMK	NA	NA
AISLEEKPACPK	K00973	1
AISLEEKPAQPK	K00973	1
AISLEEKPEHPK	K00973	1
AISLEEKPEKPK	K00973	1
AISLETYVLSK	K00975	1
AISLGIAK	K01624	1
AISLGILPSMQTTHATSDMLVAEDR	NA	NA
AISLGISK	K01624	1
AISLGTQIIR	K00626	1
AISLGVAK	K01624	2
AISLGVAK	K03339	2
AISLGVSK	K01624	1
AISLILLIIIVVIMLILATTVIVFVFR	NA	NA
AISLITLVITIVVMIIISAAVVLTLFGENGIITRAK	NA	NA
AISLKDLYAR	K00848	1
AISLLIPFK	NA	NA
AISLLKPGTAFNK	NA	NA
AISLLLAGCMAVSMVPASAVTAFAEEVRTGSSLTAPATVK	NA	NA
AISLLLDRPPGR	K02111	1
AISLLLER	K02111	1
AISLPVVDGTITVSLKVGDTLTVQY	NA	NA
AISLRHLILMALVTGIGTGLLVGTGSVLHK	NA	NA
AISLSGEAQSGR	NA	NA
AISLSGEAQSGRIDAVNEYNQK	NA	NA
AISLSVR	K02945	1
AISLVEGLVHDYSLLDGLAHR	NA	NA
AISMEIMTAAADLACGSDAVILMHPQSVATISK	K00194	1
AISMGEQSNLLYK	NA	NA
AISMGEQSNLLYKR	NA	NA
AISMGISK	K01624	1
AISMIAEISALIER	NA	NA
AISMLIIQTIGLLIMAIAVIVGSSYILSIK	NA	NA
AISMLSILTGNVGIHGGNSGAR	K07306	1
AISMMLATAMAATCLAGCGSAASSSAAASSEAASSEATSAATSEASTGEK	NA	NA
AISMNDTTGFLR	K00382	1
AISMVPQESQADQQAVFDYCVANISK	NA	NA
AISNADLVHVDVMDHHFVPNLTLGEPIVAR	K01783	1
AISNATVTVEGQSVR	K17624	1
AISNIKPISTLIHEGK	K04083	1
AISNLLVAGEAVGGIHGR	NA	NA
AISNLQDAFSVSDQGK	K16692	1
AISNQGGTPLVVVK	K01547	1
AISPAGHVLMLGALQPFISGACSK	K00525	1
AISPDDMSKDELIK	NA	NA
AISPIRDLSLTR	K01940	1
AISPIYKASVGTVFGIAITILTLLVNGAATVK	NA	NA
AISPLWNAYQENK	NA	NA
AISPQAQAALEAK	NA	NA
AISPSSSQGATRMGSSHK	NA	NA
AISPTFGGINLEDIK	NA	NA
AISQDMGLVSPFK	NA	NA
AISQFFGK	NA	NA
AISQNEDIR	K04759	1
AISQQHGYDMVIDR	NA	NA
AISQQITEER	K02355	1
AISQTPHSVLSGADGR	K01613	1
AISRLEFCQVAAK	K11751	2
AISRLEFCQVAAK	K08693	2
AISRVALVIGGLLMVIPGTVTDLAGLAVLVAVLVLQR	NA	NA
AISSAHQLLGM	NA	NA
AISSCGLNVYDILNHNK	K02926	1
AISSCGLNVYDILNHNKLFITK	K02926	1
AISSFAALR	K04771	1
AISSFNIGSRPAAR	K01595	1
AISSGEQSNLLYKR	NA	NA
AISSGSLR	K07030	1
AISSHINDIINDR	K07504	1
AISSHINDIINER	K07504	1
AISSLLAGLAETTMK	NA	NA
AISSLMEAPAHPFCAIVGGSK	K00927	1
AISSNGSNSDAIR	NA	NA
AISSPLLDVSIAGAK	K03531	1
AISSPLLEDIDLSGAR	NA	NA
AISSPLLEVSVAGAK	K03531	1
AISSQGIYPAVDPLESTSR	K02112	1
AISSSQENASTESK	K18898	1
AISSSQENASTESKQ	K18898	1
AISSSQTIQQAVDSLTAK	NA	NA
AISTDPVVNPNYITPK	K00394	1
AISTFDTPEFGIMR	NA	NA
AISTFSPLPAFSGIK	K02338	1
AISTGEQSNLLYK	NA	NA
AISTGEQSNLLYKR	NA	NA
AISTIAESK	K01580	1
AISTIAESKR	K01580	1
AISTIALAAVSK	NA	NA
AISTIDTTQK	NA	NA
AISTLSDAIIESR	K03696	1
AISTSDVGLVPQNDGDVIR	K02838	1
AISTYERPSVITWEDVWKER	NA	NA
AISVATEFINSK	NA	NA
AISVATLGDSTQLK	K04771	1
AISVEDTLALTISPGEQ	NA	NA
AISVEIGK	K00074	1
AISVEIGKTPVQVEEAAGFVVNR	K00074	1
AISVEIGKTPVQVK	NA	NA
AISVEIGKTPVQVNEAAGFVVNR	K00074	1
AISVLTIHNLK	K00703	1
AISVMRPLMK	NA	NA
AISVPVVEQLR	NA	NA
AISVVKTQYR	NA	NA
AISVVPEALRR	NA	NA
AISYAVEKGADVINMSLGT	NA	NA
AISYDEMLELATLGAQVLNNR	K00928	1
AISYHIDHGYGMDCYAVGPTLGCGTAALMQGDTIIYPYCYR	NA	NA
AISYIAVPIAPSQDDLVAAGQKVENALMALR	NA	NA
AISYLASR	NA	NA
AISYLGIQNNSASMR	NA	NA
AISYLNTAIAQKPSDSQLYHALGIVYETGIK	NA	NA
AISYLNTAIAQKPSDSQLYHALGIVYETGIKDYAK	NA	NA
AISYLTASADQGNVYAAQLLHSVHSNR	NA	NA
AISYTATGSHEYQVEEVAGQDGTITYSDAVLDVTVSVTDDGSGR	NA	NA
AISYYQTGNNNEFGGTESIGVYLSQMGNPDLK	K21573	1
AITAAEVAIKEAEAAYQK	NA	NA
AITAAEVALK	NA	NA
AITAALVK	NA	NA
AITAAMVK	NA	NA
AITAAQVK	NA	NA
AITAAQVKELR	NA	NA
AITAAVVNELR	NA	NA
AITAELAGR	NA	NA
AITAELAGRK	NA	NA
AITAFIGPSGCGK	K02036	1
AITAGMVK	NA	NA
AITAGMVKELR	NA	NA
AITAIDEGKSFR	NA	NA
AITAIHDIYLGERPEK	NA	NA
AITAILPILDDLER	K03687	1
AITAISILSK	NA	NA
AITAKDVMELR	NA	NA
AITALFNHIR	NA	NA
AITALGIYPAVDPLDSTSR	K02112	1
AITASDIHNQSFSIDRK	NA	NA
AITASGCPSADENPRK	K01847	1
AITASGGTSAVVVEDGMTR	K00021	1
AITASLVK	NA	NA
AITASYTHEGGEVVNQNIAAVDMAIAAVR	K03737	1
AITATEAEEYFTNNVKPLFDANPVK	NA	NA
AITAVEALELKNMLR	NA	NA
AITAVENEYDDAVK	K07588	1
AITAVENEYDNAVEIMTAIYPHTGNAYVVGITGPPGAGK	K07588	1
AITAVENEYDNAVEIMTALYPHTGNAYVIGITGPPGAGK	K07588	1
AITAVFVDGVDGVNR	K00955	1
AITAVIAIMP	NA	NA
AITCGWESATAIPQR	NA	NA
AITCITNPTINSYKR	K01915	1
AITCSSLLILVIAAIADGGQYIIVPIGVILLLVGLK	K14158	1
AITDAGKEIAINNK	K03703	1
AITDEEARELLATCKR	NA	NA
AITDFVNDNLSNWYVR	K01870	1
AITDGANIGMDSDIIDDANTKYSSTTNK	NA	NA
AITDGGAWSVMSGYNR	K05349	1
AITDIAEKL	K01256	1
AITDKTAAVIIDSPNNPTGAVYTR	NA	NA
AITDKTEATETYNK	NA	NA
AITDKTTAVIIDSPNNPTGAVYTR	NA	NA
AITDLLDDMGITHTCFYEVAPDPTLQIAR	NA	NA
AITDNMPGMSVNR	NA	NA
AITDNNGNFQLSNVSKDSR	K21573	1
AITDNYLIEATDTVTR	NA	NA
AITDPTPGVTR	K03977	1
AITDSDTENCVR	K01867	1
AITDTVPENAGEPVTTAETTVR	NA	NA
AITDVNGVYTGVQDVDLITK	NA	NA
AITDYALEK	K01805	1
AITDYSVCK	NA	NA
AITDYYPQK	NA	NA
AITDYYPQKISEAEPK	NA	NA
AITEAEAYHGPSLVIGYAPCEMHSIK	NA	NA
AITEAEAYPGPSLIIAYAPCINHGIK	K03737	1
AITEAEAYPGPSLIIGYAPCELHGIAK	NA	NA
AITEAGIPVMAHLGLTPQSVNAFGGFK	K00606	1
AITEAINYMK	NA	NA
AITEAMDFLQLPVEFK	K00930	1
AITEASIPVVAHIGLTPQSVNAFGGFK	K00606	1
AITEDFQK	NA	NA
AITEEKTVEEK	NA	NA
AITEGEQDYTNNK	NA	NA
AITEIPAGDVADTWK	NA	NA
AITEIQALRK	NA	NA
AITEIRPLAAEVDIIPR	K00962	1
AITEIRPLAAEVDLLPR	K00962	1
AITEKEIEEASVK	K03798	1
AITEKGEALTK	NA	NA
AITELGIYPAVDPLDSSSR	K02112	1
AITELGIYPAVDPLESSSR	K02112	1
AITELGIYPAVDPLESTSR	K02112	1
AITELYPNLEKVEWPSN	NA	NA
AITEQDMIDDVVFCKR	K01190	1
AITEQIPSFIK	K06286	1
AITETGVADQDAER	K16363	1
AITETGVADQDAERK	K16363	1
AITEYKAEFLK	K02111	1
AITFAGPPPTYTPSDYVFIVR	NA	NA
AITFALDRDSITNDVLK	NA	NA
AITFANEVLKR	NA	NA
AITFEGYER	NA	NA
AITFEGYERR	NA	NA
AITFGEELK	K21575	1
AITFMVGDGILPSNEGR	K01872	1
AITFTFDR	NA	NA
AITGAYKPLENGTTVTDIYNK	NA	NA
AITGEVYKTEWYK	NA	NA
AITGFTDVGEVVLGVDTLMKEK	NA	NA
AITGIFFGSDTGNTENIAK	NA	NA
AITGKPIKFASVGEK	K03106	1
AITGKTTMPILNGIYIK	K02338	1
AITGLGLK	K02935	1
AITGLIADDELREDYVVPGAFDR	K00027	1
AITGMISVLGSK	NA	NA
AITGQCGSLISK	K01586	1
AITGQQPMITR	K02931	1
AITGSNKRPLK	K03046	1
AITGTEPPHEETPKPLGR	NA	NA
AITGTNGRPLK	K03046	1
AITHATMR	NA	NA
AITHRIVGVTTGEDGQPR	K13280	1
AITIAEEVSGMPGLAAK	NA	NA
AITIAEEVSGMPGLAAPIQDGGYGFDYR	NA	NA
AITIALAGNPNCGK	NA	NA
AITIANPLGEDFSIMR	K01890	1
AITIETGK	K00962	1
AITIIITILILVVPIVILPNDVNLLKAIMLISGGAALLVLFLMNYK	NA	NA
AITIIQFK	K04041	1
AITINPAEHIGVADR	NA	NA
AITINPAK	NA	NA
AITIQYGGSMNAK	K01803	1
AITISLK	NA	NA
AITISSSIGIIFVILIIVAVIIISFNR	NA	NA
AITITPGPIQEGPWGKVEK	K00338	1
AITITQGSGGFGGPLTVEPK	K02782	2
AITITQGSGGFGGPLTVEPK	K02783	2
AITIVGLVIIILVLLIITGITIAILVGNSGIIEQAREAK	NA	NA
AITKLLELIGGIIIFALTSLGLTILFNEPLR	NA	NA
AITKVSDLINPEVMGDMIDAK	NA	NA
AITLDEAVEIALQNHPR	K15726	1
AITLDPAKTDLWR	NA	NA
AITLDVDGDQIIAKQ	K03695	1
AITLEDVSQIK	NA	NA
AITLGVSK	K01624	1
AITLIALVVTIIVLLTLAGVTISSVISDDGVIKK	NA	NA
AITLIALVVTIVVLLILAGISISLVLGDNGLIQKSR	NA	NA
AITLIALVVTIVVLLILAGVSIQLLLDDNGIIAKSK	NA	NA
AITLIESNAPK	K07588	1
AITLKDDFIEAR	K09553	1
AITLNSAELDEAR	K00078	1
AITLPEGLTLEHLYLTEFR	NA	NA
AITLRDGSDVAIIAAGLEVNEALVAAER	K00615	1
AITLSDMQLIPR	K06409	1
AITLTDLLDEVPIDSAR	K01887	1
AITLTTLLEEVPIDAAR	NA	NA
AITLVALAVTMIVLLILAGVAISLSIGNNGIFKR	NA	NA
AITLVALVITIIILLILSGIAIATLGGENGLFAR	NA	NA
AITLVALVVTIIVLLILAGVAISLSIGENGIFK	NA	NA
AITLVALVVTIVILLILSGVTIMAIGGNNGVITHAILAKK	NA	NA
AITLVIYR	K01923	1
AITLVTLVITIIILLILSGIVIATLGGENGIFSK	NA	NA
AITMCLALGTMGCINMNMVSASDNLQAPK	K06889	1
AITMGVGIIMK	NA	NA
AITMTNQDTGMSSR	NA	NA
AITMVPQDSQADQQAVFDYCVANISK	NA	NA
AITMVPQDSQADQQAVFDYCVANISKK	NA	NA
AITMVPQDSQADQQAVFDYCVANISKKPSK	NA	NA
AITMVPQESQADQQAVFDYCVANISK	NA	NA
AITNAGLADAK	K02935	1
AITNAQVITK	NA	NA
AITNATALAR	K03696	1
AITNDQDGDNFVVGGTTYK	NA	NA
AITNDQDGDNFVVGGTTYKYNK	NA	NA
AITNFLKTLPAPQSNLAQQ	NA	NA
AITNIDIENITAMPVVNGK	K17723	1
AITNLGLAEAK	K02935	1
AITNLGLK	K02935	1
AITNLGLKEAK	K02935	1
AITNLGLKEAKDLVDGAPK	K02935	1
AITNMGGTMR	K01937	1
AITNPSEEIEMIDQK	NA	NA
AITNQIQAGR	K08306	1
AITNVTAALEGNASGVQVTAATGQPGESSSIR	NA	NA
AITNYLIFSVVVLFLQIIQIDIGIIMLIVLGVKALK	NA	NA
AITPADIQAQTFSEAK	NA	NA
AITPADIQAQTFSEAKR	NA	NA
AITPAEIAETR	NA	NA
AITPETILISVMAANNEIGTLQPIKEIGAIAK	NA	NA
AITPETILISVMFANNEIGSIQPIK	K04487	1
AITPETILISVMFANNEIGSIQPIKEIGR	K04487	1
AITPHNYTGI	NA	NA
AITPHNYTGL	NA	NA
AITPHNYTGV	NA	NA
AITPHTYTGL	NA	NA
AITPLINVSVGK	NA	NA
AITPTVK	NA	NA
AITPWTSNLGQQK	NA	NA
AITQDALNDVQK	NA	NA
AITQDALNDVQKEK	NA	NA
AITQEAVNPESSYYAGK	NA	NA
AITQGQGTFEMK	K02355	1
AITQILLDEGYIK	K02994	1
AITQIRPLAAEIDLIPR	K00962	1
AITQIRPLAAETDIIPR	K00962	1
AITQIRPLAAETDLIPR	K00962	1
AITQIRPLAAETDLVPR	K00962	1
AITQIRPLAAEVDLIPR	K00962	1
AITQLPLTGSVGAAALSVVGVLALTGLAVLGIK	NA	NA
AITQMAYAK	K03147	1
AITQTSDAHGYR	K21573	1
AITQTSDAHGYRADNK	K21573	1
AITQVNFIFR	NA	NA
AITSAEIHNQSFSIDR	NA	NA
AITSAEIHNQSFSIDRK	NA	NA
AITSEDIHNQSFTVDRK	NA	NA
AITSGDVDENGR	NA	NA
AITSGTMTEEK	K00656	1
AITSGTMTEEKIR	K00656	1
AITSGWESATSIPSR	NA	NA
AITSIDGMTADFAQLPWDLLQK	K01951	1
AITSLGLAEAK	K02935	1
AITSNEIYLK	NA	NA
AITSSAGNQTPDK	K01250	1
AITSSAGNQTPEK	K01250	1
AITSVAGISNLR	NA	NA
AITSVNLVDGTLTNAGDSAK	NA	NA
AITSVSGKPIR	NA	NA
AITSVTGEEALIK	K03524	1
AITTADIAAF	NA	NA
AITTEDGTTILPVSK	NA	NA
AITTFTEQCWIPSEAK	K10117	1
AITTIGELPGKAK	NA	NA
AITTLSANYDGPMYLR	NA	NA
AITTLSDAIIESR	K03695	2
AITTLSDAIIESR	K03696	2
AITTVLGKK	NA	NA
AITVADDQIK	K22432	2
AITVADDQIK	K03522	2
AITVCLKCLFVLFLIPVIIGTIMLLIGLVLLIVLIFK	NA	NA
AITVDGVR	NA	NA
AITVDQLSVAPEDVK	K02078	1
AITVEEVNK	K07263	1
AITVEEVNKLAK	K07263	1
AITVLISLVAILLLLKDITTQVSTLIVVTLMAIAIMMIISK	NA	NA
AITVPEIK	NA	NA
AITVPVLVMQGDDDQVVPYK	K00433	1
AITVRPAGNSR	K12373	1
AITVTDFPELISR	NA	NA
AITVTYGDK	NA	NA
AITVTYGDKTYGK	NA	NA
AITVYALLLCIIYKDGYYMR	NA	NA
AITWMNSTVDGHPVIPR	NA	NA
AITWMNSTVNGHPVIPR	NA	NA
AITWVKAAAPVVGLVLLLLVLVVAMIAVPVIAAIAILYNS	NA	NA
AITWVKVAAPIIGLVLLLLVLVVAMIVVPVIAVIAILYNSP	NA	NA
AITYDAPMASAQLK	K00800	1
AITYDAQSGK	NA	NA
AITYDNIHAGSDGGTWLMGNR	NA	NA
AITYKPLLQVLK	NA	NA
AIVAAAEKLAATIGAGGAAAVSVVVVILLVGMLFASPLGIL	NA	NA
AIVAACDEILTTGK	K01744	1
AIVAADDTR	K02794	2
AIVAADDTR	K02793	2
AIVAAIPLYDENQR	NA	NA
AIVAANGTVSGVR	NA	NA
AIVAARQMVQK	NA	NA
AIVACPGGGYGGLAVNHEGYDWAPYFNK	NA	NA
AIVACQNDCMQASK	NA	NA
AIVADALPK	K01887	1
AIVADKNGLAHTLTTDHHPSNPIEAK	NA	NA
AIVAEILENK	K10708	1
AIVAELSER	K02864	1
AIVAENLR	K00600	1
AIVAENTEIGK	NA	NA
AIVAGDMAK	NA	NA
AIVAGEVNHDNAQDK	K15770	1
AIVAGEVNHDNAQDKLTNFIANVNAGGSLE	K15770	1
AIVAGLIKLIPGAGTIIGGVISGATAAALTTTMGIAYIK	NA	NA
AIVAGLLGMQPDDMR	K01752	1
AIVAGNDNDAR	K03969	1
AIVAHIGPSNVWCGEQAAEFVNK	K02058	1
AIVAIAVAILWNYQLQK	NA	NA
AIVAIPEIGETYHGK	K00962	1
AIVAIPEVGEIYDGTVR	K00962	1
AIVAIPEVGEIYEGTIR	K00962	1
AIVAIPEVGETYHGK	K00962	1
AIVAIPEVGEVYDAK	K00962	1
AIVAIPEVGEVYDGTIR	K00962	1
AIVAIPEVGEVYEGTVR	K00962	1
AIVAKPEVGEVYDGIVK	K00962	1
AIVALEDDPTILNSR	NA	NA
AIVALEDEPTILNSR	NA	NA
AIVALREPSLGPCFGMK	K01938	1
AIVALREPSLGPVFGIK	K01938	1
AIVALTEDSKDIEIFQGL	K02892	1
AIVANEVKK	K00266	1
AIVANLLEAAGLNYGQLPK	NA	NA
AIVANLLKPEGLNYGQLPK	NA	NA
AIVANSGNANACTGTR	K00620	1
AIVANSGVANACTGLDGYKNAR	K00620	1
AIVAPVDAMLHRMMPR	K03723	1
AIVAQNAETIAK	K15515	2
AIVAQNAETIAK	K18119	2
AIVAQPEEGETYEGTVR	NA	NA
AIVAQPEEGTVYTGK	NA	NA
AIVASDVVGNRDCVEDGYNGR	NA	NA
AIVASTIGTR	NA	NA
AIVATGVEK	K03046	1
AIVATGVEKVK	K03046	1
AIVAVPEIGEIYEGK	K00962	1
AIVAVPEIGEVYEGK	K00962	1
AIVAVPEVGEVYEGTV	K00962	1
AIVAVPEVGEVYEGTVR	K00962	1
AIVAVPEVGEVYK	K00962	1
AIVAVPEVGEVYKGK	K00962	1
AIVAVPEVGEVYTGK	K00962	1
AIVAYADKVK	NA	NA
AIVAYAK	K01805	1
AIVAYTQTGATVHR	K00873	1
AIVAYTQTGNTVHR	K00873	1
AIVAYTQTGSTVHR	K00873	1
AIVCPTISGFTAR	K00873	1
AIVCVGGGSMK	NA	NA
AIVCVGGGSMKR	NA	NA
AIVCVGGGSMR	NA	NA
AIVCVK	K22431	1
AIVDAAIDVER	NA	NA
AIVDAFWALCAGLEIEYK	NA	NA
AIVDAGLSGLTLPR	K20035	1
AIVDAIPYVESER	NA	NA
AIVDATYDLIPAVKPQIAMYEQFGVEGLK	NA	NA
AIVDATYDLIPAVKPQIAMYEQFGVEGVK	NA	NA
AIVDCNPISLER	K00845	1
AIVDDIDHLSNR	K03043	1
AIVDDIDHLSNRR	K03043	1
AIVDDRNEK	K01868	1
AIVDDTDAR	K02035	2
AIVDDTDAR	K15580	2
AIVDDTVNLIR	K00261	1
AIVDEAPKTLK	K02935	1
AIVDECHENCR	K03798	1
AIVDECHENCRK	K03798	1
AIVDEFVSDYK	NA	NA
AIVDEFVSDYKDFTGK	NA	NA
AIVDEGVVIR	K00975	1
AIVDEIIAK	K00024	1
AIVDFNGSGLSLLSISHR	K00831	1
AIVDGAPATVK	K02935	1
AIVDGAPK	K02902	2
AIVDGAPK	K02935	2
AIVDGAPSVIK	K02935	1
AIVDGLAQQITEIK	NA	NA
AIVDKVILAATAR	K02470	1
AIVDNGEFLESAAGYAK	NA	NA
AIVDNGEYLESAADFAK	K01966	1
AIVDNGEYLESAAGYAK	NA	NA
AIVDNGEYLESAPGYAK	NA	NA
AIVDNLKL	NA	NA
AIVDNMTELCGSAPQLIDELYK	K01425	1
AIVDNMTELCGSAPQLIDELYKSESATNFNNR	K01425	1
AIVDNPEEPTFENTIVALDK	NA	NA
AIVDTYGLDFDVLFGPAYK	K00762	1
AIVEAAGLK	K09022	1
AIVEAAGLTVGDIVK	K09022	1
AIVEAAGYSMK	K09022	1
AIVEAAHEFGR	K00324	1
AIVEACEEK	K01868	1
AIVEAGIPVVGHIGLLPQK	K00606	1
AIVEATTNYDDPDTIAR	K06215	1
AIVEDAGLVWSVVESVPIHEDIK	K01686	1
AIVEDEQTWVR	NA	NA
AIVEDGAPTFK	NA	NA
AIVEEEHR	K01686	1
AIVEELAGR	K17229	1
AIVEEVIER	K03070	1
AIVEGAVSLLAGIPSVVYGLVGMLVLVPAIRK	NA	NA
AIVEGINMVSK	K02895	1
AIVEGINVVSK	K02895	2
AIVEGINVVSK	K02874	2
AIVEGLNMVSK	K02895	1
AIVEGVHMVSK	K02895	1
AIVEGVNISK	K02895	1
AIVEGVNMVSK	K02895	1
AIVEGYQPSTNFGVGYR	NA	NA
AIVEGYQPSTNFGVGYRLDR	NA	NA
AIVEIGTPLSMNGYEVSAPSYAR	NA	NA
AIVEIQALR	NA	NA
AIVEIQALRK	NA	NA
AIVEKEIDTLK	K00266	1
AIVEMIDAATTEAR	NA	NA
AIVEQAK	K02887	1
AIVEQGIYPAVDPLESTSR	K02112	1
AIVEQIRK	K03070	1
AIVEQQFAIGKR	K01623	1
AIVESCHK	K03798	1
AIVEVGGANR	K00948	1
AIVEVPVPAEWADAETESLFVEAK	NA	NA
AIVFAYHDIGCAGLK	K10011	1
AIVFDHNGQICSVAQK	K00864	1
AIVFGDIEELR	NA	NA
AIVGANAFAHSSGIHQDGVLK	K01649	1
AIVGANAFSHASGIHQDGVLK	K01649	1
AIVGANWGDEGKGK	K01939	1
AIVGAVTNYDDPQK	K06215	1
AIVGDDHGLDIDTLDKDVALDSR	K00281	1
AIVGDTTDIEQLK	NA	NA
AIVGEGAVVGNSTELK	NA	NA
AIVGGEYPTGTLNANNAFTLIDKER	NA	NA
AIVGGNDYISDTNGEWK	NA	NA
AIVGMEAQSSNYR	NA	NA
AIVGNIVTSILGGLLISVVAVAILLFVIHLLFPR	NA	NA
AIVGNPEIILADEPTGNLDSK	NA	NA
AIVGSGAFAHSSGIHQDGVLK	K01649	1
AIVGSNLVK	K00620	1
AIVGTGAFAHSSGIHQDGVLK	K01649	1
AIVGTVGNSANNFTVDSETYK	NA	NA
AIVGVAWDDPAKR	K16087	1
AIVGVDSSLSASGTIISPALTNGSIASQANGQD	NA	NA
AIVHQALDNGK	NA	NA
AIVIEEK	K01715	1
AIVIINPNNPTGAVYPK	K14260	1
AIVIKEESGSANLK	NA	NA
AIVINQAVPGTNAAIDKLK	NA	NA
AIVINSGNANAATGTQGIEDAR	K00620	1
AIVKDAELLLFDEPTSALDYQTEINICK	NA	NA
AIVKDEDVQFLAESAYADACRPGNPR	NA	NA
AIVKELGLRK	K02956	1
AIVKMAHEAGMLCLADEAHGTHFYFGGGLPVSAMAAGADMASVSMHK	K01585	1
AIVKMAIDNFK	K00198	1
AIVKNPGESCDEK	NA	NA
AIVKNPGESCDEKAHVETIAAEMK	NA	NA
AIVKNPGESCDER	NA	NA
AIVKTLLTNNDTSSTDLP	NA	NA
AIVLCNPSNPCGK	NA	NA
AIVLEDEK	K10671	1
AIVLEDEKIK	K10671	1
AIVLEDER	K10671	1
AIVLEDGTQEVLR	NA	NA
AIVLFILITSLILGEIPFSITMIVVALLGLK	K00981	1
AIVLFILITSLILGEIPFSITMIVVALLGLKELIDIK	K00981	1
AIVLFSHLGK	K00927	1
AIVLGLDAILMR	NA	NA
AIVLIAAVVLLVGSSGLALMR	K03296	1
AIVLINPNNPTGALYSK	K14260	1
AIVLINPNNPTGAVYPK	K14260	1
AIVLIVIAGILLALLGTSSRGAVLGLAAAGIVCLVAIFLSALK	NA	NA
AIVLKDDFTEAR	K06665	2
AIVLKDDFTEAR	K09523	2
AIVLKEDYTEAYQLR	NA	NA
AIVLLPHGVLFR	NA	NA
AIVLPHGTGK	K02863	1
AIVLPHLGASTAEAEDNCAMMAVR	NA	NA
AIVLSGGAANSAVFAK	NA	NA
AIVMCQAVPGAK	NA	NA
AIVMCQAVPGATPAFNAIR	NA	NA
AIVMCQAVPGATPGIQK	NA	NA
AIVMIYADDLGYGDVGCYGAK	NA	NA
AIVMPLVKK	NA	NA
AIVMQGVK	K00975	1
AIVNDVFEK	NA	NA
AIVNEEAGTTR	K03977	1
AIVNEEIAHHEAK	NA	NA
AIVNEPEVLLLDEPLAALDLK	K11072	1
AIVNGEITADNAAAK	K15770	1
AIVNHVPSLIVR	K00688	1
AIVNLLYGGKR	K03072	1
AIVNLNLPAYKAK	NA	NA
AIVNQDMSTR	NA	NA
AIVNQDTIEK	K03544	1
AIVNQYGKDFDVLFGPAYK	K00762	1
AIVNRPPLLVCDEPTGNLDPQTSR	K09812	1
AIVPDTYVIGDATR	NA	NA
AIVPEAIQFSIQYK	K10708	1
AIVPELLK	NA	NA
AIVPFVPIAILVLGNTCLPAIK	K03326	1
AIVPILTNIAKGFR	NA	NA
AIVPSGASTGAFEAVELR	K01689	1
AIVPSGASTGEHEAVELR	K01689	1
AIVPSGASTGER	K01689	1
AIVPSGASTGEREALELR	K01689	1
AIVPSGASTGIYEAVELR	K01689	1
AIVPSGASTGIYEAVELRDGDKSR	K01689	1
AIVPVCEEVGIR	K01686	1
AIVQASER	NA	NA
AIVQAVTNFNDAK	K06215	1
AIVQAVTNFNDPK	K06215	1
AIVQAVTYYNDPVK	K06215	1
AIVQELGLR	K02956	1
AIVQELGLRK	K02956	1
AIVQILGAPSLGLFAPK	NA	NA
AIVQILSSEGFGFDTVSGGEMFTVK	K01586	1
AIVQLEDGVQISSGDTLAR	K03046	1
AIVQNEIEGLK	K00266	1
AIVQPGGSIRDEEVFEAAR	K00602	1
AIVQPGGSIRDEEVIEAAK	K00602	1
AIVQPGGSIRDQESIEMANK	K00602	1
AIVQPGGSVR	K00602	1
AIVQQEIDGLKK	K00266	1
AIVQRVESEIDGNTATTTIQLGGQR	NA	NA
AIVRAMPEGEK	NA	NA
AIVRDPQVFLLDEPLSNLDAK	K10112	1
AIVRDPQVFLMDEPLSNLDAK	K10112	1
AIVREAKVFLMDEPLSNLDAK	K10112	1
AIVREPK	K17314	2
AIVREPK	K10112	2
AIVREPQVFLLDEPLSNLDAK	K10112	1
AIVREPQVFLMDEPLSNLDAK	K10112	1
AIVREPSVFLLDEPLSNLDAK	NA	NA
AIVRNPRVFLMDEPLSNLDAK	K10112	1
AIVRPGNVASAK	K08589	1
AIVRSPQVFLLDEPLSNLDAK	K10112	1
AIVRVDFNVPLDENGKITDDTR	K00927	1
AIVRVDFNVPLDENGNVTDDTR	K00927	1
AIVRVDFNVPLNEEGKITDDTR	K00927	1
AIVSAEK	NA	NA
AIVSAEKFVK	NA	NA
AIVSAEKFVQAAR	NA	NA
AIVSAELTTVNSR	NA	NA
AIVSALK	K00147	1
AIVSDPQR	NA	NA
AIVSDSSGASQEVK	NA	NA
AIVSDTAFMQK	NA	NA
AIVSDTAGTTR	K03650	2
AIVSDTAGTTR	K03977	2
AIVSEKVESAEGPGSEAEVEMYMSG	K13889	1
AIVSIGAVKGFEIGDGFVAAEATGLTNNDSFVMENGQVK	K01736	1
AIVSIYEQ	NA	NA
AIVSLLRIFLIVPILGLIISLMVFFFNLWLQFLNFFIK	NA	NA
AIVSNLLEAAGLNYGALPK	NA	NA
AIVSPDLAINPRVVR	NA	NA
AIVSQLVR	K03043	1
AIVSSGHRMMR	NA	NA
AIVSSSR	NA	NA
AIVSYDGYAGWQSASR	NA	NA
AIVTDSDYMNYSEDDVASK	NA	NA
AIVTDTDAR	K15580	2
AIVTDTDAR	K02035	2
AIVTFDFAVEDEFR	K10710	1
AIVTGDIGC	NA	NA
AIVTGTGMNTQVGK	K01537	1
AIVTIAK	K02931	2
AIVTIAK	K02892	2
AIVTLAEGSK	K02892	1
AIVTLKPDSK	K02892	1
AIVTLTADSK	K02892	1
AIVTLTEDSK	K02892	1
AIVTLTK	K02892	1
AIVTLTKDSK	K02892	1
AIVTMAEVTEYLYNR	K00762	1
AIVTMEEVVEHLYDR	K00762	1
AIVTNEQGIR	NA	NA
AIVTNSLSK	NA	NA
AIVTNSVSK	NA	NA
AIVTQGEYER	K07588	1
AIVTVKLSISSAIMLSGLGLAAIGVGIIIVLLGVLCVR	NA	NA
AIVTVTDGQGNPVSDACVEFK	NA	NA
AIVTVTPVLR	NA	NA
AIVVFLNK	K02358	1
AIVVGADLKGTR	NA	NA
AIVVGATGAVGRDLVELLCHDPR	K17290	1
AIVVGVPYDYDITR	NA	NA
AIVVHGAAYANPSVASR	NA	NA
AIVVIGGGAGGMMAAICAAR	NA	NA
AIVVKPPFRK	K00605	1
AIVVMPTTTPLIK	NA	NA
AIVVNGK	NA	NA
AIVVNQAVPGTTEAFR	NA	NA
AIVVNQSVPGTTEAFR	NA	NA
AIVVPQTVAFTLAVTTSDNK	NA	NA
AIVVQPVGTGLVDPLGGEK	K18119	1
AIVVSGGSSMR	NA	NA
AIVVSPSPYESK	NA	NA
AIVVTTPEISAVR	K03609	1
AIVVTTPEVSAIR	K03609	1
AIVVVAGNPESRPELEAK	K01847	1
AIVVVGGGAMK	NA	NA
AIVVVGGGSMK	NA	NA
AIVVVGGGSMKR	NA	NA
AIVVYNEHR	K20627	1
AIVWCQAIPGTSAAIDK	NA	NA
AIVWCQAIPGTSAAIDKVR	NA	NA
AIVWCQAVPGTAAAIDKVR	NA	NA
AIVWLCQLTDKPILK	K02564	1
AIVWLCQLTGKPILK	K02564	1
AIVYASIEGAK	K02035	1
AIVYDDALGK	K02355	1
AIVYSNVYNLTNTEYIADAK	NA	NA
AIVYVDGKR	K12308	1
AIWAGGSTDNPGDYFK	NA	NA
AIWCLLAFGMGVYNFLIAAGKVK	NA	NA
AIWDLYINNSTCAPTLLSSK	NA	NA
AIWDLYTADSATTGAALLTATGDQAEAEFGEGK	NA	NA
AIWEQELNDMR	K00813	1
AIWEQELTDMR	K00813	1
AIWEYGYK	NA	NA
AIWGDPNQNCR	NA	NA
AIWGFNGTERPGAVYLAAALAAHSQK	K01818	1
AIWGFNGTERPGAVYLAAALAGLNQK	K01818	1
AIWGGATLEQVFAATK	K01955	1
AIWHGLQDCYADLR	NA	NA
AIWKGVFDMSFATTIPLLLGLVIWAGILALVIYLAVLLIK	NA	NA
AIWLVGSLAAILAGEFDLHYLALIANVGSLLVFLLISVIVIVMRK	K03294	1
AIWNDKK	NA	NA
AIWNEHFK	NA	NA
AIWPSILPNVR	NA	NA
AIWTEYGITR	K03695	1
AIWTQIANK	NA	NA
AIWVALPVLPQDIK	NA	NA
AIWVNHLK	NA	NA
AIYATDYENVILGDK	NA	NA
AIYAVDYAGFPCEMDKINEIANR	NA	NA
AIYDAIQNAYAK	NA	NA
AIYDEENMK	K09553	1
AIYDIGVK	NA	NA
AIYDILSEVQDAR	NA	NA
AIYDNFNITAK	NA	NA
AIYDQIPEK	K02897	1
AIYDQIPEKLTINVDHLGLGK	K02897	1
AIYDRDMAIK	K03169	1
AIYDVAGRENVDK	K01868	1
AIYDVCSK	NA	NA
AIYEAALK	NA	NA
AIYEANPEIKK	NA	NA
AIYEAVGGMGFTSGNILEPSMGVGNFFGLLPDEMSGSR	NA	NA
AIYEEIIPVLDLPRDELESFASAVTGR	K00041	1
AIYEGLTEAEISR	NA	NA
AIYEGVMNGK	NA	NA
AIYEGVMNGKGWEDGLLK	NA	NA
AIYEHLDR	K07080	1
AIYEMIQRLEEE	NA	NA
AIYEQILSAPDTVVK	K03070	1
AIYFADYPTFK	NA	NA
AIYFETPSNPLLK	K01760	1
AIYFSDYPQFK	NA	NA
AIYGADKADTGTLK	K02056	1
AIYGADKAETGTLK	K02056	1
AIYGDPNFAFTAGNVR	NA	NA
AIYGKPGVSEATR	NA	NA
AIYGLNNLK	NA	NA
AIYGMLPHTK	K02871	1
AIYGPGRPDTVID	NA	NA
AIYHLGLQGVK	K01625	1
AIYHLGQR	K01625	1
AIYHLSQR	K01625	1
AIYHLTQR	K01625	1
AIYIENTAYK	NA	NA
AIYKNQYETLGK	NA	NA
AIYLALENWAK	K01810	1
AIYLDSDLIVCDDIAK	NA	NA
AIYLEKQGEEFPQDPKEQLIGAVK	NA	NA
AIYLETLGNPNSDIPDIDAISAIAHK	K01740	1
AIYLETLGNPNSDIPDIDAISAIAKK	K01740	1
AIYLETLGNPNSDIPDLDAIAEIAHK	K01740	1
AIYLLLLAFFIPGIIGRR	NA	NA
AIYLLSENHDIVTNK	NA	NA
AIYLNANTLEYDLGPLDLKDNVVVIMNTNK	K00849	1
AIYLPTENLK	K15721	1
AIYLVLAFLFLGIGIAGIVLPILPTTPFLLLTAALFAK	NA	NA
AIYMAFAVFAAFAMASCSDDDGNNGDGGDDTSGGGSDGTEMEAPR	NA	NA
AIYMAQAAESGKPEAIQEK	K02357	1
AIYMTIPDTEEAER	NA	NA
AIYNFIR	NA	NA
AIYNLRSYYK	NA	NA
AIYNNQYETLGK	NA	NA
AIYNSFMAQVK	NA	NA
AIYNSSNPNLEAAIK	NA	NA
AIYNTIYQLMAVK	K00848	1
AIYNTVYQLMAVK	K00848	1
AIYNYGIGGNEVK	NA	NA
AIYPDGVDFAISTNNISLVVGDEEFLALVD	NA	NA
AIYPQVEAAHK	K01810	1
AIYQADGVTYAYYDGK	NA	NA
AIYQNFSEADAGR	NA	NA
AIYQPEEQCTNSE	NA	NA
AIYQSEQSTLR	NA	NA
AIYRIPLGGK	NA	NA
AIYSEILYYSNESQFK	NA	NA
AIYSNIPER	K02897	1
AIYSSGNDNLQSAMK	NA	NA
AIYSVLR	K01914	1
AIYTAATNLYPNDYR	NA	NA
AIYTAIPEKLFINVDHLGLGK	K02897	1
AIYTARPVLGVGVDALDSFDQIEMWYDRK	NA	NA
AIYTEGAAFLNILAPCPR	NA	NA
AIYTEGAAFLNVLAPCPR	NA	NA
AIYTFGPTFR	K01893	1
AIYTPGAAFLNVMAPCPR	NA	NA
AIYTQIPEKLTINVDHLGLGK	K02897	1
AIYTSITDLIGGTPLLELK	NA	NA
AIYVETFGNPNSDVTNLDAVAEVAHR	K01740	1
AIYVQHLQQTEE	K02970	1
AIYVQHLQQVEE	K02970	1
AIYVQKLQQVEE	K02970	1
AIYVTGAASGIGK	NA	NA
AIYVVLVNK	NA	NA
AIYWHDETMGADYSIEEIPAK	K02355	1
AIYWHDETMGADYSVEEIPANLVDEANEWR	K02355	1
AIYWHDETMGADYTVEEIPADLVDEANEWRDK	K02355	1
AIYYAAGDSR	K04079	1
AIYYDEMLAAGPYCCFDESHGHKMNDPAMWLQDGYLPMMR	NA	NA
AKAADIPVIFFNR	K10540	1
AKAADLDAIHDTVHEMAR	NA	NA
AKAAGVEAVVFDR	K02881	1
AKAANLDAIHDTVHEMAR	K19824	1
AKAANLDAIHDTVHEMARDEAR	K19824	1
AKAASAPYYFASVTGVDR	NA	NA
AKADADSAAILK	NA	NA
AKADAFFDDIYPEATR	NA	NA
AKADASSLPDAAPMGGDAPIAK	NA	NA
AKADEFFDDIYAEATR	NA	NA
AKADELMAEVLR	NA	NA
AKADELRANR	NA	NA
AKADGIEILGVGEMGIGNTSTSSAVLSALLGLPAAETVSR	K00768	1
AKADGYLNQK	NA	NA
AKADIAELEAQELQGIMHR	NA	NA
AKADIASEQDKATK	K02109	1
AKADILAMVK	K10672	1
AKADLIVISGAEGGTGASPASSIR	K00265	1
AKADLIVISGAEGGTGASPASSMR	K00265	1
AKADPIIAPSK	K01960	1
AKADSEIADAQK	K02109	1
AKAEAAIPSR	NA	NA
AKAEADAMNE	K02118	1
AKAEADLFSKEQEAK	K07192	1
AKAEAEAAAAAEEAPAEEAAEEAPAEA	K02959	1
AKAEAEAAAAEAAEATEE	K02968	1
AKAEAEAAAEAEAPAEEAQAE	K02959	1
AKAEAEAAATEEAPAEEPAAEAE	K02959	1
AKAEAEAAIK	NA	NA
AKAEAEGLDLAK	K00625	1
AKAEAHIKAGAR	K00134	1
AKAEAHINAGAR	NA	NA
AKAEAHIQAGAR	K00134	1
AKAEAHVAAGAK	K00134	1
AKAEAMGITVK	K00926	1
AKAEANKDDLAALMITYPSTHGIFEPEIAEICK	K00281	1
AKAEANSPLMLEAR	K01887	1
AKAEAPAEVK	NA	NA
AKAEAPLIK	K01887	1
AKAEAQVIIEQANK	K02109	1
AKAEATGDGQVTLSWDLVPGADR	NA	NA
AKAEEAGLTVLDTAEAAK	K00053	1
AKAEEAHDPEPTPSQR	NA	NA
AKAEEAKVDIR	K02519	1
AKAEEALDAVVAALR	K03530	1
AKAEEATSVECSEA	NA	NA
AKAEEVHDPEPTPSQR	NA	NA
AKAEIESHPTHDK	NA	NA
AKAEILEMVK	K10672	1
AKAELLIAQNSR	NA	NA
AKAESSFAAAQAAEK	NA	NA
AKAETAAPAPAPAPEPTAEEK	NA	NA
AKAGFGVIR	NA	NA
AKAGHYAVGQFNINNLEWTK	K01624	1
AKAGHYGVGQFNINNLEWTK	K01624	1
AKAGIGDTIAFEVNK	NA	NA
AKAIEDSPIESVEIR	K03046	1
AKALNPEHPK	NA	NA
AKAMAATAAAR	NA	NA
AKANNIVVIEDFTFEAPK	K02926	1
AKANNMPNDTIER	NA	NA
AKANSVPNDNIQR	NA	NA
AKAPIVPIAIDR	NA	NA
AKAPLAEMFGYVTALR	K02355	1
AKAQADALKPGEVLLLENLR	K00927	1
AKAQAHIDAGAK	K00134	1
AKAQAHIDAGAR	K00134	1
AKAQAHINAGAK	K00134	1
AKAQAHINAGAR	K00134	1
AKAQAHLNAGAK	K00134	1
AKAQLEEAGASVELK	K02935	1
AKAQLEEAGATVELK	K02935	1
AKASEVATQAMK	NA	NA
AKASTAAAAK	K04072	1
AKATEDANKEQITK	K10541	1
AKATEIPSANNLTLDYILDER	K21572	1
AKATLAQAEAEAK	NA	NA
AKATLSAIKNPDAMTDYLMAIVGAR	NA	NA
AKATSIVYIDK	NA	NA
AKATSLVAEIGER	NA	NA
AKAVDPSVTDKVNELIATYAR	NA	NA
AKAVDPSVTER	NA	NA
AKAVETAEDVR	NA	NA
AKAVIDGGYDGK	K10112	1
AKAVYDTTGAEGYLLPHIR	NA	NA
AKAYELAGK	NA	NA
AKCEFCDK	NA	NA
AKDAAQAIIDLK	NA	NA
AKDAGAELVDDEGLIVNNTPDDEGLAACR	NA	NA
AKDAGAELVEDEGLICNNTPDDEGLAACR	NA	NA
AKDAGAELVEDEGLIVNNTPDDEGLAACR	NA	NA
AKDAGAELVFLPIYYQEASLILAQANK	K01999	1
AKDAGLHPTEAEK	NA	NA
AKDAILTQLASAAEGELPSVLVETAYQQEMER	K03545	1
AKDAIQAIVQPFR	NA	NA
AKDANFINALQGK	NA	NA
AKDAQGNTVELTSK	K17363	1
AKDAVGTVSNNLPK	NA	NA
AKDCAFSQEAR	K07307	1
AKDCAQDAGYR	NA	NA
AKDCVMQAVTNVR	NA	NA
AKDCVMTTATNIQENAEDILAEAK	NA	NA
AKDDAEAEKLVR	K00606	1
AKDDDKQR	NA	NA
AKDDLEETAIKLDK	K00209	1
AKDDNFDLK	NA	NA
AKDDPQSSSNATGETPRIEGFTSR	K16089	1
AKDEAALKQELQDLLNTHFK	K02904	1
AKDEADEKDAIATVNK	K02945	1
AKDEGDDEAMFYDEDYVTSLEHGLPPTAGLGIGIDR	K04567	1
AKDEIDAPADSAK	K03116	1
AKDEIDAPADSAKK	K03116	1
AKDEIDKPADSAK	K03116	1
AKDEVNELLKSSFRPEFLNR	K03695	1
AKDFAEVLYAK	NA	NA
AKDFATAVDMADQLVK	K04072	1
AKDFDDAVEQAVWLEHGNR	K04021	1
AKDFDEALEICAK	K04072	1
AKDFDEAVEK	K04072	1
AKDFEDAVAK	K04072	1
AKDFEDAVAKAEK	K04072	1
AKDFEDAVEK	K04072	1
AKDFEDAVEKAEK	K04072	1
AKDFEDAVIK	K04072	1
AKDFGIEMQTLYQGK	NA	NA
AKDFIDNLELFSLLANVADVK	K01740	1
AKDFQPVVDEAEALFK	K00831	1
AKDFQPVVDEAVALFK	K00831	1
AKDFQPVVDEAVALIK	K00831	1
AKDFQPVVDEAVSLFK	K00831	1
AKDGAIVITTK	NA	NA
AKDGDQGLNTGGMGNFSPSPFYTK	K01945	1
AKDGGAELVFLPIYYTEASLILQQAK	NA	NA
AKDGGKHLDMTITR	K04043	1
AKDGGNCTGEQTFTVVATAAALNAVSAK	NA	NA
AKDGGQIAITDEIENYPGQMVDGESGPSLIER	K00384	1
AKDGGQIAITDEIENYPGQMVEGESGPSLIAR	NA	NA
AKDGGQIAITDEIENYPGQMVEGESGPSLIER	NA	NA
AKDGILGETGTR	K00926	1
AKDGLEPLSEDALLVK	K01960	1
AKDGMGHIPEDR	NA	NA
AKDGSMVPGSIR	NA	NA
AKDGVVVVTTK	K21573	1
AKDGYLVFTLPAER	NA	NA
AKDIALAYASGIGAGR	K00053	1
AKDIALEDYKPGDK	K01870	1
AKDIDSTVTGR	NA	NA
AKDIEPFIAPK	NA	NA
AKDIEPVRDELEK	NA	NA
AKDIKFNIDAR	NA	NA
AKDILFNIDAR	NA	NA
AKDIPVIFFNR	NA	NA
AKDIPVVFFNK	K10540	1
AKDIPYDQK	NA	NA
AKDIVAQNIPLSK	K02117	1
AKDIVDAWIQK	K10540	1
AKDKDNAADAMAQEGK	NA	NA
AKDKVALETLR	NA	NA
AKDLAGVASEK	NA	NA
AKDLAKDLDTDVTAVLVGSDVK	K03522	1
AKDLALAYALGIGGAR	K00053	1
AKDLANDLNEK	K03522	2
AKDLANDLNEK	K22432	2
AKDLCGAGLKR	K00198	1
AKDLDDAIDK	K15515	2
AKDLDDAIDK	K18119	2
AKDLMASIK	K16371	1
AKDLQSSISSVTR	NA	NA
AKDLTIGWSLIIASVALVLAAILIWTSK	NA	NA
AKDLVTAPIR	NA	NA
AKDMATSVVNK	NA	NA
AKDMLELVGIPGAR	NA	NA
AKDMMHCSNYYYNEPAIQVCK	NA	NA
AKDMMHCSNYYYNEPAVQVCK	K00821	1
AKDMSGVTDDAMVVEQEK	K00991	1
AKDNAAVTVVPVNESGVAK	NA	NA
AKDNVAEDLR	NA	NA
AKDNVLGKDLLIFSNPNTTK	K01186	1
AKDPDAVTVFIGPCVAK	NA	NA
AKDPDAVTVFVGPCVAK	NA	NA
AKDPMHCAPYAEK	NA	NA
AKDPMHCASYAEK	NA	NA
AKDPMHCKPYADK	NA	NA
AKDPMHCKPYADKFGVEFVEGQK	NA	NA
AKDPMHCKPYAEKFDCEFVPGEK	NA	NA
AKDPMHCQPYAER	NA	NA
AKDPMHCQPYAERFDCEFVPNTK	NA	NA
AKDRPTDSLLDEDLEFER	NA	NA
AKDSFLVFGDMDLIEMQPAFSPR	NA	NA
AKDSNDRTQDSVLK	NA	NA
AKDSTNPLIAIANDYVAAGK	NA	NA
AKDSTNPLIGIANQYVADGK	NA	NA
AKDSTNPLITIANDYVAAGK	NA	NA
AKDSTNPLITIANQYVADGK	NA	NA
AKDTDEVSIGVR	NA	NA
AKDVELEPAENTYQDSTIFGK	NA	NA
AKDVILATNAYIDVLPK	K09471	1
AKDVQALDPDTMPNTYLK	K01232	1
AKDVTDISGLTHGIGWCAPQQGGCK	NA	NA
AKDVTSDAGDSIYLTK	NA	NA
AKDVTSLVVQLVIFVIVCAVVGVLIGLLAK	NA	NA
AKDVVQIMHDK	NA	NA
AKDVVSGNHSNNEENNQ	NA	NA
AKDVYALDPETIPNTYLK	K01232	1
AKDYADMSR	K02564	1
AKDYDEMSR	K02564	1
AKDYEDMSR	K02564	1
AKDYLISPINMPEK	NA	NA
AKDYNDMSR	K02564	1
AKDYPDIQIEYLK	NA	NA
AKDYQADMTR	NA	NA
AKDYVVTAIQK	K18682	1
AKDYYDMSR	K02564	1
AKEAAGEPIK	K00962	1
AKEAAGGVADDIDWDK	NA	NA
AKEAALASGGSFDDDDEEDI	K02795	1
AKEAEAAGADFVGAEDLVPR	K02863	1
AKEAEAAGADFVGDDDMVAK	K02863	1
AKEAEALYK	NA	NA
AKEAEEAAKAEAAEGAEEAAAE	K02968	1
AKEAETLYK	NA	NA
AKEAFPGFYQAVVQGQDEGTAQMNGMSPQEK	NA	NA
AKEAFPQLEMR	NA	NA
AKEAGLDGVVCS	K01591	1
AKEAGSWGLWGK	NA	NA
AKEAGTPVSVYIK	NA	NA
AKEAGVVLTGAGATYPYGKDPK	NA	NA
AKEAITSLTAGK	NA	NA
AKEALAGETGTVITA	K00926	1
AKEALGMVETR	NA	NA
AKEAMVPAASAIQPK	NA	NA
AKEANLINSLQGK	NA	NA
AKEAWYDADAK	K01710	1
AKEAWYDAEAK	K01710	1
AKECGIDVCVNTK	K00008	1
AKECNNTSCDKASCEGCSSSK	NA	NA
AKECVMQTVTK	NA	NA
AKEDAAVDKAIENAQMDIPEAMLMTQCR	K03545	1
AKEDAVTPIGELK	NA	NA
AKEDFLADVAK	K01960	1
AKEDFLADVAKR	K01960	1
AKEDFLADVEKR	K01960	1
AKEDFLADVK	K01960	1
AKEDFLADVKK	K01960	1
AKEDFLEDVAK	K01960	1
AKEDFLEDVAKR	K01960	1
AKEDGAQLFSDEGLICNETPDDDVQAACR	NA	NA
AKEDGAQLFSDEGLICNETPDDDVQAACRK	NA	NA
AKEDGAQLFSDEGLVCNETPDDDVQAACR	NA	NA
AKEDGAQLFSDEGLVCNETPDDDVQAACRK	NA	NA
AKEDGAVLFSEEGLICNETPDDDAQAACR	NA	NA
AKEDGAVLFSEEGLICNETPDDDAQAACRK	NA	NA
AKEDISTTDAK	NA	NA
AKEDLDKPADTGK	K03116	1
AKEDMALYTNNMVAK	NA	NA
AKEDMIILHPLPR	K00609	1
AKEDNIEMQGTVLDTLPNTMFR	NA	NA
AKEDSIEPETK	NA	NA
AKEDSVGEEENLYVPPSTALAGK	NA	NA
AKEEAYIAQQQAEQTR	NA	NA
AKEEEIEKSNTALEER	NA	NA
AKEEFKNK	NA	NA
AKEEGNHLAAVALDAFVYR	K00925	1
AKEEIDEPENK	NA	NA
AKEEIDEPENKEK	NA	NA
AKEELGWIAER	K01784	1
AKEELGWVATR	K01784	1
AKEELNSLGGIIECMALGLPAGLGDPFFDSVESQLSHMLFSIPAVK	NA	NA
AKEEMEAEISEIK	NA	NA
AKEETQAEPSTK	K03616	1
AKEEVDKPVDNK	K03116	1
AKEEYGTEDAK	NA	NA
AKEEYGTEDAKVFEDYK	NA	NA
AKEEYGTPDAR	NA	NA
AKEFDQTLK	K01744	1
AKEFENILK	K01744	1
AKEFIANAGNAEHMPEK	NA	NA
AKEFIANAGNAEHMPEKTQK	NA	NA
AKEFIANINNAENMPEKTQK	NA	NA
AKEFIANPNNDENLPEK	NA	NA
AKEFIANPYDDENLPEK	NA	NA
AKEFIANPYDDENLPEKHR	NA	NA
AKEFIANPYNDEAKPEK	NA	NA
AKEFIANPYNDEKLPEK	NA	NA
AKEFIANPYNEDTKPEK	NA	NA
AKEFIANVNNAENMPEKTQK	NA	NA
AKEFIVNPYDDEKLPEK	NA	NA
AKEFVEAVAAAR	NA	NA
AKEGDDYLAQR	NA	NA
AKEGDFDAAEELIK	K02786	1
AKEGHYAVGQFNINNLEWTK	K01624	1
AKEGSEHTFALLSPFSPCEGGAR	NA	NA
AKEGVDLSND	K04043	1
AKEGVDLSTDK	K04043	1
AKEHFNR	NA	NA
AKEHGIVVAGQTGNMAPCDK	NA	NA
AKEHGLPVPYIFIEPGR	K01586	1
AKEIAAGLNEESNPVVLLYK	NA	NA
AKEIALDALEK	K16960	1
AKEIASATLDNYSEK	NA	NA
AKEIGIIDNVMEAQLGSNAPR	NA	NA
AKEIGYPLVVRPSYVLGGR	K01955	1
AKEIIATVSAEK	K02357	1
AKEIKYDMDAR	NA	NA
AKEIKYGAEAR	NA	NA
AKEILFNIDAR	NA	NA
AKEILFNIDARDQLK	NA	NA
AKEILFNIEAR	NA	NA
AKEILPAIIGLSGGFVIAGGVIALMVGLGIITR	NA	NA
AKEIRPDVDK	K02879	1
AKEIRPDVDR	K02879	1
AKEIRPNVDK	K02879	1
AKEISDISGLTHGVGWCAPQQGACK	NA	NA
AKEITDESQR	NA	NA
AKEITEESQR	NA	NA
AKEITELMK	NA	NA
AKEIVAMILAGGR	NA	NA
AKEIVDISGLTHGIGWCAPQQGACK	NA	NA
AKEKENTGAAASNEGK	NA	NA
AKEKFDR	NA	NA
AKEKFER	NA	NA
AKEKIVENK	NA	NA
AKEKYER	NA	NA
AKELAADLNTEVTAVLLGSNVK	K03522	1
AKELAAEFLCWAK	K17234	1
AKELAAWK	NA	NA
AKELAAWKER	NA	NA
AKELASQIENSFIPGQFENPANPTAHYK	K01738	1
AKELASTWIQQNPDLK	K10439	1
AKELDFDAIK	NA	NA
AKELDGEMR	NA	NA
AKELDPDQKEANWR	K12600	1
AKELEANPAIVR	NA	NA
AKELELK	K03648	1
AKELFAEAK	NA	NA
AKELFAQNEEAAK	NA	NA
AKELFAQNEEAAKER	NA	NA
AKELGAIALFGEK	K01872	1
AKELGDEVVDGLIQK	NA	NA
AKELGLDAIHDTVHEMAR	NA	NA
AKELGVEIR	NA	NA
AKELGVEPLATWVAGALAGVEPEVMGLGPIAATK	K00626	1
AKELGVEPLATWVAGALAGVEPEVMGLGPIAATR	K00626	1
AKELGVKPLATWVAGALAGVEPEVMGLGPIAATK	K00626	1
AKELGVKPLATWVAGALAGVEPEVMGLGPIAATKK	K00626	1
AKELGVKPLATWVAGALGGVEPEIMGVGPVASTK	K00626	1
AKELGVKPMATYIAGGLGGVAPR	K00626	1
AKELGVKPMATYVAGALAGVRPEVMGIGPVAATK	NA	NA
AKELGVTPMATWVAGALGGVDPK	K00626	1
AKELGVTPMATWVAGALGGVDPSIMGVGPVAATNK	K00626	1
AKELGVTPMATWVAGALGGVEPEIMGVGPVASTK	K00626	1
AKELGVTPMATWVQGALAGVEPEIMGIGPVAATR	K00626	1
AKELGVTPMATYVTGALGGVDPSIMGVGPVASTK	K00626	1
AKELGYQVK	K02769	3
AKELGYQVK	K02768	3
AKELGYQVK	K02770	3
AKELIFTCDNIDAAEAYR	NA	NA
AKELILAHEDVLHK	K03798	1
AKELISSSATK	NA	NA
AKELLADGTVAR	NA	NA
AKELLAYELTK	K01866	1
AKELLDQLEFHPVFTAHPTEAR	K01595	1
AKELLELVGINEPDRR	K02031	1
AKELLEMVGLPDKANAYPAQLSGGQK	K02071	1
AKELNDEGCNVK	NA	NA
AKELNSDAIK	NA	NA
AKELNSDAIKEWK	NA	NA
AKELPEANDELVK	K03545	1
AKELPELDDEFVSDVSEK	K03545	1
AKELPEVDDEFASDVSEK	K03545	1
AKELPEVDDEFASDVSEKAETLDAYR	K03545	1
AKELQSEIR	K01952	1
AKELSAVMDSLVTLAK	K02879	1
AKELSEVEDHR	NA	NA
AKELSNYEEVTSLSWNNSIANMLK	K03657	1
AKELTQVLTQQDMPEEGMHTIK	K15633	1
AKELVINGNGTK	NA	NA
AKELYAFK	NA	NA
AKEMAEAIMNLK	NA	NA
AKEMGQSAQESMDNTNTK	NA	NA
AKEMIAMLLAGGQGSR	NA	NA
AKEMIFTCDNVDAAEAYR	K01715	1
AKEMIFTCDNVDANEAYR	K01715	1
AKEMLFSVQEQLATAK	NA	NA
AKENDMPAVALTDHGNMYGAIQMYEEAK	K02337	1
AKENFALLQDLAHVLGGAVGGSR	K03522	1
AKENGIVVVEDFTMEAPK	K02926	1
AKENISTTDAK	NA	NA
AKENLPPMGGNAAVLTVQSALLPIDK	NA	NA
AKENPLASNLTLEQQK	NA	NA
AKENVLGKDILLFSNPNDAK	K01186	1
AKENVNQTEIK	NA	NA
AKEPEIVIYGATAIGR	K22432	2
AKEPEIVIYGATAIGR	K03522	2
AKEPEPAKPQPKPAAPK	K02794	2
AKEPEPAKPQPKPAAPK	K02793	2
AKEPLPLPAD	NA	NA
AKEPLTDYSSVGPDGR	NA	NA
AKEPTMHQYDFDASTAIAFLK	K01805	1
AKEPVEVK	K02769	3
AKEPVEVK	K02770	3
AKEPVEVK	K02768	3
AKEQEGESEGSADKPEER	NA	NA
AKEQFVR	NA	NA
AKEQIDHDTGEITTFGSLDGLK	NA	NA
AKEQLDAGATYLDVNIGPAENDGEDLMK	K15023	1
AKEQLGWVAEK	K01784	1
AKEQQSMIMDTLSYEDDEDNWNSGDAEEQFPDAEHD	NA	NA
AKEQSTTAGDEAEECNR	NA	NA
AKEQWDISNSGAANPYANMAR	NA	NA
AKESDAPAAALELEDGR	NA	NA
AKESDFEIK	NA	NA
AKESFLSR	NA	NA
AKESVMTTATNIQENAGDILAEAK	NA	NA
AKETAENAENLLNHNLK	NA	NA
AKETALQAEELLNK	NA	NA
AKETATAAVGLDAGQR	K03118	1
AKETDAELVLASDPDADRVGAAVK	NA	NA
AKETDAELVMASDPDADR	NA	NA
AKETDAELVMASDPDADRVGAAVK	NA	NA
AKETFGTIDVLVNNAGINIPR	K00068	1
AKETITSLTAGK	NA	NA
AKETLAATGINPDIR	K02952	1
AKETLAATGISPDIR	K02952	1
AKETLEATGINPDTR	K02952	1
AKETLQPQAPEGK	NA	NA
AKETTTFGILR	NA	NA
AKETVNILK	NA	NA
AKEVAAFIK	NA	NA
AKEVAANPKTLAEIK	NA	NA
AKEVAGLIK	NA	NA
AKEVAGQIK	NA	NA
AKEVALAYASGIGAGR	K00053	1
AKEVELFLR	NA	NA
AKEVGLVNEVYTQDELLPAAEK	K01715	1
AKEVIDISGLTHGIGWCAPQQGACK	NA	NA
AKEVINRY	NA	NA
AKEVITGAEALMR	NA	NA
AKEVLENAGCTMGADGFYER	K02035	1
AKEVMNAMVTGVVTIVK	NA	NA
AKEVNLTEK	NA	NA
AKEVQTIGVLTSGGDAPGMNAAIR	NA	NA
AKEVVVSPDMIR	NA	NA
AKEWDAITEINDDNIR	NA	NA
AKEWDDIQPEIDVIR	NA	NA
AKEYADKVIK	K21572	1
AKEYAELQSSPVSAAR	NA	NA
AKEYIASEELK	NA	NA
AKEYIELEPGNEYGVISLNK	NA	NA
AKEYLQALLK	NA	NA
AKFCAIPSTSGTATEVTAFSVITDYAK	NA	NA
AKFDALTADLVEATIEPMR	K04043	1
AKFDDMTK	NA	NA
AKFDELSHDLIEK	NA	NA
AKFDELTADLIAR	K04043	1
AKFDELTADLVAK	NA	NA
AKFDELTADLVDGTMGPVR	K04043	1
AKFDELTADLVEATMGPVR	K04043	1
AKFDELTADLVER	K04043	1
AKFDELTADLVK	K04043	1
AKFDELTAHLVER	K04043	1
AKFDELTHDLIEK	K04043	1
AKFDELTHDLIER	K04043	1
AKFDELTHDLVEATR	K04043	1
AKFDELTHDLVEK	K04043	1
AKFDELTHDLVEMTAEPVRR	K04043	1
AKFDELTHDLVER	K04043	1
AKFDELTHDLVLK	K04043	1
AKFDELTHELVEK	K04043	1
AKFDELTLDLIER	K04043	1
AKFDELTR	K04043	1
AKFDELTSDLIER	K04043	1
AKFDELTSDLVEATMGPVR	K04043	1
AKFDELTSDLVER	K04043	1
AKFDEMTK	NA	NA
AKFDETVELHVR	K02863	1
AKFDIIAATGCPTGIAHTFMAK	NA	NA
AKFDKIAVLNK	NA	NA
AKFDLDENQVRPYLK	NA	NA
AKFDQLTADLVK	K04043	1
AKFDQLTAHLVEATAGPVR	K04043	1
AKFEACKENMK	K01258	1
AKFEALAHNLIQACLEPCKK	K04043	1
AKFEALVEDLVQR	K04043	1
AKFEDIIDEMKEK	NA	NA
AKFEDLTR	K04043	1
AKFEELTSDLVQK	NA	NA
AKFEELVNDLVER	K04043	1
AKFEQLADGLIQACIEPCR	K04043	1
AKFEQLADSLIQACIEPCR	K04043	1
AKFEQLADSLIQR	K04043	1
AKFEQLCDDLFQR	K04043	1
AKFEQLCDHLIR	K04043	1
AKFEQWEGFQGK	NA	NA
AKFESLAHELIQACLEPCKK	K04043	1
AKFESLAHGLIQACLEPCKK	K04043	1
AKFESLAHNLIQACLEPCKK	K04043	1
AKFESLVEDLVQR	K04043	1
AKFHNGDDVTSK	K15580	2
AKFHNGDDVTSK	K16199	2
AKFIAETFLTDPK	K03784	1
AKFITIGER	NA	NA
AKFIYGVLEKPFR	K02986	1
AKFLIEAGADGVK	NA	NA
AKFNDLTK	K04043	1
AKFNDNGMVTLSPVDPANK	NA	NA
AKFNELTADLVDR	K04043	1
AKFNELTADLVER	K04043	1
AKFNELTADLVESTMGPVR	K04043	1
AKFNELTAHLVEATAGPVK	K04043	1
AKFNELTAHLVEATAGPVR	K04043	1
AKFNELTHDLVQR	K04043	1
AKFNELTSDLVEATMGPVR	K04043	1
AKFPLAVLDITHK	NA	NA
AKFQDLTADLIDR	NA	NA
AKFSMGDAK	NA	NA
AKFSPIKVETPARPANQQDVIQLVTPK	NA	NA
AKFTEELSK	K03695	1
AKFTGETSLK	NA	NA
AKFTIDTDFESLDWK	NA	NA
AKFTQDELLEAFGEMTLVELSEFVK	NA	NA
AKFTYVVQDNEGIHARPAGMLAK	NA	NA
AKFVTIGER	NA	NA
AKGADGTNVDVEEVVGNYVK	NA	NA
AKGAFETYQMK	NA	NA
AKGAGISMSEFVR	NA	NA
AKGASISGFPEWLPSER	NA	NA
AKGATVIIYEPTLEEGTTFFR	NA	NA
AKGDASAVADGAR	K07345	1
AKGDDPEEITATLAR	NA	NA
AKGDEDKVSQALAK	K02355	1
AKGDFASAASDALVTMGR	NA	NA
AKGDGSHDPLGADPALMTPLEK	NA	NA
AKGDLIMMGIGGFSPLDGFMDK	K00958	1
AKGDLIMMGIGGFSPLNGFMNK	K00958	1
AKGDLIMMGIGGFSPLTGFMGK	NA	NA
AKGDRPDIVPK	NA	NA
AKGDRPDVIPDGCVNFAFLGQFAQTPR	NA	NA
AKGDYAVALGSASQGK	NA	NA
AKGEADAILAK	NA	NA
AKGEAEAAAIQAK	K07192	1
AKGEALLAHALPLADECYAEIVK	NA	NA
AKGEEFKEVLK	K01744	1
AKGEGEESLGEK	NA	NA
AKGENMLNSLLISGGAIAAIVIVAVVLIAVIAIVAWWIK	NA	NA
AKGEPPFIILLDGIEDPHNLGAIIR	K03218	1
AKGETTSLAAR	NA	NA
AKGGECAVGYLMQK	K00927	1
AKGGVEPQSETVWR	K02355	1
AKGGVLDMDTK	K00656	1
AKGGVLDMETK	K00656	1
AKGGVLECETK	K00656	1
AKGHYGQFENAVK	NA	NA
AKGIDEVVFDR	K02881	1
AKGIGLPVEK	NA	NA
AKGIIQGGISTLTSR	NA	NA
AKGINPTLAVVR	K01491	1
AKGIVEMENGAWK	NA	NA
AKGKPIVNSADAAGR	K15023	1
AKGKPIVNSADAGDR	K15023	1
AKGKPIVNSADASGR	K15023	1
AKGLDAIHDTVHEMAR	NA	NA
AKGLEGINSPVAK	K01876	1
AKGLNIAATTIEDYAIVK	NA	NA
AKGLNTAVGDEGGFAPNLASNEDAIK	K01689	1
AKGLTDGIPDTEK	K16053	1
AKGMHCIGMTAQGGGK	K03271	1
AKGMNQVLTK	NA	NA
AKGMNTAVGDEGGYAPNLGSNAEALAVIAEAVK	K01689	1
AKGMTPMGADDIYWK	NA	NA
AKGMTTGDIESHMR	NA	NA
AKGPGETPVPHFAIHTR	NA	NA
AKGPLTNILLPIVALDDAVGLIVFAVSTGIAK	NA	NA
AKGQWLVGFAGGENQLLSK	NA	NA
AKGQYGRVDDAVK	NA	NA
AKGSADEQYSELR	NA	NA
AKGSEDALTSGEIANQHK	NA	NA
AKGSEVAGHANVLIFPNLDCGNIGYK	K00625	1
AKGSSDFLSADDLLR	NA	NA
AKGSSIKEELER	K01835	1
AKGTQNFEGGLAMVNDETGISDPR	NA	NA
AKGTTLGADDGMGVAAIMAIMEDK	K01270	1
AKGTTLGSDDGMAVATIMAVMEDPTLK	NA	NA
AKGVEEIPAVGETFD	NA	NA
AKGVEEVVFDR	K02881	1
AKGVPAVAIVGGMGNGAEK	K00865	1
AKGWFNVVPEEDVNESAYNDDSAK	NA	NA
AKGWFNVVPQEDVNPDDNADDAAK	NA	NA
AKGWITDEDIAK	K02357	1
AKGYASNAADFAQTEEVVK	K00059	1
AKGYASNAANFEDTAK	NA	NA
AKGYDLVIVDTAGR	NA	NA
AKGYYGAASR	K02887	1
AKHDLHLTR	NA	NA
AKHNLPFMTQDQLLIK	K01960	1
AKHSEMMAEMK	NA	NA
AKHSMPVIMWVIIGVVVLLVLVIVGLIWFILAK	NA	NA
AKIADATPALLIALGIFIIAFIVILFTKIEEPK	K02429	1
AKIAVESYDDRIDPVGACVGVK	NA	NA
AKIDAAIDAK	NA	NA
AKIDAAVDTK	NA	NA
AKIDANALELEEK	NA	NA
AKIDAPIDAK	NA	NA
AKIDAPVDAK	NA	NA
AKIDCMCSSFVQSIQTGK	NA	NA
AKIDDSEKSPGWK	K01881	1
AKIDEFASR	K04072	1
AKIDEIDK	K02111	1
AKIDEIDR	NA	NA
AKIDELAEKEDSPLSK	K03779	1
AKIDGYDDENPYESVK	NA	NA
AKIDGYDDENPYESVKR	NA	NA
AKIDLSGVMSTNINLPYISVGAQGPVHLDMTLTR	K04043	1
AKIDLYDPK	NA	NA
AKIDMASPNMHFRDPIIYR	NA	NA
AKIDNDPADDPNLANTK	NA	NA
AKIDVPVYGR	NA	NA
AKIDYGTATAR	K02982	1
AKIDYGTAVASTTMGACGVK	K02982	1
AKIDYIDLENMNIAQTDLK	NA	NA
AKIDYNLLK	K01938	1
AKIDYNLLR	K01938	1
AKIEAAGGKVEEPC	K02876	1
AKIEAAGGNVEVI	K02876	1
AKIEAAGGSVSEN	K02876	1
AKIEAAGGTCEVI	K02876	1
AKIEAAGGTVA	K02876	1
AKIEAAGGTVEVI	K02876	1
AKIEAAGGTVEVL	K02876	1
AKIEALGGK	K02876	1
AKIEALGGKAEVI	K02876	1
AKIEALGGTCEVI	K02876	1
AKIEAVGGTCEVI	K02876	1
AKIEDTPIDER	K03070	1
AKIEDVVANGDNADVK	NA	NA
AKIEHDTGNITADVLQTK	NA	NA
AKIELSGVTTSSINLPFITADQTGPK	K04043	1
AKIELSSAQQTDVNLPYITADASGPK	K04043	1
AKIELSSAQQTDVNLPYITADATGPK	K04043	1
AKIELSSR	K04043	1
AKIEPEVVNSYCASDFYK	NA	NA
AKIEPNEDIHVNDLIR	K01885	1
AKIEQYAAESK	NA	NA
AKIESAGGKAEVE	K02876	1
AKIETAIEELDR	NA	NA
AKIEVPVDAK	NA	NA
AKIEVSEEGTK	K13963	1
AKIEVSER	NA	NA
AKIEYGEAAFYGPK	K01868	1
AKIFYESDCDLSLLDGK	NA	NA
AKIGADFPTDPKEQLMGAIK	NA	NA
AKIGEDFPSEPK	NA	NA
AKIGEDFPTDPK	NA	NA
AKIGEDTVDLPAEAVNK	K10112	1
AKIGEDTVDLPTEAVNK	K10112	1
AKIGYENLIPLTDDPYVK	NA	NA
AKIIAYDDEAR	NA	NA
AKIICYGEEAR	NA	NA
AKIIERLVEPER	K00262	1
AKIIIPLVVLVIVIVAIVTCTGNSSIFVQWEPVAIQK	NA	NA
AKIISALDMLAGK	NA	NA
AKIISYDEEAR	NA	NA
AKIKEEIAAR	NA	NA
AKIKPFGTYEAR	NA	NA
AKILATIDGLYASGGTAGGDGIQR	NA	NA
AKIMIIVLSVIAAIAIIAALFINLSTLPK	NA	NA
AKINAAVDTK	NA	NA
AKINNNELTTGDFR	NA	NA
AKINYELLTELK	NA	NA
AKIPAGSPNWGEYLDIAIMAYDGALGR	NA	NA
AKIPVLNAADCGLDVER	K03521	1
AKIPVLSAADCGLDVER	K03521	1
AKIQDKEGIPPDQQR	K02927	2
AKIQDKEGIPPDQQR	K08770	2
AKIRDMFLEIIEAK	NA	NA
AKISGTAERPR	K02881	1
AKISGTPECPR	K02881	1
AKISGVDTIGGIAGGVNESSVYADGTVK	NA	NA
AKISPEGMVNVQLMAK	NA	NA
AKISPVNGNHAK	NA	NA
AKISVLGAGSWGTALSILLSNNGHEVR	NA	NA
AKITFMQEGFLPAR	K16301	1
AKITYTSSDASVATVGTDGTVTGVK	NA	NA
AKITYTSSDDSIATVAADGTVTGVK	NA	NA
AKITYTSSDDTIATVSEDGTVK	NA	NA
AKITYTSSDETIATVSEDGTVK	NA	NA
AKIVDTIGPATESLEGITSLVEAGMDVAR	K00873	1
AKIVDTIGPSTEDYDNLLK	K00873	1
AKIVNSWNDWDPLK	NA	NA
AKIVNSWNDWDPLKR	NA	NA
AKIVSSWNDWDPLKR	NA	NA
AKIYPL	NA	NA
AKIYPLALGPGTVK	NA	NA
AKKDPTDLTVEEK	NA	NA
AKKEEIFSK	K02956	1
AKKELSSATTTNINLPFITATAEGPK	K04043	1
AKKENTIPTIIDTPEALTAK	NA	NA
AKKIEEGEV	K02112	1
AKKPETTAPETNNSVEALQAK	NA	NA
AKKPLETGAPEASAAK	NA	NA
AKKPLETGAPEASAAKK	NA	NA
AKKPLVIVGGGVR	NA	NA
AKKPPEPYK	K02933	2
AKKPPEPYK	K01870	2
AKKPTVAAAPEIVDSIESLEAK	NA	NA
AKKPVLTAAEAAK	NA	NA
AKKPVMTATPAPTK	NA	NA
AKKPVPQGR	NA	NA
AKLAESVHAER	NA	NA
AKLAEVSAVSAADLK	NA	NA
AKLAVLAIDPSSER	NA	NA
AKLDAAEANAAQAK	K03687	1
AKLDAAQAEQATAANTAGTQDNLA	K03602	1
AKLDAYNAEYAK	NA	NA
AKLDEFAGR	K04072	1
AKLDEFASR	K04072	1
AKLDEMTAQTDPEPK	NA	NA
AKLDGVADISR	K21573	1
AKLDKIDVVPNDFGTPLEVFEQVAQHER	K02217	1
AKLDKTLGSIADLTR	K02967	1
AKLDLFANR	NA	NA
AKLDLSK	NA	NA
AKLDLTQYGITGSTVIAHNPSYEK	NA	NA
AKLDLTQYGITGSTVIAHNPSYEKLFEEETK	NA	NA
AKLDLTQYGITGSTVIAHNPSYEQLFEEETK	NA	NA
AKLDNLNVK	NA	NA
AKLDTPEDLAVCYTPGVAEPCIK	NA	NA
AKLDVEANAFSK	K02876	1
AKLEAAEQANAK	K03687	1
AKLEAEGAEVNIK	K02935	1
AKLEAEGAEVNLK	K02935	1
AKLEAEGAEVNMK	K02935	1
AKLEAEGAK	K02935	1
AKLEAEGAKVTLK	K02935	1
AKLEAEGASVELK	K02935	1
AKLEAYEAACAK	NA	NA
AKLEDAALSATDER	NA	NA
AKLEDNKTIR	NA	NA
AKLEEADAAGAR	K00639	1
AKLEEAGAAVTIK	K02935	1
AKLEEAGAAVTLK	K02935	1
AKLEEAGAK	K02935	1
AKLEEAGAKVDVK	K02935	1
AKLEEAGASVELK	K02935	1
AKLEEAGASVTLK	K02935	1
AKLEEAGATVELK	K02935	1
AKLEEILK	K19171	1
AKLEELIK	K04043	2
AKLEELIK	K06972	2
AKLEELLEEAK	NA	NA
AKLEEQGAEVTLK	K02935	1
AKLEESIADLLEK	NA	NA
AKLEEVGAK	K02935	1
AKLEEVGASVTVK	K02935	1
AKLEEVLR	NA	NA
AKLEEYGLEDVK	NA	NA
AKLEGSLGGIK	K02967	1
AKLEGSLGGIKEMK	K02967	1
AKLEHNLLVVPADGFGCPGYFR	NA	NA
AKLEHNLLVVPGSVFECPGYMR	NA	NA
AKLENFIVDLVGDNHK	NA	NA
AKLENFLGGIK	K02967	1
AKLENQIAPMAAGK	K03545	1
AKLEQIAADIK	K03771	1
AKLEQLVSDLVEK	K04043	1
AKLESEGADRFAVQNALMPYLQLLPEDLR	K00244	1
AKLESEGVTIAPIADIV	NA	NA
AKLESLVEDLVNR	K04043	1
AKLEVEANAFSK	K02876	1
AKLGDDPRNPR	NA	NA
AKLGQQVEMR	NA	NA
AKLGYLLLKPVFHNIGK	K03621	1
AKLHDYYKDEVVK	NA	NA
AKLIAIALAGLLGAGTIGTAAAVGTGVVVYDPTSLAK	NA	NA
AKLLALSLLLIAAAIFITTLALPPSPWVGALK	NA	NA
AKLLEVLLILQVMLSLIFAILGIYQLVVCIIGLTK	NA	NA
AKLLLGEAHND	NA	NA
AKLMEDARLQAEMTK	K02111	1
AKLMTAEEAVK	NA	NA
AKLNLVDNAANLGQVVIIK	NA	NA
AKLNTEDVIASLK	NA	NA
AKLNTQTQLTYNK	K21573	1
AKLPASAPVAAPVK	NA	NA
AKLPGFRPGK	K03545	1
AKLPIIVSSDGFFTSHQK	NA	NA
AKLPKETYK	NA	NA
AKLPLSLIDFDK	K01938	1
AKLPNEEK	K02992	1
AKLQNVPTSPR	K02890	1
AKLSAQEFIEAIK	NA	NA
AKLSIEEIIAAVK	NA	NA
AKLSLDDLFSQIK	K02519	1
AKLSSWFIILPILLVPALVVPIWLSALLK	NA	NA
AKLSTSEIIDAIK	NA	NA
AKLSTTGLWDVDPVNLFR	NA	NA
AKLSYIIR	K01258	1
AKLTAQELIDAIK	NA	NA
AKLTHEDILAYLEEATILELNDLVK	NA	NA
AKLTIEEIIAAVK	NA	NA
AKLTIEEILAAIDELTVIELNDLVK	NA	NA
AKLTLTDLLINR	K18446	1
AKLTTAEFIDAIK	NA	NA
AKLTTAEFIEAIK	NA	NA
AKLTTAEFIEAIKELSVLELNDLVK	NA	NA
AKLTTAEMIEAIK	NA	NA
AKLTTAEMIEAIKELSVLELNELVK	NA	NA
AKLTTDEIIDALK	NA	NA
AKLTTDEIIDALKEMTLLEASELVK	NA	NA
AKLTTDEIIEALK	NA	NA
AKLTTEEFIAAIK	NA	NA
AKLTTEEIVDALK	NA	NA
AKLVGNEEAVDIAR	K06306	1
AKLVLADGSVK	NA	NA
AKLWLTPAFDEETR	NA	NA
AKLYDLEMERR	K02835	1
AKLYYLR	K02884	1
AKMAANYVPQGDR	NA	NA
AKMANEEKSALEIWK	K02992	1
AKMATANADFMWDMTSSVCGVNPK	NA	NA
AKMDEAVDGGYVDEASR	NA	NA
AKMDEAVDGGYVDEASRFDMFR	NA	NA
AKMDEKTAK	K03553	1
AKMDFEYMLHEWLK	NA	NA
AKMEMADAAR	NA	NA
AKMLGYGQPADFILSDK	NA	NA
AKMLVVPSK	NA	NA
AKMPCLITALAELNEPR	K03521	1
AKMPCLITALSELNEPR	K03521	1
AKMPCLVTALAELNEPR	K03521	1
AKMPCLVTALSELNEPR	K00248	2
AKMPCLVTALSELNEPR	K03521	2
AKMPCVITALSELNEPR	K22431	2
AKMPCVITALSELNEPR	K03521	2
AKMPEGVTVNFK	NA	NA
AKMPVLITALSELNEPR	K03521	1
AKMRTYFAR	K01881	1
AKMSYVGCVVR	NA	NA
AKMTDEVFEMAAQK	NA	NA
AKMTVFLGK	NA	NA
AKMVELGINVEELSEAIGMDK	NA	NA
AKNAGAVSVVALGDANPLSENFYPLLR	NA	NA
AKNALATIAQAQEESLGDNKPADDLLNLEGVDRDLAFK	K02600	1
AKNANEPEFIQAATEVLTSLEPVFEQNPK	K00262	1
AKNANEPEFLQTVEEVLSSIEPVIDAHPEYEK	NA	NA
AKNANEPEFLQTVEEVLSSLEPVIAAHPEYEK	NA	NA
AKNANEPEFLQTVEEVLSSLEPVINAHPEYEK	NA	NA
AKNANEPEFLQTVEEVLTSLEPVINAHPEYEK	NA	NA
AKNATEALFGSGSNMDNVPTITVR	K01866	1
AKNDAISSSNSYTDNK	NA	NA
AKNDLEFANFNLSNVF	NA	NA
AKNDLHLTR	NA	NA
AKNDPEHSNNK	NA	NA
AKNEALANIEEQQK	NA	NA
AKNEEIAQSNEALEER	NA	NA
AKNEIRPLAAEVGVLPR	K00962	1
AKNELNWVATKNLEDMCK	K01784	1
AKNFDEALDICAK	K04072	1
AKNFEDAVDKAEK	K04072	1
AKNFEEAVAK	K04072	1
AKNFQPVVDEAVALFK	K00831	1
AKNFVEELK	NA	NA
AKNGAYAIACDK	NA	NA
AKNGSEEWDIK	NA	NA
AKNIILLSEELGLVR	NA	NA
AKNITFNTDAR	NA	NA
AKNLGYINVTVALAVIAGAAFIAVCVAAAVR	NA	NA
AKNLILAAECEK	NA	NA
AKNLIVSSAILILAVGGATFNFPGGISIGGLAVAAIAGIILNLILPDK	NA	NA
AKNLPDTSEHDR	NA	NA
AKNPAQPEFIQAVTEVLNSLEPVFEQNPK	K00262	1
AKNPDAIFAPGNFTESALLVK	NA	NA
AKNPLTIR	NA	NA
AKNPMGPWEECPNNPILTQR	NA	NA
AKNPNEPEFIQAATEVLTSLEPVFEANPK	K00262	1
AKNPNEPEFIQAVTEVMNSLR	K00262	1
AKNPQAIIFTGGPSSVYADNTPQADPK	K01951	1
AKNQDYSLMPATMWVVK	NA	NA
AKNQELLDEGFLALFR	K03070	1
AKNQNNNVAPATQK	NA	NA
AKNSGSLANDMK	NA	NA
AKNSHLTQDNNVLGTAHYVSPEQTR	K12132	1
AKNSIANFK	K02931	1
AKNSVANFK	K02931	1
AKNSVSSVGGVWK	NA	NA
AKNTLAAIERPDAYTDYLMAVLGAR	NA	NA
AKNTLAGIATPDAYTDYLMAVLGAR	NA	NA
AKNTLAGIEKPDAYTDYLMAVLGAR	NA	NA
AKNTLAGISTPDAYTDYLMAVLGAR	NA	NA
AKNTLAGVEKPDAYTDYLMAVLGAR	NA	NA
AKNTLANVERPDAYTDYLMAVLGAR	NA	NA
AKNTLYMIVPK	K03657	1
AKNTTPQSLLDR	NA	NA
AKPAAAKTVR	NA	NA
AKPAAEAAPVAEAPVAAPK	K03616	1
AKPAAVKGQYLK	K02863	1
AKPALYDFVSDDGIR	NA	NA
AKPAPAPVPVPAPAPVVKPEPEPEPVVEEK	NA	NA
AKPASLKGQYIK	K02863	1
AKPASLKGQYLK	K02863	1
AKPATTIVNPNVFGYSSEVPGFEYNPEK	K13889	1
AKPAVPFGGIYR	K00975	1
AKPAVPFGGVFR	K00975	1
AKPAVPFGGVYR	K00975	1
AKPDAVLGLATGSSPLAAYQALAK	K02564	1
AKPDESNLGFGK	K00826	1
AKPDVTPLIMCPTEYNK	K01197	1
AKPDVTPLVMCPTEYNK	K01197	1
AKPDWITITPASGSNNGSFDVTAAANTGLARNGIITVAGGR	NA	NA
AKPESMSVALGVVFILNAVALFIFPSIGDALGMTMKQFG	NA	NA
AKPEVTDADVEAELK	K03545	1
AKPEVVEAIETK	NA	NA
AKPEVWDSLETVIK	K03046	1
AKPGQDFFPLTVNYQER	K00962	1
AKPGQNGMIK	K03979	1
AKPGVVIGK	K02982	1
AKPIALAADHGGFELK	NA	NA
AKPIIDIAASTDDFGKVLSAVEELEK	NA	NA
AKPIMLEPIMSVEASTPTDYQGDIMGDLNR	K02355	1
AKPIMLEPIMSVEASTPTDYQGDIMGDLNRR	K02355	1
AKPLGVLGVKITQGGK	NA	NA
AKPLISPSLLSANFANLQADIQQINR	NA	NA
AKPLPASQKPATVDSNTDFEVIDDGDDDDLPF	NA	NA
AKPNAVLGLATGSSPLAAYQALAK	K02564	1
AKPNETFSLK	K12573	1
AKPQAAEAFELLEKDLEK	K20903	1
AKPQNAPAKPTPAKEQPTSTAK	NA	NA
AKPQNDTVGDNSITINADVK	NA	NA
AKPREYLSLVIVPLGFAAYCLVNYTVSGDAFK	NA	NA
AKPSALKGQYLK	K02863	1
AKPSDGIIQSLK	NA	NA
AKPSEVMAQIK	NA	NA
AKPSTAAEAQCNFDVK	NA	NA
AKPVASALPASPGAACGK	NA	NA
AKPVFTKLPGWK	NA	NA
AKPVILEPIMAVEVR	K02355	1
AKPVLETLPGWK	NA	NA
AKPVLEVLPGWK	NA	NA
AKPVLKNLPGWK	NA	NA
AKPVLKTLPGWK	NA	NA
AKPVLLEPIMK	K02355	1
AKPVLLEPIMKVEVETPEENTGDVIGDLSR	K02355	1
AKPVLLEPIVNVHVR	NA	NA
AKPVRPDIK	NA	NA
AKPVYETLPGWK	NA	NA
AKPVYEVLPGWK	NA	NA
AKPYTVTAEIK	NA	NA
AKPYYEK	K16365	1
AKQAAIELDGTIVEALSNAMFR	NA	NA
AKQAAIEQDGVIVESLSNAMFR	NA	NA
AKQAEIDGWGER	K04042	1
AKQAGASNETMALIR	NA	NA
AKQAGATMIFAPIYYTPASVLLK	NA	NA
AKQDALSHVFEK	K04043	1
AKQDFLEDVEKR	K01960	1
AKQDLHLTR	NA	NA
AKQDMACLLK	NA	NA
AKQDYYEILGVSR	NA	NA
AKQEALSQVFEK	K04043	1
AKQEDEAIAK	K03545	1
AKQFGKPVQVGIIIPK	NA	NA
AKQGNIGVTSENIFPIIKK	NA	NA
AKQGTAPLK	K07444	1
AKQIAYGEEARK	NA	NA
AKQIIYGEDAR	NA	NA
AKQIKFGEDAR	NA	NA
AKQIKYGEEAR	NA	NA
AKQIQFDETAR	NA	NA
AKQLPSITR	NA	NA
AKQMQDTHPCAIINDMQELITLVK	K06019	1
AKQNDFANCGDGTMTEDVVR	K00656	1
AKQNDFANCGDGTMTEEVVR	K00656	1
AKQQELAEAPADQVEATPVEAAPVVSAPVTTAPVAGPVR	NA	NA
AKQQELAEAPADQVEATPVEAAPVVSAPVTTAPVAGPVREEK	NA	NA
AKQQELAEPQTTAPAEEVAPVVTAPVEVK	NA	NA
AKQQELAEPQTTAPVEEVAPVVSAPVEAK	NA	NA
AKQQELAEPQVEAPVEVTPVVAAPVEVK	NA	NA
AKQQELAEPQVEAPVEVTPVVAAPVTTPK	NA	NA
AKQQELAEPQVEAPVEVTPVVAAPVTTTK	NA	NA
AKQQELAEPQVEAPVEVTPVVTAPVETK	NA	NA
AKQQELAEPQVEAPVEVTPVVTAPVETKK	NA	NA
AKQQELAEPQVTEPVEVSPVVSAPVEAK	NA	NA
AKQQLDAGATYLDVNIGPAEGYGPDLMK	NA	NA
AKQQLDAGATYLDVNIGPAENDGEDLMK	K15023	1
AKQQLDAGATYLDVNIGPAENDGPELMK	K15023	1
AKQQNLDAIHDTVHEMAK	NA	NA
AKQSAIEQDGIIVEALSNAMFR	NA	NA
AKQSAIEQDGVIVEALSNAMFR	NA	NA
AKQSAIEQEGVIVEALSNAMFR	NA	NA
AKQSMDGNTAAAHVAYAYTEVAGIYPITPSSPMADSVDQWSAAGQK	NA	NA
AKQTAIEIDGTIVEALSNAMFR	NA	NA
AKQTAIEQDGTIVEALSNAMFR	NA	NA
AKQTAIEQDGVIVEALSNAMFR	NA	NA
AKQTLEDFVK	NA	NA
AKQTSSNVVQESYK	NA	NA
AKQVDESCVEEANK	NA	NA
AKQVDPSVAEEANK	NA	NA
AKQVDPSVAEEANKLIGR	NA	NA
AKQVDPSVAEEANSLIGR	NA	NA
AKQVDPSVAEEANTLISSYR	NA	NA
AKQVPFEMVLEK	NA	NA
AKQVSPGVLALR	NA	NA
AKQWLDNGAQPTDTVR	K02959	1
AKQYMKPGVTATVNAPK	NA	NA
AKREEFWANVEVGK	K03527	2
AKREEFWANVEVGK	K02945	2
AKRPISFIVTLVLLGGLLAVIFFLILPEIGR	NA	NA
AKRPLLALFQGLLTLALTLLGLLLVTFALSALSPVDR	NA	NA
AKRPLSLILSLLLVLGVIGVGTLIVVPETVSSFSSIVNNLR	NA	NA
AKRPPEPYK	K02933	1
AKSAAELEEELVAAK	K02904	1
AKSAAELQEELVAAKK	K02904	1
AKSAGGFGWEFVTINP	NA	NA
AKSALSYEYDVANLVK	NA	NA
AKSAYEEAIR	NA	NA
AKSEALSEIAQNLAVK	K04043	1
AKSEEIEHSNQDLDER	NA	NA
AKSGDIGGWDIK	NA	NA
AKSGEDAPVSGVGTIK	NA	NA
AKSGETWYADLSGK	NA	NA
AKSGNSVGVMQITPILVAECNK	NA	NA
AKSHTDAEVTDILNK	NA	NA
AKSINLEGDMYVAEVESFTHK	NA	NA
AKSIPSSGAGAVR	NA	NA
AKSLADAYNSAGAVVTSVK	NA	NA
AKSLTTEENAR	NA	NA
AKSMAHIQAGAK	K00134	1
AKSMHYISNDPEFNILR	NA	NA
AKSNLVHAMADGAFAR	NA	NA
AKSNYQSIVEFDAYIFNR	NA	NA
AKSPGDGVVSEETMR	NA	NA
AKSPSLSFGGMDYR	K02103	1
AKSQAHIDAGAK	K00134	1
AKSQAHIDAGAR	K00134	1
AKSQLEEAGATVELK	K02935	1
AKSSELLAK	NA	NA
AKSTAGEQTIDIK	NA	NA
AKSTLAAIEKPDAYTDYLMAVLGAR	NA	NA
AKSTLAGIEKPDAYTDYLMAVLGAR	NA	NA
AKSTLTPVVISNMDEIKELIK	K02777	1
AKSVKGTR	NA	NA
AKSYGTTDIVATPEAYLSR	K02082	1
AKTAFKGTPVTLAGEFVK	NA	NA
AKTAGESAVIGAK	NA	NA
AKTAHNALALL	NA	NA
AKTANFDCACGYTPNVEISSELEDCDIYDGISIAIDMGCMESAR	NA	NA
AKTAYDVLGVPER	NA	NA
AKTDAEAVKAEYAAK	K02109	1
AKTDEAAAQADKPK	NA	NA
AKTDIEHTPSGR	NA	NA
AKTDLHLTR	NA	NA
AKTEAALANENK	K03217	1
AKTEAALANSQK	K03217	1
AKTEAQSAIDDGLIEK	NA	NA
AKTEETAEDGEEKKPAAK	K03545	1
AKTEEYIDNFATPYQAAMR	NA	NA
AKTEGFDIVYLPPIFPIGVTNR	K16147	1
AKTENFITR	K01534	1
AKTEVDNLR	NA	NA
AKTEYDNMQVNIK	NA	NA
AKTEYENMQVNIK	NA	NA
AKTFDEALAK	K04072	1
AKTFDEALDK	K04072	1
AKTFDEALDKAER	K04072	1
AKTFDEALEK	K04072	1
AKTGDTLETGNTCK	NA	NA
AKTIEAFTDAAK	NA	NA
AKTIIDEAIR	K18682	1
AKTIITLGR	NA	NA
AKTIVIVLVSLLLFCTIAAVLPVIADAGTPK	NA	NA
AKTLTVEDNGIGMTADEVEK	K04079	1
AKTLWSQVVFTF	NA	NA
AKTNHVETLILNK	K00111	1
AKTNNNIVFYGTGR	NA	NA
AKTNTLAIGIGAGVGGAAVLMAIIVLTVVVIK	NA	NA
AKTPDIPAVNATGSGDSTIAGFAHAIAAGADDETVLR	K00917	1
AKTPGVTAQVCAACGEVK	NA	NA
AKTPNLDELR	NA	NA
AKTPQGLFYGMQSFLQLLPAEIESPSAVK	K12373	1
AKTPSFYISK	NA	NA
AKTQAEIVTVLK	NA	NA
AKTSAEIMQMLVDNNVK	NA	NA
AKTSAPMGAGMFTFSK	NA	NA
AKTSTPSSTMEAK	NA	NA
AKTTFEPASGSEEFIIK	NA	NA
AKTVAEQDKAINSAWFVFGTK	NA	NA
AKTVEVTGELK	NA	NA
AKTVEVTGELKER	NA	NA
AKTVLVINSGSSSIK	NA	NA
AKTYSGDEGTSDAQR	NA	NA
AKTYTLNVAGLTR	NA	NA
AKVAAGGGDPSSMEK	NA	NA
AKVAGDAAPASSAPAAVSTASSVEEVSAMDGYDYPNDYIGLHSVIAT	NA	NA
AKVAYEEAIR	NA	NA
AKVDAIAEATK	NA	NA
AKVDALLAAHPLYPELDY	K00600	1
AKVDAPIDSK	NA	NA
AKVDEIEEVTR	K01756	1
AKVDELEESIR	K03497	1
AKVDGKPLSEYNISEER	NA	NA
AKVDIHALK	K01938	1
AKVDKLDVVPNDFGTPLEVFEQVYK	K02217	1
AKVDNYKELGLNSETATVFNLK	K01610	1
AKVDNYKELGLNSETATVFNLR	K01610	1
AKVDPDYNK	NA	NA
AKVDSLEEFNPMLGHR	NA	NA
AKVDVTVSNFGSNK	NA	NA
AKVDYNILNETPER	NA	NA
AKVDYNLLKR	K01938	1
AKVEAEINEHTR	NA	NA
AKVEAVAANEK	K03737	1
AKVEAVVADGKDEAVK	K03737	1
AKVEAVVAEGKDEAVK	K03737	1
AKVEDAVANGNNEDVK	K03737	1
AKVEDVMNSEKAPEEVK	NA	NA
AKVEDVVANGDNADVK	NA	NA
AKVEDVVANGENEAVK	NA	NA
AKVEDVVANGTNEDVK	K03737	1
AKVEEVAANENATAEVK	NA	NA
AKVEEVAASDK	K03737	1
AKVEEVAASDKASEEAK	K03737	1
AKVEFQVGNLYFNR	K00294	1
AKVEIAPEDFR	K02470	1
AKVEISGEDFR	K02470	1
AKVELDASRPDTAK	K01938	1
AKVELKQPIVDEIINNVK	NA	NA
AKVELKQPVVDEIK	NA	NA
AKVELVTNDGIK	K03585	1
AKVENYEELGLR	K01610	1
AKVENYK	K01610	1
AKVENYKELGLNSETA	K01610	1
AKVENYKELGLNSETCV	K01610	1
AKVESVMANEK	K03737	1
AKVETVAASEK	K03737	1
AKVEYGEAAFYGPK	K01868	1
AKVEYTTDGK	K01197	1
AKVFILILLAVNFSLVSAILSGIICLVLK	NA	NA
AKVGIVMGSDSDMPIMSK	NA	NA
AKVGLTFGEGYGPSGEGFER	NA	NA
AKVGMILGIVGSVLSLISIIIWLLMGTAILVPLLVK	NA	NA
AKVHPFVEYFK	NA	NA
AKVIDEAGK	K18206	1
AKVIEAEAEVPK	NA	NA
AKVIMELMCQFK	K02495	1
AKVKCYGANDVR	NA	NA
AKVLDSAVR	K02931	1
AKVLETTIEPR	NA	NA
AKVLGIISIVLGAFTILGHLEVSLVGLLGIILGGLIIYYALK	NA	NA
AKVLGIISIVLGALTILGHLEVSVVGLLGIVLGGLIIYHALK	NA	NA
AKVLGLGETLPMGETMGVK	NA	NA
AKVLQENPCALEAFPLH	NA	NA
AKVLQNDDSLTGR	NA	NA
AKVLRPYPYMHGTQETSYGVEGFLFPSTYNIPVGATADDVIK	NA	NA
AKVMSDVSK	NA	NA
AKVNCYGADDVR	NA	NA
AKVNCYGANDVCEGVAIMHK	NA	NA
AKVNCYGANDVR	NA	NA
AKVNCYGANDVVEGVK	NA	NA
AKVNCYGANSVPEGVAIMWK	NA	NA
AKVNCYGSDDVR	NA	NA
AKVNEISAR	NA	NA
AKVNFGVHYDSK	NA	NA
AKVNFGVK	NA	NA
AKVNMTDGEIAAK	K00789	1
AKVNPLAVAFLGAAFAVSLLTILTVIHNQIK	NA	NA
AKVNQLMDQLYEVGAR	K00765	1
AKVPFINFFDGFR	K03737	1
AKVPFVNFFDGFR	K03737	1
AKVPLAEMFGYVTALR	K02355	1
AKVPLAETFGYVTALR	K02355	1
AKVPLGEMFGYATDLR	K02355	1
AKVPLSEMFGYATDLR	K02355	1
AKVPLSEMFGYATTLR	K02355	1
AKVPLSEMFGYVTALR	K02355	1
AKVPLSEMFGYVTVLR	K02355	1
AKVPLVPVR	NA	NA
AKVPMIYAAYGLGETDEYAGK	NA	NA
AKVPVIGTSCTNPLVTQGK	NA	NA
AKVPVINLR	NA	NA
AKVQDLSTAAR	K21071	1
AKVQEIIGLWPTLIPR	NA	NA
AKVQELLDSEDPTELIESFYK	NA	NA
AKVSAGDIR	NA	NA
AKVSETLGTIK	K01992	1
AKVSGTIVDK	K03763	1
AKVSVYNIEGK	NA	NA
AKVSWVTLAVPVEQSQEFVTASQSMDIYFVLPASEFDR	NA	NA
AKVTEKETTFNELMNQQA	K03545	1
AKVTITLASGK	NA	NA
AKVVEAEAQIPMAMAEAFR	NA	NA
AKVVPLMGVMQMGDYGVLPCNIEDVVELLGIPIIR	NA	NA
AKVYDSILDLVGK	NA	NA
AKVYFSTESPK	NA	NA
AKVYMWDGQFAK	NA	NA
AKWEAER	K03695	1
AKWEEAGYALPK	NA	NA
AKWENEKDAIK	K03695	1
AKWNDDLSR	NA	NA
AKWVYMFTEGNADMR	NA	NA
AKWVYMFTEGNANMR	NA	NA
AKWVYMFTEGNATMR	NA	NA
AKYACDSAVWR	NA	NA
AKYAELGEEEDLHISPSSALSGK	NA	NA
AKYDAQLSNAR	K02109	1
AKYDEILGLDGTPYR	NA	NA
AKYDEMKPR	NA	NA
AKYDLMDKLGNELAESMK	NA	NA
AKYDLMNK	NA	NA
AKYDSDMQAK	NA	NA
AKYEAQLSTAR	K02109	1
AKYEDGILK	NA	NA
AKYEDGILR	NA	NA
AKYEELKPR	NA	NA
AKYEGGVLR	NA	NA
AKYESGILTVLVPK	NA	NA
AKYGLSGLLPTAVSTVDQQVER	K00027	1
AKYIPEDQIK	K02117	1
AKYLQLYLDNDYIIPIGMGDSGNVNK	NA	NA
AKYMMALDAGTTSNR	NA	NA
AKYPDLQIIGGNVATAAGAR	K00088	1
AKYPDLQIIGGNVATGAGAR	K00088	1
AKYPDLQVIAGNIATGAAAQALIDAGADAVK	K00088	1
AKYPDLQVIAGNVATGAATR	K00088	1
AKYPNRDDFQK	NA	NA
AKYPQAELIDAK	NA	NA
AKYPYIYVK	NA	NA
AKYTEHALMAAEFPSDDIEAFVHSGTR	NA	NA
AKYTITMGVTAPTTDGAK	NA	NA
AKYTNDELLEAFGEMTLVELSEFVK	NA	NA
AKYTSPVFVGKPFK	NA	NA
AKYTYGLLEK	K02986	1
AKYTYGQNQAYWYQNVIDTFSTQLPELAYGNMTAK	K10117	1
AKYTYGVLEK	K02986	1
AKYTYGVLER	K02986	1
AKYVLDCEGVTGAVK	NA	NA
AKYVMALDAGTTSNR	NA	NA
AKYWLTCGAQPTDTVR	K02959	1
ALAAADAATDANLWVMAPMVADQHEADYFVK	K08483	1
ALAAAELNARPR	NA	NA
ALAAAFHADLCQIYTDVDGVYTTDPR	K00928	1
ALAAAGAEIR	K01007	1
ALAAAGLEVTSIR	K02948	1
ALAAAGLNVTSISDVTPVPHNGARPPK	K02948	1
ALAAAGVPVVYTGPVDR	K01854	1
ALAAAGVPVVYTGPVDRYFDYSLGELK	K01854	1
ALAAALANIEK	K03553	1
ALAAALGQIEK	K03553	1
ALAAALGQIEKQFGK	K03553	1
ALAAALPGIEAALAGTDVEILETR	K00005	1
ALAAALQK	K00600	1
ALAAALQSQK	NA	NA
ALAAALQSQQVK	NA	NA
ALAAAPAIILADEPTGNLDSK	K02003	1
ALAAAVLGDANK	NA	NA
ALAAAVLGDANKVK	NA	NA
ALAAAVNSSNVLRGILK	NA	NA
ALAACGIEVTSIK	K02948	1
ALAACGLEVLSIR	K02948	1
ALAACKDFIDYAEAGR	NA	NA
ALAACKDFIDYAEAGRYELYK	NA	NA
ALAACQEALTLATTSGDR	NA	NA
ALAACQEALTLATTSGDRELYDDDEYYSR	NA	NA
ALAADALGR	K13059	1
ALAADMNVILVLAVIIIVVVLLLTSKAYLEIPVLIITFGVAAILNK	NA	NA
ALAADPYVEDK	NA	NA
ALAADPYVEDKGITEDDIPDILLSQSK	NA	NA
ALAADVDAVVERDGSK	K01933	1
ALAAEDAAGNAER	K00821	1
ALAAEEGAGDAAPK	NA	NA
ALAAEENIK	K01952	1
ALAAEGHDDLVVLDADLAAATK	NA	NA
ALAAEIADAAIASFPADIEGLK	K02357	1
ALAAELAINPNTIQK	K07979	1
ALAAELGIPQATAR	NA	NA
ALAAENNEYGIILR	NA	NA
ALAAETVDMTLPVNR	K01889	1
ALAAEVLLNHVDWNAR	NA	NA
ALAAFDEIADR	NA	NA
ALAAFGKNVK	K01662	1
ALAAFIK	K00639	2
ALAAFIK	K03086	2
ALAAFLK	K02428	1
ALAAFTDVVADTLK	K03530	1
ALAAFYQQIPVGHVEAGLRTHDIYSPWPEEMNR	NA	NA
ALAAGAAEAQGR	NA	NA
ALAAGAALTEGHR	NA	NA
ALAAGADLVMLGGLLAGTEESPGK	K00088	1
ALAAGADVVHFDVMDNHYVPNLTIGPMVLK	K06223	2
ALAAGADVVHFDVMDNHYVPNLTIGPMVLK	K01783	2
ALAAGAMSQLTK	NA	NA
ALAAGAQVVLGGR	NA	NA
ALAAGAVINATGAHTLR	K00821	1
ALAAGDTQLVEELVNK	NA	NA
ALAAGEVLEAPFEVGDRVEK	NA	NA
ALAAGGCSVMLGGMLAGVEESPGDTIIFNGR	K00088	1
ALAAGGDFQAIAKR	NA	NA
ALAAGIENVVFDR	K02881	1
ALAAGITEVVFDR	K02881	1
ALAAGITSEEKLNER	K01615	1
ALAAGITTEEK	K01615	1
ALAAGKEIAEK	K00174	1
ALAAGNEDDAR	K03969	1
ALAAGTYYFNENDGSVK	NA	NA
ALAAGTYYFNENDGSVKGQMVTGK	NA	NA
ALAAHALSIFGDHADVMACR	K03737	1
ALAAHALSIFGDHSDVMACR	K03737	1
ALAAHSLSIFGDHSDVMACR	K03737	1
ALAAIAAGK	NA	NA
ALAAIAGIDCQTYGV	K15986	1
ALAAIDPSFR	K21573	1
ALAAIGSENAGK	NA	NA
ALAAIGTENAGQALK	NA	NA
ALAAITECVK	K01847	1
ALAAITVNYTPCGHCR	K01489	1
ALAAIVLDK	NA	NA
ALAAIVLEK	NA	NA
ALAALALVIPSITAQR	NA	NA
ALAALDYAEK	NA	NA
ALAALESAYNLGMLTEAAEL	NA	NA
ALAALEYAEK	NA	NA
ALAALGLSSLEK	NA	NA
ALAALLMAGGAVLLIAGLILAAWK	NA	NA
ALAALNAGLK	K01803	1
ALAALPSR	K02864	1
ALAALVEQQR	K01420	1
ALAALVLFYVLISMK	K10681	1
ALAALVSLLVVLAVLAAVIVVLGGTFAQQSVEVLR	NA	NA
ALAAMEPYQTEDFIGIFEAMGGR	NA	NA
ALAANALYENK	K01940	1
ALAANDTGSGVQLDK	NA	NA
ALAANIENVVFDR	K02881	1
ALAANITNVVFDR	K02881	1
ALAANLK	K12555	1
ALAANLKEGK	NA	NA
ALAANLPEDNEIFMMADSGAR	K03046	1
ALAANLPKDNEIFMMADSGAR	K03046	1
ALAANMMKMANDIR	K01679	1
ALAANNYAK	NA	NA
ALAAPAEDAETEE	K02945	2
ALAAPAEDAETEE	K03527	2
ALAAQALSIFGDHQDVMAAR	K03737	1
ALAAQALSIFGDHSDVMACR	NA	NA
ALAAQGIGSAR	NA	NA
ALAAQLTEGVTSPAEK	NA	NA
ALAAQSLSIFGDHQDVMAAR	K03737	1
ALAAQTTQPCNR	NA	NA
ALAASGAKGALLGR	NA	NA
ALAASLFDDENNMVR	K03695	1
ALAASLSRPIYGVNHVIGHLAVDELVDGPLPER	K01409	1
ALAASPGAACGK	NA	NA
ALAASTSADPDGYR	NA	NA
ALAATDADMDKAVEFLR	NA	NA
ALAATDEESSANYLK	NA	NA
ALAATDGDMDKAVEFLR	K02357	1
ALAATDGDMDKAVEWLR	NA	NA
ALAATDGDMEK	K02357	1
ALAATDGDMEKAVEFLR	K02357	1
ALAATEGDMDK	K02357	1
ALAATEGDMDKAVEFLR	K02357	1
ALAATGKPIILILNEGRPR	NA	NA
ALAATLGLVSEQRR	K00566	1
ALAATQNVDHFKR	K06923	1
ALAAVAGSTVNALGTAQR	K12686	2
ALAAVAGSTVNALGTAQR	K19231	2
ALAAVAPGLR	K21573	1
ALAAVDGSR	NA	NA
ALAAVGDYVTAAQAFSAATQDASYATPFK	NA	NA
ALAAVGEDAIEGAITGR	K01814	1
ALAAVMAGLLTFGTIAGAGCSK	NA	NA
ALAAYAEKGIEAKGYICDVTCEDQVQNMVADIEK	NA	NA
ALAAYLNDNGAADTFR	NA	NA
ALAAYPNFR	K01847	1
ALAAYSDVPEYVFNSGNAVR	NA	NA
ALACGAVEAYVVDARDEFADEYCMK	K01940	1
ALACGAVEAYVVDARDEFANEYCMK	K01940	1
ALACGAVESYVVDARDEFANEYCMK	K01940	1
ALACIPNLCIHFNR	K01267	1
ALACIPNLCIHFSR	K01267	1
ALACNTAAEVK	K08483	1
ALACSTAAEVK	K08483	1
ALACTYQAISGAGK	NA	NA
ALADAAR	K02881	3
ALADAAR	K03217	3
ALADAAR	K03569	3
ALADAAREAGLDF	K02881	1
ALADAAREAGLEF	K02881	1
ALADAAREAGLKF	K02881	1
ALADACTQANPR	K04072	1
ALADADSTTAGK	NA	NA
ALADAEPGVIFGGR	NA	NA
ALADAEQQAER	NA	NA
ALADAESEYNVLAQK	NA	NA
ALADAGLK	K01012	2
ALADAGLK	K04043	2
ALADAGLSASDINDVILVGGSTR	K04043	1
ALADAGLTASELSK	K04043	1
ALADAGQPQGGMVLLLGR	K16898	1
ALADAGRVALVR	NA	NA
ALADAITSIGK	K01868	1
ALADALALIEKDFGK	K03553	1
ALADALFGSENMMIR	K03696	1
ALADALGYPVIIK	NA	NA
ALADALQK	K00600	1
ALADALTQPAP	NA	NA
ALADAMKR	K03787	1
ALADANLKPEDIDYINVHGTSTHVGDISEAK	K09458	1
ALADATLQTYFKK	NA	NA
ALADAVHK	K18979	3
ALADAVHK	K17759	3
ALADAVHK	K17758	3
ALADAVNAGNGEYR	NA	NA
ALADDEVEQSK	K02040	1
ALADDLVAGFK	NA	NA
ALADDMGLTAEEVQAK	NA	NA
ALADDMGLTIDEVK	NA	NA
ALADDPKVDALSAL	K02794	2
ALADDPKVDALSAL	K02793	2
ALADDVDAVVTR	K01933	1
ALADEALNQPTAEDLMNVVNK	K08483	1
ALADEEGYETFVVPDDVGGR	K01810	1
ALADEELPVYGDGANVR	K01710	1
ALADEELPVYGK	K01710	1
ALADEELPVYGTGENVR	K01710	1
ALADELFAK	K01710	1
ALADESLPVYGK	K01710	1
ALADFFAYLDQTVGK	NA	NA
ALADFLFDDEKAMVR	K03695	1
ALADFRRR	NA	NA
ALADGDIDLNAFQTK	K02073	1
ALADGGLPAAEVTFR	K01625	1
ALADGLLSAISELTPTLAKIVTEIISALVGLLPQIVLAGADILLSLVK	NA	NA
ALADGSPDAQTR	NA	NA
ALADGTTNNVTGLLVNPNFTK	NA	NA
ALADHGADAVK	NA	NA
ALADHGLTADLIPSAYK	K13542	1
ALADHGVTADVVPVR	K12308	1
ALADHKEDPAFNK	NA	NA
ALADIAIK	K01940	1
ALADIIESLDELR	K13288	1
ALADILGIEFPELK	NA	NA
ALADILPR	K02864	1
ALADITDPATGAVIVK	K00123	2
ALADITDPATGAVIVK	K08348	2
ALADITECVK	K01847	1
ALADITECVR	K01847	1
ALADITMVGNNYK	K03568	1
ALADKDNVNQSTIDNNATSTEIR	NA	NA
ALADKEGYETFVIPDDIGGR	K01810	1
ALADKELSNKR	K01610	1
ALADKGEDATAVR	K03687	1
ALADKTVSGSFK	NA	NA
ALADKYGKPVLFDSAR	NA	NA
ALADLAIK	NA	NA
ALADLDPQRPLISALHLPVIR	NA	NA
ALADLGVDFISSGALTHSAPILDLSLK	K00767	1
ALADLGVDYISSGALTHSAPILDLSLK	K00767	1
ALADLGVPIIR	NA	NA
ALADLITDEELSPEYIIPK	NA	NA
ALADLMATTSPEAIILFGGLAK	NA	NA
ALADLNTVR	NA	NA
ALADLQR	K18220	1
ALADLTAGFTEGDTAPDMDAAAAAALQKTR	NA	NA
ALADLTECVR	K01847	1
ALADLTGAPVVTTLPAR	K01652	1
ALADLVLATGEK	NA	NA
ALADNAFTATNAATAVFTK	NA	NA
ALADNHITQYGELISDPMEVELGSLCYMMSHRQDQDHYMYK	NA	NA
ALADNKPDEAFNK	K03072	1
ALADNKPDEAFNNALAEAAK	K03072	1
ALADNKPDEAFNNALATAAK	K03072	1
ALADNKPDENFNK	K03072	1
ALADNKPDENFNQALATAAK	NA	NA
ALADNKSDEAFNQALATAAK	K03072	1
ALADNKTDEAFNK	NA	NA
ALADNLAYCSNTFK	NA	NA
ALADNNVYEAYQK	NA	NA
ALADPASTPATFGR	NA	NA
ALADPCAPCNPR	K13954	1
ALADPFMNEETDLWAKK	NA	NA
ALADPTSKPETFGRPGHVNPLYAQEK	K14652	1
ALADPTSTPETFGRPGHINPLYAQDK	K14652	1
ALADPTSTPETFGRPGHVNPLYAQDK	K14652	1
ALADPTSTPETFGRPGHVNPLYAQDKGVLR	K14652	1
ALADQGVTADVVPVR	K12308	1
ALADQIK	K01875	2
ALADQIK	K01872	2
ALADRYAVVANDVR	K04047	1
ALADSCTDCR	K00845	1
ALADSEGYETFVVPDDVGGR	K01810	1
ALADSIAGSGMSGMMKEMSMLALQQEALGAMTNGGYLLEHNYR	NA	NA
ALADSQIQDAK	K02109	1
ALADSQIQDAKK	K02109	1
ALADSVFGSEDNMIR	K03696	1
ALADSVHAYGTK	NA	NA
ALADSYGHLCK	K00024	1
ALADTCIDCR	K00845	1
ALADTCIDCRR	K00845	1
ALADTDATTIIGGGDSAAAVNILGYGDK	K00927	1
ALADTDATTIIGGGDSAAAVNNLGFGDK	K00927	1
ALADTDATTIIGGGDSAAAVNQLGFADK	K00927	1
ALADTDATTIIGGGDSAAAVNQLGFGDK	K00927	2
ALADTDATTIIGGGDSAAAVNQLGFGDK	K01803	2
ALADTDAVTIIGGGDSAAAVNQLGYGDK	K00927	1
ALADTEATTIIGGGDSAAAVNILGYGDK	K00927	1
ALADTLPQCR	K03546	1
ALADTTITVNPAK	NA	NA
ALADVAELNR	NA	NA
ALADVEEKSER	NA	NA
ALADVFRPYGIK	K01235	1
ALADVGLADHVDK	K05685	1
ALADVGVTADVVPIR	K12308	1
ALADVIDPATGTVLAK	K08348	2
ALADVIDPATGTVLAK	K00123	2
ALADVPVIYPNK	NA	NA
ALADVSGALTTDRTEENIDWQYVSGK	NA	NA
ALADYFGTVPR	NA	NA
ALADYGIK	K01714	2
ALADYGIK	K00688	2
ALADYIR	K02316	1
ALADYLFDDEGLMTR	K03695	1
ALADYLFDDESLMTR	K03695	1
ALADYVHAK	K07407	1
ALADYVHGK	K07407	1
ALAEAAR	K03569	8
ALAEAAR	K01921	8
ALAEAAR	K06201	8
ALAEAAR	K02881	8
ALAEAAR	K02051	8
ALAEAAR	K00003	8
ALAEAAR	K20444	8
ALAEAAR	K13479	8
ALAEAAREAGLEF	K02881	1
ALAEADAIKVALPIEK	NA	NA
ALAEADYTIATWK	NA	NA
ALAEAEAYPGPSLIIAYAPCINHGIK	K03737	1
ALAEAEAYPGPSLIIAYAPCINHGIKK	K03737	1
ALAEAEAYPGPSLILAYAPCINHGIK	K03737	1
ALAEAEAYPGPSLILAYAPCINHGIKK	K03737	1
ALAEAEAYPGPSLVIAYAPCINHGIK	NA	NA
ALAEAEGDFAR	K02357	1
ALAEAEGMEK	K07192	1
ALAEAEGNFDKAVEIIR	K02357	1
ALAEAEPPMHLD	NA	NA
ALAEAGADAVK	K00088	1
ALAEAGADYLFAGIMPQLTETIGMANAMAATGLPYIISFMIRR	NA	NA
ALAEAGCSAVK	K00088	1
ALAEAGLKPEDLASK	NA	NA
ALAEAGVSAVK	K00088	1
ALAEAKENGSVKTEEAPATEEAAA	K02864	1
ALAEALAK	K00927	1
ALAEALFNDEK	K03695	1
ALAEALNEK	K00600	1
ALAEALQK	K00600	2
ALAEALQK	K01758	2
ALAEAMFGDENALIRVDMSEYMEK	K03696	1
ALAEAMVEEGFDLVSGGTDNHLMLVDLQNMNITGK	K00600	1
ALAEAQAAALAQAAGVAPAAVQTPEPSVPEPAPAGGAPK	NA	NA
ALAEAQAAALAQAAGVAPAAVQTPEPSVPEPAPAVGAPK	NA	NA
ALAEATVAEQVAVATEQAAQSASAQKPESPASDN	K03046	1
ALAECDLEIVSQPK	K03545	1
ALAECELEIVSQPTIDITQAEPGK	K03545	1
ALAECLFDDER	K03695	1
ALAEDFDGLTHEQLR	K00656	1
ALAEDMGLTVEEVQAK	NA	NA
ALAEDMGMTPEEVK	NA	NA
ALAEDMGMTVEAVK	NA	NA
ALAEDPAYAMICYIDANYVADSNIK	K02035	1
ALAEDPINDAHAALQK	K00244	1
ALAEEGIGCIR	NA	NA
ALAEELGFK	NA	NA
ALAEELVNLSVK	K02935	1
ALAEELVNLTVK	K02935	1
ALAEELVNLTVKDVQELAK	K02935	1
ALAEENAEKGDPNIEK	K10112	1
ALAEESMVLLK	K05349	1
ALAEEVIR	K01938	1
ALAEEVPAGR	NA	NA
ALAEEVSDSLYLVMR	K01626	1
ALAEEVVR	K01938	1
ALAEFLFDDEAAMVR	K03695	1
ALAEFLFDNENAIVR	K03695	1
ALAEFLFDSDDAMIR	K03695	1
ALAEGAELCVDIADEGIVMLK	NA	NA
ALAEGCEGIGLFR	K08483	1
ALAEGEVECPNCQTK	NA	NA
ALAEGGLPAAEVTFR	K01625	1
ALAEGLQPGETGVFLETAHPAK	K01733	1
ALAEGVIK	K04567	1
ALAEHGIVFGEPK	K00382	1
ALAEIADIYPRMTSIHDSSLFDDSFAMDFINYGDK	NA	NA
ALAEIAVSDPDTFK	K02887	1
ALAEIGMDIVVTDLSDATALWDGIR	NA	NA
ALAEIVDEAR	K03635	1
ALAEKEIMEK	NA	NA
ALAEKIAAEGR	K01745	1
ALAELAISDPETFK	K02887	1
ALAELAVSDPDTFK	K02887	1
ALAELAVSDPEAFK	K02887	1
ALAELAVSDPETFK	K02887	1
ALAELIGLDGLKNLVR	NA	NA
ALAELLPMQR	NA	NA
ALAELLTAYPR	K00547	1
ALAEMTVDEAEK	K00926	1
ALAENAGDNIQDKVR	NA	NA
ALAENAGYR	K04077	1
ALAENATGNLR	NA	NA
ALAENESKLQSNANK	NA	NA
ALAENKRPATYDNLLLGITK	K03046	1
ALAENLFDSEEHMVR	K03695	1
ALAENPEKGEYFLPTVVSQLIDEGK	NA	NA
ALAENPLKGEYFLPSVVEQLIGGGK	NA	NA
ALAEPENYDVR	K08325	1
ALAEQASITVELAK	NA	NA
ALAEQFKAEYK	NA	NA
ALAEQGANLPEDQK	NA	NA
ALAEQGANLPEDQKNQATALRDELK	NA	NA
ALAEQGDKIDANQK	K04043	1
ALAEQKLGR	K01681	1
ALAEQLFDDER	K03695	1
ALAERIVSDAGTEYTEEQ	NA	NA
ALAERYGGSVSPGGSVK	NA	NA
ALAESDISFTTVNQSKTNTVNMLMMVAMIVVMIFFTMR	NA	NA
ALAESGIPVIDENMGAANYTYDENGVRSGSDASHYSYVK	NA	NA
ALAESIGIHVEK	K04567	1
ALAESIGIQVEK	K04567	1
ALAESIGITVEK	K04567	1
ALAESIYGDEGALLR	K03696	1
ALAESIYGDEHALLR	K03696	1
ALAESLAK	K00600	1
ALAESLFDNEQNIVR	K03695	1
ALAESLGLSDALSK	NA	NA
ALAESPNTEVAVFLPYYK	NA	NA
ALAESWVLANPVVETCR	NA	NA
ALAESWVLANPVVETCRR	NA	NA
ALAETDATTIIGGGDSAAAVNILGYGDK	K00927	1
ALAETDATTIIGGGDSAAAVNQLGFADK	K00927	1
ALAETDATTIIGGGDSAAAVNQLGFGDK	K00927	1
ALAETDATTIIGGGDSAAAVNQLGYGDK	K00927	1
ALAETDATTIIGGGDSAAAVNQMGYADK	K00927	1
ALAETDAVTIIGGGDSAAAVNQLGYGDK	K00927	1
ALAETDIVCSSVNIGATK	K09157	1
ALAETEATTIIGGGDSAAAVNILGYGDK	K00927	1
ALAETLAAR	NA	NA
ALAETLVNYGIEPDAETVQTYR	K01560	1
ALAETMAAVQE	K03621	1
ALAETNGDMDAAVEFLRK	K02357	1
ALAEVAAQKEEADA	K03621	1
ALAEVVAK	NA	NA
ALAEVYACADAQQK	K03782	1
ALAEVYACADGQQK	K03782	1
ALAEVYASSDAHEK	K03782	1
ALAEYDNYR	K03687	1
ALAEYLFDDENMMTR	K03695	1
ALAEYLFDDESLMTR	K03695	1
ALAEYLFDSEK	K03695	1
ALAEYLFNDESMMTR	K03695	1
ALAEYLFNDETMMTR	K03695	1
ALAFAEK	K10708	3
ALAFAEK	K03424	3
ALAFAEK	K12795	3
ALAFAHGFNIHFK	K00053	1
ALAFAHGFNIR	K00053	1
ALAFGAASGALETAIEGIAGGIPGLGGGKVGK	NA	NA
ALAFIAER	K01885	1
ALAFIAERENQQ	K01885	1
ALAFIAERESQQS	K01885	1
ALAFLAIPLLSILILSVLPILYTVWLAFTDK	NA	NA
ALAFTCPMNELR	K02897	1
ALAFTCPMNELRK	K02897	1
ALAFTLAAR	K02600	1
ALAFVCEQDEDLSIGR	NA	NA
ALAFWIEKDHR	K19049	1
ALAGANAVNDAVAK	NA	NA
ALAGATPTAFIRQGDVASILEDR	NA	NA
ALAGAVLVGGVGILAGTIGSKDVNITCLK	NA	NA
ALAGAVSGVQITTASGAPGSGTSIR	K21573	1
ALAGCLSPR	K03091	1
ALAGDLNVCSK	K01952	1
ALAGDSAHDPMFEEAIAR	K03072	1
ALAGDSVSGLGTGGMSTK	K00931	1
ALAGEATTKEEQTK	K01812	1
ALAGEDQQLEAAVQEMLK	NA	NA
ALAGEKLTAEEIKK	K01812	1
ALAGENSADADYLR	NA	NA
ALAGEPVGTLVYQED	K09903	1
ALAGEVAELIR	NA	NA
ALAGEVLPTVIISLLVIALLAVTWLIMSRTFLK	NA	NA
ALAGEYIDIL	K03147	1
ALAGFNEVGDRR	NA	NA
ALAGGAAATR	K00878	1
ALAGIDKK	NA	NA
ALAGIEVGNPASYNGQLK	NA	NA
ALAGIPGVASLPVLGGIALITISVVLTLIAGIIPSR	NA	NA
ALAGIPGVASLPVLGGIALITISVVLTLIAGIIPSRFAAK	NA	NA
ALAGLAVVIVALVGAAVIANALAAPAARLVTPLIR	NA	NA
ALAGLLIFGMVGAAMVVPAAAAGHHGGGHGGCHR	NA	NA
ALAGLMFPAGLIFVLIAGADLFTGNILITLAALKK	NA	NA
ALAGMHFR	NA	NA
ALAGNASR	NA	NA
ALAGPGIQAGHMK	NA	NA
ALAGQFKAEYK	NA	NA
ALAGQIAGLQVTR	NA	NA
ALAGRPELVK	NA	NA
ALAGSDTMATSIALAAAIK	K03521	1
ALAGSRSPLGLR	NA	NA
ALAGSVTGAILTADAAAYFSQATGEFGSIPWHVLVVVTAAGILMFGATK	K03308	1
ALAGTGALIAGDFSTPGK	NA	NA
ALAGTGGIHWIGNESGWASNETWAK	NA	NA
ALAGTGHPVLIIGK	K00615	1
ALAGTGVPLIADGGIR	NA	NA
ALAGTNEETHMQDVDYYLK	K01439	1
ALAGVTDPER	K01951	1
ALAGVTVPEPEVEQLQPAVPVK	NA	NA
ALAHFDLVR	NA	NA
ALAHFMGVPVAIAPTIASTDAPCSALSVIYTDAGEFDR	K00005	1
ALAHISFLAPQGK	NA	NA
ALAHLDIVVSK	NA	NA
ALAHMTSAFASATCPK	K19312	2
ALAHMTSAFASATCPK	K01966	2
ALAHVEALMSSK	NA	NA
ALAHVVDDEGYASLDDGVRTFIPSVGPYGDIIASVMR	NA	NA
ALAIAEEAVNNK	NA	NA
ALAIAQEK	K03696	1
ALAIATEQGK	K02109	1
ALAICGQVR	NA	NA
ALAIDDLSVR	NA	NA
ALAIEMLVNTPAIANCIR	K02669	1
ALAIENAQYIFR	K01844	1
ALAIFLPLAGLLILGLTLARPKADPEAAR	NA	NA
ALAIFSVLAAAEAK	K09121	1
ALAIFTALAAAEAK	K09121	1
ALAIGLVNAVVPQEELMATALK	K01715	1
ALAIIIGVIVLIAVGITFYITSLNAVSPEK	NA	NA
ALAIINNCAHPDYKPMLLDYYNR	NA	NA
ALAIKANVTSDSDMK	NA	NA
ALAILADAPVLATER	NA	NA
ALAILDMK	NA	NA
ALAILTFTQK	K02890	1
ALAILTFTQKK	K02890	1
ALAILVK	NA	NA
ALAINLDPAVMGGAGIVFLVGLGIVFIALVVIILILMLQALIFK	NA	NA
ALAINLVDPAAAGTVIDK	K10540	1
ALAINLVDPAAAGTVIDKAR	K10540	1
ALAINLVDPAAAGTVIEK	K10540	1
ALAINLVDPAAASTVIKK	K10540	1
ALAINPDYIESLSNLGR	NA	NA
ALAINWGVK	K00873	1
ALAISGYMLGVNPFDQPGVEAYK	K01810	1
ALAITSIKK	NA	NA
ALAIWLER	NA	NA
ALAIYGDGEQTR	K01784	1
ALAKACPDMK	NA	NA
ALAKDGSYTGEQVPSDTGSTASK	K11690	1
ALAKELK	K01258	7
ALAKELK	K09903	7
ALAKELK	K02314	7
ALAKELK	K00860	7
ALAKELK	K06942	7
ALAKELK	K07979	7
ALAKELK	K04567	7
ALAKILPMQRGDFEAIYR	NA	NA
ALALAALSTDAVKEILEECASK	NA	NA
ALALAEVAWTPQELK	K12373	1
ALALAFASRLLGDSPLLR	NA	NA
ALALAFPK	NA	NA
ALALAIDR	K16199	2
ALALAIDR	K15580	2
ALALANGAIDYVVLR	NA	NA
ALALANNK	NA	NA
ALALDALK	NA	NA
ALALDALKK	NA	NA
ALALDCTIDEAK	NA	NA
ALALDDKNPLTYYLTAK	NA	NA
ALALDPTATYDTMHEALTSVR	K02650	1
ALALESGLAQK	K00873	1
ALALFGYSISRYDHLVTFDGLPTSR	NA	NA
ALALGADAVMLGAPLAR	K00088	1
ALALGEGVHAASEAR	NA	NA
ALALGESDVQAAVTAR	K02357	1
ALALGVK	K00014	2
ALALGVK	K01972	2
ALALICR	K00688	1
ALALKELSNKR	K01610	1
ALALLAK	K02073	2
ALALLAK	K03550	2
ALALLEGASILKK	NA	NA
ALALLGDFITTDHISPAGSIAADSPAAR	K01681	1
ALALLQNR	NA	NA
ALALLSDEGLSLPGISVK	K09907	1
ALALNLPVIVCINK	K06207	1
ALALNWGVK	K00873	1
ALALPIQDK	NA	NA
ALALPPGLAILLCSER	NA	NA
ALALPPGMAACTLSSKAYER	NA	NA
ALALPPGMAVCTLSQK	NA	NA
ALALPTGYSLR	NA	NA
ALALRADMTAIDDMISK	NA	NA
ALALSVQSYDALAK	NA	NA
ALALTQKYGISAR	NA	NA
ALALVLAGVDRDYR	NA	NA
ALALYVGDQVCPNPEGFSQLKEEVSAFNR	K00600	1
ALAMDEGVNYTAGLPIVR	K00097	1
ALAMDEGVNYTAGLPVIR	K00097	1
ALAMDYGAIDKAPEER	K02358	1
ALAMEDGVNYTAGLPVVR	K00097	1
ALAMENLEANMGEQK	K03737	1
ALAMENLEASADEQK	K03737	1
ALAMENLEASADEQKYFDYTVK	K03737	1
ALAMENMEANAAAQK	K03737	1
ALAMENMEANAGEQK	NA	NA
ALAMENMEANAGLQK	K03737	1
ALAMENMEANAGQQK	K03737	1
ALAMENMEANVASQK	K03737	1
ALAMENMEASAGEQK	K03737	1
ALAMESLAAHEAEQK	K03737	1
ALAMGADAVAIASAGLMAAACQQYK	NA	NA
ALAMGLDR	K15580	1
ALAMIEQYNTPEK	K00702	1
ALAMKMTGASALDVPR	NA	NA
ALAMLKDAMAGTEVK	K10793	1
ALAMNLYNAEFTNADHTEWTMNSEAGVK	NA	NA
ALAMNLYNAEFTNAEHTEWTMNSEAGVK	NA	NA
ALAMSPIDNERPGQEVFDYGVK	K03737	1
ALAMTPDMLPVLK	K07030	1
ALAMTPELLPVLKK	K07030	1
ALANATANQADNKDFLSAFVNEYK	NA	NA
ALANCGPTQTPHMLK	K18118	1
ALANDAEVLLMDEPFSALDPLVR	NA	NA
ALANDAIDFAVLEKENEALVNAGK	NA	NA
ALANDKIDFAR	NA	NA
ALANEEEKTEE	K02945	2
ALANEEEKTEE	K03527	2
ALANEGTGILDAIR	K02111	1
ALANEIKEAANNQGSSVR	K02992	1
ALANEYQAILK	K01270	1
ALANEYQAILKNELAAK	K01270	1
ALANFEVTDENRYNSPR	NA	NA
ALANFLFDSDDAMVR	K03695	1
ALANFMFDSDDAMVR	K03695	1
ALANFMFDSDEAMVR	K03695	1
ALANGMAGINLR	NA	NA
ALANGNELMSR	NA	NA
ALANGVYYEVITEGK	K03773	1
ALANHIKGECLAIR	NA	NA
ALANIEEVDEPSGAYTK	NA	NA
ALANIIYNEDGSAK	K01876	1
ALANLLLEK	K07751	1
ALANPGSAHDVVLR	NA	NA
ALANPGSDFDMVLR	NA	NA
ALANPGSIDDVVLR	NA	NA
ALANPGSIDDVVLRDGDELYIPQMQSTVK	NA	NA
ALANPGSTADIVLR	NA	NA
ALANPGSTSDIVLR	NA	NA
ALANPNIASFWNDKDSLNLGDTDASNLLNTR	NA	NA
ALANQSTIAAK	K21573	1
ALANTEVPICK	K03615	1
ALANTSVAGTFK	NA	NA
ALANYDGTFTK	NA	NA
ALANYPTLLLADEPTGALDSLAAQTLLETFTEMNK	K11631	1
ALAPAAITSVNIDDENKK	NA	NA
ALAPDAVIIAIGASPKK	NA	NA
ALAPDIK	K03217	3
ALAPDIK	K01940	3
ALAPDIK	K01338	3
ALAPDLK	K01940	3
ALAPDLK	K01126	3
ALAPDLK	K03696	3
ALAPDLNVIATWR	K01940	1
ALAPDMAIIAPWR	K01940	1
ALAPDMAIIAPWREWSIK	K01940	1
ALAPDMQIIAPWR	K01940	1
ALAPEIVGNEHYEVAR	K02112	1
ALAPELNIIAPWR	NA	NA
ALAPLDDDAEAMGNNLVEFLTNEVK	K18118	1
ALAPLDDDAER	K18118	1
ALAPLGNLIALDVHSTDYCGDFSNPEGVAETVR	K00067	1
ALAPLHEKGAVADLWESQLQK	NA	NA
ALAPLIPLIILVLGNK	K03326	1
ALAPLLTADCPK	K02335	1
ALAPLPILVEYAAPFLK	K03501	1
ALAPNIK	K01940	1
ALAPQLAIIAPWR	K01940	1
ALAPQLAIIAPWREWELR	K01940	1
ALAPQLAIIAPWREWSIR	K01940	1
ALAPQLQVIAPWR	K01940	1
ALAPTER	NA	NA
ALAPTFGGINLEDIK	NA	NA
ALAPTFGGINLEDIR	NA	NA
ALAPTVEEVASEYEGK	K03671	1
ALAPVFPR	K01625	1
ALAPVLEELAK	NA	NA
ALAPVLEELAKEYAGK	NA	NA
ALAPVLPSVDEFPYAIR	NA	NA
ALAPVLPSVEDFPYAIR	NA	NA
ALAPVPVLALARVAIISAQLPVLNLVLAVADVR	NA	NA
ALAPYGVVGLR	NA	NA
ALAQACVHAGK	K01868	1
ALAQAGHEVK	K00703	1
ALAQAGVPVEALFSTLGR	K06281	1
ALAQALFDDEKNMVR	K03695	1
ALAQALFDDER	K03695	1
ALAQALR	K00962	2
ALAQALR	K01693	2
ALAQEEPVEKEETFNYK	K02945	1
ALAQEEPVEKEETFNYKETGAATTGLGALLK	K02945	1
ALAQFTDVKDFVWCQEEPLNQGAWYCSQHNFR	K00164	1
ALAQGGFTDVAQDMLNIQK	K01699	1
ALAQGLKPIVVVNK	K06207	1
ALAQGVIK	K04567	1
ALAQISSEEWDIPLVIGGK	NA	NA
ALAQLATKR	NA	NA
ALAQLENKK	K01966	1
ALAQLENKR	NA	NA
ALAQLGLVLPRSVLSD	NA	NA
ALAQLPDSCAASADCLQK	NA	NA
ALAQLPDSCAASAECLQK	NA	NA
ALAQLPDSCAASATCLQQQR	NA	NA
ALAQLPDSCTASAECLQQQR	NA	NA
ALAQLSSEEWDIPLVIGGK	NA	NA
ALAQMKK	K00656	1
ALAQNNVVATLLPLTAFTLKEPYAR	K01468	1
ALAQQLMQER	K01639	1
ALAQQLMQERG	K01639	1
ALAQQVADR	K01887	1
ALAQQVMEENTADE	NA	NA
ALAQSLFDDENNMVR	K03695	1
ALAQVIPSEDEFPYTIR	K00962	1
ALAQVIPSEKDFPYTIR	K00962	1
ALAQVLPSVDEFPYTIR	K00962	1
ALARIEAMGMGNLPVCMAK	K01938	1
ALARIGSVAHDGMSDGELFSK	NA	NA
ALARLEESVPSSEVIDQSVFYR	NA	NA
ALARPCESPYIPFFPLARPAEGTAFMSWDK	NA	NA
ALARPCESPYIPFYPLARPAEGTAFMSWDK	NA	NA
ALARPRLPTEPVR	NA	NA
ALARPVYGMEITKENGKFVYTR	NA	NA
ALASAVVK	K10546	1
ALASDNFIIDTPIK	K19075	1
ALASEIQTSVDR	K02519	1
ALASFGVLTAVHK	K00364	1
ALASGATYAETLDVR	K01940	1
ALASGCPECIGPR	NA	NA
ALASGIVVPDII	NA	NA
ALASGSSSQIAR	NA	NA
ALASHAIMSDPASER	K00948	1
ALASHALCIFGDHSDVMACR	K03737	1
ALASHALNIFGDHSDVYACR	K03737	1
ALASHALSIF	NA	NA
ALASHALSIFGDHQDVMAAR	K03737	1
ALASHALSIFGDHQDVMACR	K03737	1
ALASHALSIFGDHSDIYACR	K03737	1
ALASHALSIFGDHSDVMACR	K03737	1
ALASHALSIFGDHSDVMSCR	K03737	1
ALASHALSIFGDHSDVYACR	K03737	1
ALASHCVMSGPASER	K00948	1
ALASIMALTPGR	K01928	1
ALASKPAIIFADEPTGNLDAK	NA	NA
ALASLGEAFGSVR	K02838	1
ALASLMTPEVVSALGNIR	NA	NA
ALASMAEIYVNDAFGTAHR	K00927	1
ALASMAGDIEQVAR	K03271	1
ALASNPPILCLDEPLSNLDAK	NA	NA
ALASQGANIALVAR	NA	NA
ALASQKEQEAILSNVAGYALCMVTLELMEEDDG	NA	NA
ALASSDDVLACSK	NA	NA
ALASSYAGR	K02887	1
ALASSYAGRK	K02887	1
ALASTGEYKGELGELK	K04079	1
ALASTGGIHWIGNENGIAADETWAK	NA	NA
ALASVGFLNAASAASGGEAR	K22010	1
ALASVIGEDELSALDKK	K02118	1
ALASVIGEDELSPLDKK	K02118	1
ALASVIGEDELSPLDKR	K02118	1
ALASVIGEDELSPLDKTYLK	K02118	1
ALASVIGEEELSQSDK	K02118	1
ALASVIGEEELSQSDKQLMAFGR	K02118	1
ALASVIVMFTLIGVVLAK	NA	NA
ALASVLTPEIEEK	K00076	1
ALASVVSYCETEEEVISFIHGISSK	NA	NA
ALATAESEGQSVGFR	NA	NA
ALATAGADIIEWR	K03785	1
ALATAGIIGNVIK	NA	NA
ALATAGLFGNIVK	NA	NA
ALATAGLFGNLVK	NA	NA
ALATAGLFGNVVR	K01752	1
ALATAGLIGNIVK	NA	NA
ALATAGLVGNIVK	K01752	1
ALATALQQIDK	K10439	1
ALATALQQIDKITR	K10439	1
ALATALQQIDQITR	NA	NA
ALATATSGDTIIVAPGEYQEAFPMTVPDGITLRGTNLR	NA	NA
ALATAVVGMVDSIMK	K10546	1
ALATCGLEVTSIK	K02948	1
ALATDADSEIMAVAPFFPEYRPFVEK	NA	NA
ALATEDPLANAK	NA	NA
ALATELGEYGADK	K03522	1
ALATELGEYGADKVIVVDNPALETYR	K03522	1
ALATEVSDDQGAGLKK	K03687	1
ALATGGHDAAQEFK	NA	NA
ALATGGHDAAQEFKDGK	NA	NA
ALATHALSIFGDHSDIYACR	K03737	1
ALATHALSIFGDHSDVMGCR	K03737	1
ALATHRPGEMSGGQMQR	NA	NA
ALATIRSEMLDPDENNK	NA	NA
ALATLAEVTGK	NA	NA
ALATLAEVTGKLELIVAR	NA	NA
ALATLDDTATK	NA	NA
ALATNPSLLLLDEPAAGMNPHET	K01995	1
ALATQETVTYNTLTGFKDK	K01181	1
ALATQIQNAAVPALWIQTETR	K03043	1
ALATSSLNIFGDHQDVYACR	NA	NA
ALATTGKPIILILNEGRPR	NA	NA
ALATVISGLPK	NA	NA
ALATVLLFLLSLLLIGIDNIAGILTVLLVGFLLIDR	NA	NA
ALATVLLFLLSLLLIGIDNIVGILAVLLIGFLLIDRFEIVR	NA	NA
ALATVLLFMLSLLLIGIDNIVGILAVLLIGFLLIDR	NA	NA
ALAVAEDQYGSPTSAK	K00067	1
ALAVAGLIGNIVK	K01752	1
ALAVAGVLLGDESLIS	NA	NA
ALAVAHPILLAITVTLGAIAGAVKIVDALTTSIK	NA	NA
ALAVATEQGQAIEAAAR	K02109	1
ALAVDAAEIQAINDAIHSGR	NA	NA
ALAVDAGQNKDGDTVK	NA	NA
ALAVDLAQYNIK	NA	NA
ALAVEGLTDDVKK	K03687	1
ALAVGAAASLPIVPAAAER	K19294	1
ALAVIAAIK	NA	NA
ALAVKPEVLLMDEPTSALDPGSTMKVEELMSELKK	K02036	1
ALAVKQVTSNK	K00986	1
ALAVSAESEVLAIAPYFPEYK	NA	NA
ALAVSETNACMGR	NA	NA
ALAVSEYNAAMGK	K01752	1
ALAVSQTNACMGR	K01752	1
ALAVTVETGNITQTALLLDLDSAK	NA	NA
ALAWLNVGAEPTLVAR	K02959	1
ALAWLNVGAQPTLTAK	NA	NA
ALAYAAALGGAR	K00053	1
ALAYAAGIGGAR	K00053	1
ALAYALAIGGAR	K00053	1
ALAYALGIGGAR	K00053	1
ALAYAVENGDISQK	NA	NA
ALAYESLQFVDGR	NA	NA
ALAYESLQYVDGR	NA	NA
ALAYFDLVR	NA	NA
ALAYFEGIR	NA	NA
ALAYFEGMR	NA	NA
ALAYFELGR	NA	NA
ALAYGIDK	K15580	1
ALAYGLAIGGAR	K00053	1
ALAYGLDK	K04043	1
ALAYGLGIGGAR	K00053	1
ALAYHALNIFGDHSDVMACR	K03737	1
ALAYLENAK	NA	NA
ALAYLGDRATVTSID	NA	NA
ALAYLTLLK	NA	NA
ALAYNLPVDGYVLSPVLDAQK	K14742	1
ALAYSELLK	NA	NA
ALAYTPNPGGVGPMTR	K01491	1
ALAYYNALVK	NA	NA
ALAYYNALVR	NA	NA
ALAYYNLVSTFGDVPLK	NA	NA
ALAYYQALVR	NA	NA
ALCAEFIEVLK	K00193	2
ALCAEFIEVLK	K00192	2
ALCAFIPSR	NA	NA
ALCAGGLPCAEVTFR	K01625	1
ALCAGIDKLADTVK	K04077	1
ALCAGIDQLADTVK	K04077	1
ALCAGIDQLANTVK	K04077	1
ALCAGIDTLADTVK	K04077	1
ALCAGIDTLANTVK	K04077	1
ALCALSGGVDSSVAAALMHK	K01951	1
ALCCCQDGSRIHLAAALNQFCSIFTTDGVYTEFAIDLTWA	NA	NA
ALCDCFNKTTNNGR	NA	NA
ALCDEPFMLLEK	NA	NA
ALCDEVVAR	K03070	1
ALCDGGLPCAEVTFR	K01625	1
ALCDGPQSLKPAKFEQLMK	K03856	1
ALCDKCHVNNEK	NA	NA
ALCDLIMDK	NA	NA
ALCDLIMDKKPEIMLIGATNLGR	NA	NA
ALCDLIMEK	NA	NA
ALCDLLEYKYALGAR	NA	NA
ALCDLRPELVEK	NA	NA
ALCDLYPERAAAAQK	NA	NA
ALCDMAGEVEPGAASALGVVPLGSSDPRVR	K03471	1
ALCDTLEGDER	K04077	1
ALCDTLEGDERTGAK	K04077	1
ALCEAGVDAVK	K00088	1
ALCEDADYGSGYDKTEGR	NA	NA
ALCEGGLPCAEVTFR	K01625	1
ALCEIDAEFRPVLK	K02996	1
ALCEIDAEFRPVLKK	K02996	1
ALCEKAEALK	NA	NA
ALCEKAEALKDSTDWK	NA	NA
ALCEPAVPCPPLDTQKK	K01154	1
ALCEQAGVSPDK	NA	NA
ALCEQIDQR	NA	NA
ALCEREDIDLVYIAADWDHHFPIAK	NA	NA
ALCETLEGDER	K04077	1
ALCEVKLPEFTDDVEAIKGAVK	K01951	1
ALCGEIMSNYAK	NA	NA
ALCGIGLVYMEQGK	K16531	1
ALCGTVGSVYGNDECAK	NA	NA
ALCHFAQIHPDYAAGIMK	K03781	1
ALCIPTAFCSYGGEALDKK	K01915	1
ALCISDNSMR	NA	NA
ALCLHIAHDCNLACR	K06871	1
ALCLTESLSQLSSLDLYR	K07502	1
ALCNAVDRR	NA	NA
ALCNGGLPCAEVTFR	K01625	1
ALCNSLHEFNPMMGHR	NA	NA
ALCPDMAIIAPWR	K01940	1
ALCPDMAIIAPWREWDIK	K01940	1
ALCPEAQETADLLNALILK	K15635	1
ALCPVIPSEEEFPYAIR	K00962	1
ALCQADKESYR	NA	NA
ALCQEAGLETPFTIAR	NA	NA
ALCQGGLPCAEVTFR	K01625	1
ALCQIDAELRPVLK	NA	NA
ALCQYSNTGEGLHR	K01256	1
ALCSEIK	NA	NA
ALCSEKLDQWLCEKL	NA	NA
ALCSEPFTTVAAADEKAPAQVSGISVVK	NA	NA
ALCSFYLTNMFGLPYSEANK	NA	NA
ALCSTETGVALAK	K15770	1
ALCSVTQNAK	NA	NA
ALCTDMNDNPQK	K09458	1
ALCTYFTFPQEK	NA	NA
ALCVLPCSAQK	NA	NA
ALCYEADNINPTDLAR	NA	NA
ALCYFDMVR	NA	NA
ALCYFYLVR	NA	NA
ALCYGVFDCSRMALAGMR	NA	NA
ALCYSELLK	NA	NA
ALDAADIPHIK	K20904	1
ALDAAGIPFIK	K20904	1
ALDAAGIPHIK	NA	NA
ALDAAIAK	K02406	2
ALDAAIAK	K03553	2
ALDAAIAKLEK	K03553	1
ALDAAIAKLEKDFGK	K03553	1
ALDAALAEK	K00615	1
ALDAALAK	K08307	3
ALDAALAK	K04771	3
ALDAALAK	K03553	3
ALDAALAKIEK	K03553	1
ALDAALAQIEK	K03553	1
ALDAALGQIEK	K03553	1
ALDAALSQIEK	K03553	1
ALDAALTQIEK	K03553	1
ALDAANISTLTYGNDSYK	NA	NA
ALDAAQQATNSNLLEASIAGASR	K03531	1
ALDAATAALDNK	NA	NA
ALDAATLALTAAELK	NA	NA
ALDAATSFIQQNPDLK	K10549	1
ALDAATSYDPR	K01693	1
ALDAAVTQIER	K03553	1
ALDACEAQNTSTYPSR	NA	NA
ALDADILMASDPDADRVGMACK	NA	NA
ALDADRIR	NA	NA
ALDAEGPYYGVR	K00244	2
ALDAEGPYYGVR	K17363	2
ALDAETTGDPATCFER	NA	NA
ALDAFDLPVVVK	K01945	1
ALDAFDQLLSIPR	NA	NA
ALDAFIASVTK	K03530	1
ALDAFIASVTTALK	K03530	1
ALDAFISSVTNAMK	K03530	1
ALDAFITSVTNAMK	K03530	1
ALDAFMSTLTDALKGGDK	K03530	1
ALDAFVEAVSESLVK	K03530	1
ALDAFVEAVSESLVKGDK	K03530	1
ALDAFVSSVTGALK	K03530	1
ALDAFVSTVSK	K03530	1
ALDAFVTSVTNAMK	K03530	1
ALDAGCVPVSFLMERR	NA	NA
ALDAGDVDELR	K07307	1
ALDAGIK	K00796	3
ALDAGIK	K02472	3
ALDAGIK	K02881	3
ALDAGITSEEK	K01615	1
ALDAGITSEEKLNER	K01615	1
ALDAGLEFMR	NA	NA
ALDAGTTSNR	NA	NA
ALDAGVNPVEAINEGLVK	NA	NA
ALDAGYQLLESGAPAHEAVVAAIHVMEDAPEFNAGR	NA	NA
ALDAIAEGFEAAR	K15870	1
ALDAIAEGFEVAR	K15870	1
ALDAIIASVTESLK	K03530	1
ALDAIIASVTESLKEGDDVALVGFGTFAVK	K03530	1
ALDAINEKLSAFSSAK	NA	NA
ALDAITECVK	K01847	1
ALDAITECVR	K01847	1
ALDAITR	K01847	1
ALDAIVVEAYQSVARTPDLLPVLK	K07030	1
ALDAKEETEE	K02945	2
ALDAKEETEE	K03527	2
ALDAKESLPLIR	NA	NA
ALDALDTGYAK	NA	NA
ALDALEGFKGDNIDETTGVDIIKR	K04077	1
ALDALEGFKGDNVDETTGIDIIK	K04077	1
ALDALEGFKGDNVDETTGIDIIKR	K04077	1
ALDALEGLK	K04077	1
ALDALEGLQGDNADETTGIDIIKR	K04077	1
ALDALEGLQGENADETTGIDIIKR	K04077	1
ALDALETSLNK	NA	NA
ALDALGSTSDSLNSAMR	NA	NA
ALDALGVTRDSEPPAGGSYDK	NA	NA
ALDALIQGDTFHIRV	NA	NA
ALDALLDYQDYPIPAAK	K00525	1
ALDALLHPQFDPAELK	NA	NA
ALDALLHPTFDQAEIKK	NA	NA
ALDALPGVGPATARK	K02237	1
ALDALRDIPVR	NA	NA
ALDALTTEVDGQTIFDN	K10672	1
ALDALVPGNQDQK	K04077	1
ALDALVPIGR	K02111	1
ALDAMAVNGSLSLNVAGTGFDVCVLDHAEKAK	NA	NA
ALDAMISGDVDVK	NA	NA
ALDAMRDIPVR	K00928	1
ALDAMVVSSTKNLPK	NA	NA
ALDANIYSAFTDGNHR	NA	NA
ALDANLYSAFTDGMHR	NA	NA
ALDANTFSNFSDGK	K01752	1
ALDANTFYTR	NA	NA
ALDAPIKLDANDQTWQWK	NA	NA
ALDAPVTGGDTGAK	K00020	1
ALDAPYESNAALQYAAVR	K01810	1
ALDASNAYR	NA	NA
ALDATISAISEALK	K03530	1
ALDATISAISEALKK	K03530	1
ALDATLNAIADALK	K03530	1
ALDATNALAR	K08643	1
ALDATNGNIEEAFDWLR	K02357	1
ALDATNGNIEEAFDWLREK	K02357	1
ALDATVAAIK	K03530	1
ALDATVAAIKDALVAGDK	K03530	1
ALDAVHQKAEALDGQEQANVYAHEVVPAMDTLR	NA	NA
ALDAVIKDITAITGQK	K02931	1
ALDAVKEGSHVQVVGTASPEGSKEINDR	K03286	1
ALDAYFGR	NA	NA
ALDAYNAK	NA	NA
ALDAYYALQQK	K03770	1
ALDAYYDSFIKDDR	NA	NA
ALDCAGCDSPETDAR	K02493	1
ALDCEGAFYPIATISGR	NA	NA
ALDCELVGILAK	K01791	1
ALDDACTYDSR	K01693	1
ALDDAGIPHIK	K20904	1
ALDDAIASVDKFR	K02406	1
ALDDALTK	K00939	1
ALDDCDADIAK	K03969	1
ALDDEKNEAEAK	NA	NA
ALDDFEKEYGYR	K15533	1
ALDDFEKLDQK	NA	NA
ALDDGMIDSQR	NA	NA
ALDDHTFEVTLSEPVPYFYK	K15580	1
ALDDIAKER	K09478	1
ALDDIAR	K20035	2
ALDDIAR	K18244	2
ALDDIARER	K18244	2
ALDDIARER	K20035	2
ALDDIFDR	K01784	1
ALDDIKGVEEVPVAK	NA	NA
ALDDIKGVEEVPVSK	NA	NA
ALDDIKGVEEVPVSKAEPDVVEAIETK	NA	NA
ALDDILADIQSTCDTKTR	NA	NA
ALDDISR	NA	NA
ALDDLAKER	NA	NA
ALDDLDAAVINSNYALGAK	NA	NA
ALDDLEATFEVGK	K00615	1
ALDDLEATFEVGKGVATR	K00615	1
ALDDLEATFEVGKNVATR	K00615	1
ALDDLMIDLDGTPNK	NA	NA
ALDDLMIDLDGTPNKGR	NA	NA
ALDDLMIELDGTPNK	K01689	1
ALDDLMIELDGTPNKGK	K01689	1
ALDDLMIELDGTPNKGR	K01689	1
ALDDMNPDYYVHK	NA	NA
ALDDNTLQVTLTAR	K16199	1
ALDDPALAGIK	NA	NA
ALDDSEVEEMCEAIR	NA	NA
ALDDTPNLLPVLK	K07030	1
ALDDTPNLLPVLKK	K07030	1
ALDDTTVEFK	K02035	1
ALDDVLPQAFAIVK	K03070	1
ALDDVLPQAFAIVKDTAR	K03070	1
ALDDVLTEVK	NA	NA
ALDDVLTEVKAELAK	NA	NA
ALDDYAQAACR	NA	NA
ALDDYEDR	K01580	1
ALDDYENK	K01580	1
ALDDYTLEFK	K15580	1
ALDEAAIVDGATK	NA	NA
ALDEAATIDGATK	K15772	1
ALDEAIAFVK	NA	NA
ALDEAIAFVKER	NA	NA
ALDEAISSIDKFR	K02406	1
ALDEALAFVK	NA	NA
ALDEALAFVKER	NA	NA
ALDEAMTELGV	K00821	1
ALDEAVAELTQLAGQKPVITK	K02931	1
ALDEENFVFSNR	NA	NA
ALDEESLYYSGLICSLEAIK	NA	NA
ALDEFDREKR	K00962	1
ALDEFEKLDQK	NA	NA
ALDEFENLDQK	NA	NA
ALDEFFK	K19424	1
ALDEFNKENEGK	NA	NA
ALDEGARWCDAVCLANGMENGFTAIPR	K00831	1
ALDEGGTVTLYSISSR	NA	NA
ALDEGIAYTK	NA	NA
ALDEIESFEEGISWGVGEGTMRDTGHK	NA	NA
ALDEKEQYFYLYAIK	K03072	1
ALDELAAIEGTIR	K00058	1
ALDELCASLPDVPTR	NA	NA
ALDELGIGYAK	K03431	1
ALDELKDCDGVLVLSDLAGGSPFK	NA	NA
ALDELKDCEGVLVLSDLGGGSPFK	K02793	3
ALDELKDCEGVLVLSDLGGGSPFK	K11194	3
ALDELKDCEGVLVLSDLGGGSPFK	K02794	3
ALDELPIKQPESISVSGVIR	NA	NA
ALDELYK	K02314	3
ALDELYK	K07444	3
ALDELYK	K03555	3
ALDELYNFQVEDFR	NA	NA
ALDEMLANDDAELVIPK	NA	NA
ALDENGDFEGLNR	NA	NA
ALDENSDPNTPDFVIHAK	NA	NA
ALDENVLNIYK	NA	NA
ALDEQANIGAVQTR	NA	NA
ALDEQDGATFYER	NA	NA
ALDESCYEAMHTADMAVLIIGGQYGSNASSQESEIVDSFISITQR	NA	NA
ALDESEIK	NA	NA
ALDESEIKANMCK	NA	NA
ALDESGSLGAEVEAAK	NA	NA
ALDETGVDQAQIEAER	K02357	1
ALDETGVDQAQIEAERR	K02357	1
ALDETLGKQNEK	NA	NA
ALDETMIELDGTPNK	K01689	1
ALDETMIELDGTPNKGR	K01689	1
ALDEVGDKVDASEK	K04043	1
ALDEVLPTAFSIVK	K03070	1
ALDEVLPVAFSIVK	K03070	1
ALDEVLTDKK	K02027	1
ALDEVMIELDGTPNK	K01689	1
ALDEVMIELDGTPNKGR	K01689	1
ALDEVVVIGYGTAK	K21573	1
ALDEVVVTALGIK	NA	NA
ALDEVVVTALGIKR	NA	NA
ALDEVVVTGMFNR	K21573	1
ALDEYAELKAQAADFDPVELYEAR	NA	NA
ALDFDGGEYGLGLLSK	NA	NA
ALDFDGGEYGVGILSK	NA	NA
ALDFFVSTPQGSIER	NA	NA
ALDFGDIEQLR	K07307	1
ALDFGDMDELR	K07307	1
ALDFGDVDELR	K07311	1
ALDFGEISELR	K07307	1
ALDFGPIAELR	K07307	1
ALDFGPIDELR	K07307	1
ALDFGPIEELR	K07307	2
ALDFGPIEELR	K07311	2
ALDFGPIEELRAK	K07307	1
ALDFGTAEEMAK	NA	NA
ALDFGTR	K07307	2
ALDFGTR	K00564	2
ALDFGYVDDLK	K07307	1
ALDFGYVDDLKAK	K07307	1
ALDFIGGMNTSASVPHSMDESTAK	NA	NA
ALDFIKTSVK	K03545	1
ALDFIREDER	K21578	1
ALDFLDR	NA	NA
ALDFLIANSGSR	K06871	1
ALDFLIASSGNR	NA	NA
ALDFLNR	K10708	1
ALDFLNRFDAK	K10708	1
ALDFLNRFEAK	K10708	1
ALDFLNRFQAK	K10708	1
ALDFSSAKVVMDYQK	K05808	1
ALDFTNTEAIIDYGTPR	NA	NA
ALDFVNGK	NA	NA
ALDFVNGKDVDNVYMVDYVK	NA	NA
ALDGADMVFITAGMGGGTGTGAAPIVAQVAR	K03531	1
ALDGARVCAR	K00790	1
ALDGDVFGFEPEEYAIALPK	NA	NA
ALDGEAFPIK	NA	NA
ALDGEGEYQWLKEPK	K07217	1
ALDGEYR	K04066	2
ALDGEYR	K06412	2
ALDGGCQVPIGAYAR	K01749	1
ALDGIDCPTCK	K03737	1
ALDGIQEVK	NA	NA
ALDGIWGYK	NA	NA
ALDGKVDMTINTLK	NA	NA
ALDGLGASIAGVNITELR	NA	NA
ALDGLGGSSDASKEK	NA	NA
ALDGLGIALTAPADSTR	NA	NA
ALDGLTSFFSYVTK	NA	NA
ALDGLVAGVQTTSGSGQPGSGSSVVIR	NA	NA
ALDGNPGTMFHSPWNDTTTK	NA	NA
ALDGQEYTLNCTDLVVADQSGK	K01890	1
ALDGQGFPAYNVNCK	NA	NA
ALDGQGFPAYNVNCKK	NA	NA
ALDGQTVTNWNPGIFDGDANNK	NA	NA
ALDGQTVTNWNPGIFDGDANNKVK	NA	NA
ALDGSVYNSR	K01181	1
ALDGSVYNSRQDAIDTLK	K01181	1
ALDGTIAIGVGPK	NA	NA
ALDGTTSTQLTHHTK	NA	NA
ALDGVADATLGTFTIKK	NA	NA
ALDGVMDAVGVYSETVHAK	NA	NA
ALDGVNLTVR	K10542	1
ALDGVTMTVPR	K16921	1
ALDGVTNSQVDETGTTKPLLQCITSGVLR	NA	NA
ALDGYAVGVVFGVAGVLVIGALLPFVLKLR	NA	NA
ALDHAQLELRPGK	K17215	2
ALDHAQLELRPGK	K10542	2
ALDHEIEGSHVDIGVDVA	K18682	1
ALDHVSLTVK	K10542	1
ALDHVVVEPCGK	NA	NA
ALDIAAMHGVNPATGDACEAIASK	NA	NA
ALDIAIQVAR	NA	NA
ALDIALAYALGIGGAR	K00053	1
ALDIAQLEPR	K07485	1
ALDICEASER	K11639	1
ALDICESSER	K01644	1
ALDICLDSISEALK	K03530	1
ALDIDSMGLER	K03551	1
ALDIEQYLDR	K10112	1
ALDIIVTCQGGDYTNDIYPK	K00133	1
ALDIIVTCQGGDYTNEIYPK	K00133	1
ALDIKDPHEK	NA	NA
ALDILER	K04763	1
ALDILHANGEPEAYR	K01933	1
ALDILNK	K01847	2
ALDILNK	K01652	2
ALDIPFEAHILSAHR	K01588	1
ALDIQANNILLGK	NA	NA
ALDIRPPAQPLALVSGAR	K07287	1
ALDIRPPAQPLALVTGAR	K07287	1
ALDITSQNAGIKITAEGIMR	NA	NA
ALDKAGQELVR	K01486	1
ALDKDFDLALIGTK	K02190	1
ALDKDGVDQNLIETER	K02357	1
ALDKDGVDQNLIETERR	K02357	1
ALDKEAGLLLAYEK	K01635	1
ALDKESDVTEGEINDMINAAVQR	NA	NA
ALDKGISTVVFDR	K02881	1
ALDKGITDVVFDR	K02881	1
ALDKGITTVVFDR	K02881	1
ALDKGLAVWANAIK	K12940	1
ALDKIGIGYAK	K03431	1
ALDKILA	K00939	1
ALDKINILIDK	NA	NA
ALDKLLPYQK	NA	NA
ALDKLPMK	NA	NA
ALDKNGIDQALIDTERR	K02357	1
ALDKNIAQYTK	K02012	1
ALDKPESLIK	K01710	1
ALDKPESLIR	NA	NA
ALDKPESLITYVTDR	K01710	1
ALDKQNVAQALSVVPGVVLQK	NA	NA
ALDLADR	K09949	2
ALDLADR	K01610	2
ALDLADSLGTITPLGRR	NA	NA
ALDLAEELTMDK	NA	NA
ALDLAER	K01610	1
ALDLAGR	K01610	1
ALDLAKPYFSNLK	K03150	1
ALDLALAYALAIGGAR	K00053	1
ALDLALAYGLGIGGAR	K00053	1
ALDLALAYSLGIGGAR	K00053	1
ALDLAYAHQATSQK	K03072	1
ALDLAYENQATSQK	NA	NA
ALDLDAIHDTVHEMAR	NA	NA
ALDLFKR	K01787	1
ALDLFSSVVETGEESAEIYNNIGLCYLHTGNTEKAEENFLK	NA	NA
ALDLFVKQVAITGK	NA	NA
ALDLGADDYLTKPIGTSELLAR	K07667	1
ALDLGAHGVEVPQVNSK	NA	NA
ALDLGDILGVAGVVVR	K04567	1
ALDLGDILGVTGVVVR	K04567	1
ALDLGVLDCQVLDLRDEFSDEFLTK	K01940	1
ALDLGVSK	NA	NA
ALDLHTAVASVEYDYNGTHYVR	NA	NA
ALDLIFHK	NA	NA
ALDLLDEAAAR	K03696	1
ALDLLNESKDYLGIK	K00928	1
ALDLLNK	K01847	1
ALDLLTK	K01847	2
ALDLLTK	K00558	2
ALDLNIK	NA	NA
ALDLPASALFSTLGR	NA	NA
ALDLPVDPVDITYAARDK	NA	NA
ALDLSEAEADLAVLSHGHSGAGGGLK	NA	NA
ALDLSSLTTTGPAK	NA	NA
ALDLTEFFNTLGDAGK	NA	NA
ALDLTEFFNTLGDAGKMK	NA	NA
ALDLYEAAGK	NA	NA
ALDLYTLSNTGAFGEHGPTTVGLSGHK	NA	NA
ALDMALAYALGIGGAR	K00053	1
ALDMALAYAQGIGGAR	K00053	1
ALDMALAYGLGIGGAR	K00053	1
ALDMALAYGQGIGGAR	K00053	1
ALDMALAYSLGIGGAR	K00053	1
ALDMAPGVYSARYAGTDHNSEANMK	K02428	1
ALDMAVSEEPR	K01693	1
ALDMDAAASDGDTASSGDAK	K03671	1
ALDMLDEVIALIR	K02469	1
ALDMMHMR	K00024	1
ALDMQPVDMRPR	NA	NA
ALDMSNEQNINLSKI	NA	NA
ALDMTGMPGKK	K03737	1
ALDNAGIPHIK	K20904	1
ALDNEGDWK	NA	NA
ALDNFGVWENYGNLLR	NA	NA
ALDNFYK	NA	NA
ALDNIIVGLRIK	NA	NA
ALDNIRPSLEVR	K02992	1
ALDNITPQVEVK	K02992	1
ALDNLFAIK	NA	NA
ALDNLQPLLLNNSNDGGDWR	K07023	1
ALDNLSAGK	NA	NA
ALDNLSGDLYEK	K01256	1
ALDNMSGVAR	NA	NA
ALDNNSNIEVPVGSSSLVCSDSK	NA	NA
ALDNPARPMVAIVGGSK	K00927	1
ALDNQKDDQHR	NA	NA
ALDNSPENVYVQSVR	NA	NA
ALDNVETPSFFER	NA	NA
ALDNVNLEVQR	NA	NA
ALDNVNLTVR	K10542	1
ALDNVSLTVR	K10542	1
ALDNVTPQIEVK	K02992	1
ALDNVTPQLEVK	K02992	1
ALDNVTPQVEVK	K02992	1
ALDNYKGDSAYAQEGFEYADDIAK	NA	NA
ALDNYQGDGSVR	K00768	1
ALDPAIVGEEHYR	K02112	1
ALDPANGGVLEAVSDAAK	NA	NA
ALDPATPGRPR	NA	NA
ALDPAYFDDGESAVVSCNIHEGLYQYGAK	NA	NA
ALDPECPYVGAYANDGTFIFAK	NA	NA
ALDPEIVGEEHYR	K02112	1
ALDPELK	K01940	2
ALDPELK	K01875	2
ALDPERMPITGDLTVALPEGASFFTR	NA	NA
ALDPHIVGEEHYEVTRK	K02112	1
ALDPLVVGK	K02112	1
ALDPLVVGKDHYEVAHGVQQILQR	K02112	1
ALDPMLQATGNGSAADCKTDGK	NA	NA
ALDPNEYYVR	K21573	1
ALDPNIIGEEHYEVTRK	K02112	1
ALDPNIVGEEHYETTRK	K02112	1
ALDPQIVGEEHYR	K02112	1
ALDPQQAHFEFIR	K01581	1
ALDPQQAHFEFIRGNAELVPLEK	K01581	1
ALDPSVSLSMSIGIGRGAR	K22927	1
ALDPTEIYTR	K21573	1
ALDPTYHFSTSEGTIAR	NA	NA
ALDPVIPSVEEFPYAIR	K00962	1
ALDQGASGVDMGR	K08321	1
ALDQGAVCLNIDPSK	NA	NA
ALDQIHNDLAYNDLPVR	NA	NA
ALDQIHNDVAYNDYPVR	NA	NA
ALDQIRPLAAEVDIIPR	K00962	1
ALDQIRPLSAEVDIVPR	K00962	1
ALDQISGGSISHEEGAR	K01890	1
ALDQISGGSISHEEGTR	NA	NA
ALDQLIK	NA	NA
ALDQLKDGDTVTIK	K02406	1
ALDQLLHPNFDQAALK	NA	NA
ALDQMPVVLGNCYK	NA	NA
ALDQPFLMPIEDVFSISGR	K02358	1
ALDQPFLMPIEDVFTISGR	K02358	1
ALDQQDGSSTAQIVAK	K21572	1
ALDQQTTIGAVQSR	K02406	1
ALDQTLNCQGYK	NA	NA
ALDQVLEQTAEIFAQIPDELLQQR	K08483	1
ALDRADEEPAQR	NA	NA
ALDREMGFGAEPFEQTPTVIFR	NA	NA
ALDRIDNELGYSVFAEDSK	NA	NA
ALDRIDNPLGK	NA	NA
ALDRPIINDVTGEIIPGALDQAK	NA	NA
ALDRVEEITGK	K01784	1
ALDRYEDVLK	NA	NA
ALDSAAELYK	NA	NA
ALDSAAYSLYTDGK	K01752	1
ALDSAEELYK	NA	NA
ALDSAIADMEK	K02931	1
ALDSAIADMEKITGQK	K02931	1
ALDSAQKSQIIAK	NA	NA
ALDSAVADLTIIAGQKPVLTR	K02931	1
ALDSAVADLTLIAGQRPVITK	K02931	1
ALDSAVADMEK	K02931	1
ALDSAVADMEKITGQK	K02931	1
ALDSAWITGR	K02878	1
ALDSAYQK	K03545	1
ALDSDAGQALLDSLEVAGLK	NA	NA
ALDSDEMDSLVR	NA	NA
ALDSEDDQNPPK	NA	NA
ALDSFDGDDQMVAPAMK	NA	NA
ALDSFDGNDQMVAPAMK	NA	NA
ALDSIVQNPKNGMEEIIDSAK	NA	NA
ALDSKQIELQTR	K03046	1
ALDSLEDDSLTDEVWTNSNDDGLSGMNADAVEDDDDFSLF	K03466	1
ALDSLKDCDGILVLSDLGGGSPFK	K02794	2
ALDSLKDCDGILVLSDLGGGSPFK	K02793	2
ALDSPILIPGK	NA	NA
ALDSTVTITKGEK	NA	NA
ALDSVFVQGVAPDAQLITMK	K01361	1
ALDSYDK	K10540	1
ALDSYDKAFYVGTDSK	K10540	1
ALDSYDKAYYVGTDSK	K10540	1
ALDSYGISSLEEAK	NA	NA
ALDSYGISSLEEAKK	NA	NA
ALDTAIAQIER	K03553	1
ALDTAILVK	NA	NA
ALDTAPYYAIK	NA	NA
ALDTAVEENGAIK	NA	NA
ALDTAVELGKK	NA	NA
ALDTAVGTPAK	NA	NA
ALDTDKFEAIPVGITK	K01921	1
ALDTEIAEVDEKLK	K01875	1
ALDTFNSR	NA	NA
ALDTFTTTFNAK	NA	NA
ALDTGGPISVPVGEECLGR	K02112	1
ALDTGLAYAAGIGGSR	K00053	1
ALDTKEETEE	K02945	2
ALDTKEETEE	K03527	2
ALDTLLPMQQK	NA	NA
ALDTLTSSGLETGDDIR	NA	NA
ALDTMLKELNK	K00939	1
ALDTNNMKPQELADK	NA	NA
ALDTPMGSITGGGR	K01892	1
ALDTVLAIK	NA	NA
ALDTYNHAFGSTLGGENCAFAR	NA	NA
ALDTYNHAFGSTLGGENCAFMR	NA	NA
ALDTYNHAFGSTLGGENCAFVR	NA	NA
ALDVALAYALGIGGAR	K00053	1
ALDVATNVLQR	K10549	1
ALDVDASSDEAIVR	K00705	1
ALDVEIAK	K01006	1
ALDVEIAKLEAAGGDK	K01006	1
ALDVEIAR	K01006	1
ALDVEPTDAQIETFK	K01635	1
ALDVEPTDAQIETFKELVSK	K01635	1
ALDVGLEFMR	NA	NA
ALDVICGCGIAHNGIIR	NA	NA
ALDVLNDLNQIR	NA	NA
ALDVPGNMIIYSGVNK	K01586	1
ALDVQIGSISGGGR	K01892	1
ALDVQIGSITGGGR	K01892	1
ALDVTNSNPNSPEGK	K16092	1
ALDVTPGYISNVENGR	NA	NA
ALDVVKENLKK	K03545	1
ALDVYFPSSILQYIVK	K02996	1
ALDWLLK	K19117	1
ALDWLQK	NA	NA
ALDWNKLTDATIK	K02380	1
ALDWVLK	K02959	1
ALDWVLKGAQPTDTVR	K02959	1
ALDYCAEQTQR	NA	NA
ALDYCSEVIPSTTVPHDYIMSSSK	NA	NA
ALDYDHTDIAAWLGEGYACGAVGEAVADLER	NA	NA
ALDYGEYDELLKR	NA	NA
ALDYLEKDPETNIPK	NA	NA
ALDYNAAARK	NA	NA
ALDYNSTNLPWR	NA	NA
ALDYVSDLK	NA	NA
ALDYVTLGEYK	K03545	1
ALEAAADFAK	NA	NA
ALEAADEETADAE	K03527	2
ALEAADEETADAE	K02945	2
ALEAAEFDFSPLYGCLK	K02864	1
ALEAAEQAINSSLLETSIAGASR	K03531	1
ALEAAETDYTPLYDCLK	K02864	1
ALEAAGDAQSAVWAKPYEARAK	NA	NA
ALEAAGIAANR	NA	NA
ALEAAGIHPIGISDVTGFPEIMDGR	K00602	1
ALEAAGITSGK	NA	NA
ALEAAGVPVIGTSPDAIDRAEDRER	K01955	1
ALEAAGVTSGK	NA	NA
ALEAAGYVGK	K10112	1
ALEAAIAK	K03553	1
ALEAAKGKNK	K01939	1
ALEAALGQIEK	K03553	1
ALEAALGQIEKHYGK	K03553	1
ALEAAMEQIER	K03553	1
ALEAANADLEVK	NA	NA
ALEAANGELEVK	NA	NA
ALEAAPGVTVK	K00133	1
ALEAAPGVTVKDDAQNYVYPMPLESAGKDDVYVGR	K00133	1
ALEAAPISVSSNVSAVLGLTFIVILPAALLAVGAVVVVLRR	NA	NA
ALEAAPITISGHTAAVLGLVFVLILPAAVLAVGAVVVLLR	NA	NA
ALEAAPITISGHTAAVLGLVFVLILPAAVLAVGAVVVLLRR	NA	NA
ALEAASNDDPACACIQELMDAVDSYIPTPDRK	NA	NA
ALEAATVIGTIFAGLSMAMEWFGSSASETADELGNMAGKSNAAADLYK	NA	NA
ALEAAVEAIK	K03530	2
ALEAAVEAIK	K00097	2
ALEAAYHGLYGDKR	NA	NA
ALEACDGDIEK	K02357	1
ALEACDGDLEASFDWLR	K02357	1
ALEACGCDK	K03737	1
ALEACVTTANLDNYR	NA	NA
ALEADGIEDMAPIITSR	K19633	1
ALEADGYTK	NA	NA
ALEADGYTKQPWGAK	NA	NA
ALEADNAQEQTEE	K03527	2
ALEADNAQEQTEE	K02945	2
ALEADSADSPDAKPILDLLAACDSYFPEPVR	NA	NA
ALEAEEQIAADGK	K03695	1
ALEAEMDAAQK	NA	NA
ALEAFFLDEAR	NA	NA
ALEAFFLDEARK	NA	NA
ALEAFFLEEAR	NA	NA
ALEAFFSSVTK	K03530	1
ALEAFHEKYPNITVSPTYGAWSGWEEK	K02027	1
ALEAFISTVSNELAK	K03530	1
ALEAFQAAADGK	NA	NA
ALEAFTAAADGK	NA	NA
ALEAFTAAANGK	NA	NA
ALEAFVATIGESLK	NA	NA
ALEAFVATIGESLKKDEK	NA	NA
ALEAFVETVGDALK	NA	NA
ALEAFVETVGEALK	NA	NA
ALEAFVETVGEALKGGDK	NA	NA
ALEAFVSSVTNALK	K03530	1
ALEAGAAGCLTAR	K01929	1
ALEAGAFALVVGGAITRPAEITAR	K01788	1
ALEAGCADENVNLMPLILDAVR	NA	NA
ALEAGCDEAVLHR	NA	NA
ALEAGEAAAR	NA	NA
ALEAGEAAARG	NA	NA
ALEAGEEVEK	K02058	1
ALEAGEEVEKLNYVDEEIFATDDTVDKVK	K02058	1
ALEAGINTLADTVK	K04077	1
ALEAGISTVVFDR	K02881	1
ALEAGITEVVFDR	K02881	1
ALEAGVDKLANTVR	K04077	1
ALEAGVNQLADTVK	K04077	1
ALEAGVNQLADTVR	K04077	1
ALEAGVNSLADTVK	K04077	1
ALEAGWAGVYYK	K17723	1
ALEAGWGGIYYK	K17723	1
ALEAGYALLEQGAPAEDAVCAAIR	NA	NA
ALEAGYNIR	K00281	1
ALEAGYPQAQVADVLAK	K01847	1
ALEAGYPQAQVADVLAKR	K01847	1
ALEAHPGIK	NA	NA
ALEAHQEKLEADGIDLK	K01810	1
ALEAHQEKLEAEGIDLK	K01810	1
ALEAHWITNR	K02878	1
ALEAIAEEALK	K03544	1
ALEAIGRQPECK	K02110	1
ALEAIHVNSK	NA	NA
ALEAIPEEQQDYR	NA	NA
ALEAIPEVVECHFTTGK	K03718	1
ALEAIPEVVECHFTTGKYDMFIK	K03718	1
ALEAITECVK	K01847	1
ALEAITVDSETVPLPK	NA	NA
ALEAIYKGYEGDK	NA	NA
ALEAKDQYNTTDTGATGYQITLR	NA	NA
ALEAKIHGDK	NA	NA
ALEALDFQIVYPNDREDLLK	K01582	1
ALEALEGLKGDNADETTGIDIIKR	K04077	1
ALEALEK	K02502	14
ALEALEK	K15555	14
ALEALEK	K04094	14
ALEALEK	K02003	14
ALEALEK	K02027	14
ALEALEK	K20484	14
ALEALEK	K05685	14
ALEALEK	K01537	14
ALEALEK	K01874	14
ALEALEK	K07106	14
ALEALEK	K02052	14
ALEALEK	K03324	14
ALEALEK	K00766	14
ALEALEK	K06907	14
ALEALERK	NA	NA
ALEALGFELPDPGKSLSR	NA	NA
ALEALGMIETR	NA	NA
ALEALKDMK	K04077	1
ALEALKDMKGDNADETTGIR	K04077	1
ALEALLK	K03545	2
ALEALLK	K01641	2
ALEALQTPVDDQTVFEWK	K10672	1
ALEALQTPVDGQTVFEWK	K10672	1
ALEALTAGK	K02358	1
ALEALTTEVDGQK	K10672	1
ALEALTTEVDGQKVFE	K10672	1
ALEALTTEVDK	K10672	1
ALEALTTEVDKQTIFE	K10672	1
ALEAMGGSRMGLTEHEEK	NA	NA
ALEANGVNIIGTSPDSIDAAEDRER	K01955	1
ALEANPNYGNAYMLMGK	NA	NA
ALEANTTDAAQEK	NA	NA
ALEAPAAEEAEGEEA	K02945	2
ALEAPAAEEAEGEEA	K03527	2
ALEAPAAEEATEE	K03527	2
ALEAPAAEEATEE	K02945	2
ALEAPAEDAPVEE	K03527	2
ALEAPAEDAPVEE	K02945	2
ALEAPAEEATEE	K03527	2
ALEAPAEEATEE	K02945	2
ALEAPAEEESVEE	K03527	2
ALEAPAEEESVEE	K02945	2
ALEAPAQAEEDTEA	K03527	2
ALEAPAQAEEDTEA	K02945	2
ALEAPDDPSDPAYEPIYK	K02358	1
ALEAPEEDAVEAAEVHTEE	K02945	2
ALEAPEEDAVEAAEVHTEE	K03527	2
ALEAPIR	K04077	1
ALEAPLAQIAK	K04077	1
ALEAPLFHIA	K04077	1
ALEAPLFHIASNAGLEGAVIINNVR	K04077	1
ALEAPLFR	K04077	1
ALEAPLHQIAANAGLEGAVIVNK	K04077	1
ALEAPLK	K04077	1
ALEAPLR	K04077	1
ALEAPLYHIAANAGLEGAVIINKVAESTPGVGFDALTEEYVDMVK	K04077	1
ALEAPLYQIAK	K04077	1
ALEAPLYYIAANAGLEGAVIINK	K04077	1
ALEAPLYYIAANAGLEGAVIINKVK	K04077	1
ALEAPMR	K04077	1
ALEAPNDPEDPAYACIK	K02358	1
ALEAPNDPSDPAYECIK	K02358	1
ALEAPQGLNGK	K07478	1
ALEAPSNDDPACACIQELMDAVDSYIPTPDRK	NA	NA
ALEAPVEEAEEE	K03527	2
ALEAPVEEAEEE	K02945	2
ALEAPVMQIAANAGIEGAVIVDK	K04077	1
ALEAPVR	K04077	1
ALEAQIEK	K03696	1
ALEAQYQHPILK	NA	NA
ALEAQYQHPILKK	NA	NA
ALEASGILLR	NA	NA
ALEASNILFGSSTSEALR	K01866	1
ALEASPITIPASTATTLGLVFVFVLPAVVLIAGAVVVLVR	NA	NA
ALEASSNDDPACDCIR	K02358	1
ALEASVGSDTK	K12684	1
ALEASYEENPSLLYAAVR	K01810	1
ALEATAADKDSAAR	K03687	1
ALEATIEAIK	K03530	2
ALEATIEAIK	K05787	2
ALEATLDAIK	K05787	1
ALEAVIKDITAITGQK	K02931	1
ALEAVQANPSIK	K02358	1
ALEAYPGR	NA	NA
ALEAYPGREMKD	NA	NA
ALEAYPGRVDSND	NA	NA
ALEAYPGRVEDEGL	NA	NA
ALEAYQEAGEDPK	K06972	1
ALECAALPEGNEQALPAR	NA	NA
ALECAVFPADDEPALPSR	NA	NA
ALECAVLPEGDEQALPAR	NA	NA
ALECCSGDLADLK	NA	NA
ALECDDPDAPEAK	K02358	1
ALECDDPNAPEAK	K02358	1
ALECDSKDPSDETYAPILELMK	NA	NA
ALECESADAPEAK	K02358	1
ALECGASEVLVKPITLSALR	NA	NA
ALECGLNDGR	NA	NA
ALECTSTDPEAPEYK	K02358	1
ALECVEMELGEPDASGR	NA	NA
ALECYGVLGINPEK	NA	NA
ALEDAAAEKAENPSPNR	NA	NA
ALEDAFDDDTESIITNER	K04759	1
ALEDAGCKPR	NA	NA
ALEDAGCRPK	NA	NA
ALEDAGITSGK	NA	NA
ALEDAGLK	K02103	1
ALEDAGLKPEDIDYINVHGTSTHVGDISEAK	K09458	1
ALEDAGLKTNELYK	NA	NA
ALEDAISGADAKQQEAR	NA	NA
ALEDARNAGNATKPGK	NA	NA
ALEDAVAAAK	NA	NA
ALEDAYARSETPVVSNNSAHR	NA	NA
ALEDAYKNLYGETR	NA	NA
ALEDAYNSLEK	NA	NA
ALEDCDCGCAER	K03737	1
ALEDCDCGCAERAELLK	K03737	1
ALEDCEQILEAK	NA	NA
ALEDCIPLAPLHNPANITGINACTAVMGK	K00925	1
ALEDDANAFCMK	NA	NA
ALEDDAQAFSDR	K11358	1
ALEDDAVAFCMK	K11358	1
ALEDEDVPDDEPK	K03657	1
ALEDEIK	K03091	3
ALEDEIK	K00958	3
ALEDEIK	K03695	3
ALEDEIKK	K00958	1
ALEDELEEIREK	K01875	1
ALEDELENLK	K03624	1
ALEDELENLKVVK	K03624	1
ALEDELETLK	K03624	1
ALEDELHDLK	K03624	1
ALEDELHDLKVNR	K03624	1
ALEDELQELK	K03624	1
ALEDENAVAK	NA	NA
ALEDENTVAK	K00549	1
ALEDFEKLDQK	NA	NA
ALEDFLAENRAGTQTLLMR	NA	NA
ALEDGDYR	NA	NA
ALEDGGVEAAK	NA	NA
ALEDGVIR	NA	NA
ALEDHSAEQTEE	NA	NA
ALEDICVEGDLLK	K01940	1
ALEDIFIDHR	K01945	1
ALEDKFADEIQK	NA	NA
ALEDKFDDDTESIITNER	K04759	1
ALEDKFPGGEHLVYGLK	K07335	1
ALEDKGVPTDDAPAANSDSSK	K02755	3
ALEDKGVPTDDAPAANSDSSK	K02757	3
ALEDKGVPTDDAPAANSDSSK	K02756	3
ALEDKVGSGK	NA	NA
ALEDKVGSGKYVESCTPFTDGNGGYEIK	NA	NA
ALEDKYDDDTESIITNER	K04759	1
ALEDLGVGAAKPKGK	NA	NA
ALEDLKELGR	K00656	1
ALEDLVLER	K01940	1
ALEDMDKFGLYESGTK	K01874	1
ALEDMTAYTDGR	NA	NA
ALEDNELYEDYTTMK	NA	NA
ALEDNGKPYTVNEGDGAFYGPK	K01868	1
ALEDNGMPGRPR	NA	NA
ALEDNSAAIVK	NA	NA
ALEDNSAEQTEE	K02945	2
ALEDNSAEQTEE	K03527	2
ALEDNVLNIYK	NA	NA
ALEDNVSSNVDILKR	NA	NA
ALEDNYIPVMGDDGNEDDDMYEEFDDMDMSEGWK	NA	NA
ALEDPAGEWGDR	K02358	1
ALEDPAGEWGDRIMDLMDAVDSYIPDPQR	K02358	1
ALEDPAGPWGDK	K02358	1
ALEDPAGPWGDKIMELMDAVDEYIPDPQR	K02358	1
ALEDPAGPWGDKIMELMDAVDSWIPDPQRDTDK	K02358	1
ALEDPAGPWGDKIMELMNAVDEYIPDPQR	K02358	1
ALEDPASEWGDK	K02358	1
ALEDPDGEWGDK	K02358	1
ALEDPDGPWGDK	K02358	1
ALEDPDSEWGDK	K02358	1
ALEDPESEWGDKVMELMK	NA	NA
ALEDPFSEWGDK	K02358	1
ALEDPHGEWGDK	K02358	1
ALEDPKSEWGDK	K02358	1
ALEDPKSEWGDKILELMK	K02358	1
ALEDPMGPWGDK	K02358	1
ALEDPMGPWGDKIMELMDTVDSYIPDPQR	K02358	1
ALEDPMSEWGDK	K02358	1
ALEDPMSEWGDKIMELMAAVDEHIPDPQR	NA	NA
ALEDPNCEWGDK	NA	NA
ALEDPNGEWGDK	K02358	1
ALEDPNGEWGDKIMELMDAVDSYIPDPQR	K02358	1
ALEDPNGEWGDKVMELMNTVDEYIPDPQR	K02358	1
ALEDPNGPWGDK	K02358	1
ALEDPNGPWGDKIMELMDTVDSYIPDPQR	K02358	1
ALEDPNSEWGDK	K02358	1
ALEDPNSEWGDKIMELMAAVDEHIPDPQR	NA	NA
ALEDPNSEWGDKIMELMDTVDSYIPDPQR	K02358	1
ALEDPNSEWGDKIMELMNTIDEYIPDPQR	K02358	1
ALEDPNSEWGDKVLELMK	NA	NA
ALEDPNSEWGDKVMELMAAVDEWIPDPK	NA	NA
ALEDPQSEWGDK	K02358	1
ALEDPSCEWGDK	NA	NA
ALEDPSGEWGDK	K02358	1
ALEDPSGEWGDKIMELMDAVDSYIPDPQR	K02358	1
ALEDPSGEWGDKIMELMK	NA	NA
ALEDPSGEWGDKVMELMAAVDEHIPDPQR	NA	NA
ALEDPSGEWGDKVMELMAAVDSYIPDPQR	NA	NA
ALEDPSSEWGDK	K02358	1
ALEDPSSEWGDKIIELMNTVDEHIPDPVR	NA	NA
ALEDPSSEWGDKIMELMDAVDSYIPDPQR	K02358	1
ALEDPSSEWGDKVLELMK	K02358	1
ALEDPSSEWGDKVLELMSAVDEYVPDPQR	NA	NA
ALEDPTSEWGDK	K02358	1
ALEDPTSPWGDK	K02358	1
ALEDQTAANPAWSTLDAVQNGR	K02016	1
ALEDRPDLK	NA	NA
ALEDSDIPAK	K01305	1
ALEDSICTVDELAAVPQFAEHAAELK	NA	NA
ALEDSICTVDELAAVPQFAEHAAQLK	NA	NA
ALEDSVYGHSVPLLETMTIR	NA	NA
ALEDTPNLLPVLK	K07030	1
ALEDTPNLLPVLKK	K07030	1
ALEDVAEANRR	NA	NA
ALEDVIGPSMQGGDFPDVIHLATGR	NA	NA
ALEDVIGPSMQGGEFPDVIHLATGR	NA	NA
ALEDVLPVAFSIVK	K03070	1
ALEDVNK	NA	NA
ALEDVNKAECNALVVFLGNFGPETPETLIAER	NA	NA
ALEDYLPDSYYEEIK	K00928	1
ALEEADVVTK	NA	NA
ALEEAGAEVELA	K02935	1
ALEEAGAEVEVK	K02935	1
ALEEAGCKPK	NA	NA
ALEEAGDKIDASEK	K04043	1
ALEEAGDKVDATEK	K04043	1
ALEEAGDKVDPTEK	K04043	1
ALEEAGNDIEK	K02357	1
ALEEAGTETK	NA	NA
ALEEAGVK	K01478	2
ALEEAGVK	K00147	2
ALEEAGVKLNYIPGSELVR	K01478	1
ALEEAGYKGDDGLYK	NA	NA
ALEEAGYVGK	K10112	1
ALEEAKEEPVEK	NA	NA
ALEEAKVEPIAQPALSVDKIDEEELQVK	K03545	1
ALEEANADLEVK	NA	NA
ALEEANRDLEVK	NA	NA
ALEEANTELEVK	NA	NA
ALEEAPARPAR	K02945	1
ALEEATASSTGVR	K03043	1
ALEEATGGETFISK	NA	NA
ALEEATPTYGSGTANADATK	NA	NA
ALEEAYAK	NA	NA
ALEEAYAKAECPVVSNNSANR	NA	NA
ALEEAYHNLYGEER	NA	NA
ALEEAYIDIGIEEPNEK	NA	NA
ALEEAYKGLYGEER	NA	NA
ALEEAYQAGK	NA	NA
ALEEAYTGLYGDAR	NA	NA
ALEEAYTGLYGEQR	NA	NA
ALEEAYTNLFGENR	NA	NA
ALEECDLEIVSQPEIDVTQAEPGK	K03545	1
ALEECEEEIVSSPK	K03545	1
ALEECEETIVSSPK	K03545	1
ALEECGEEIVSSPK	NA	NA
ALEECIPLAPLHNPANITGINACTAVMGK	K00925	1
ALEEDKEKAEEK	K02945	1
ALEEDQNQVK	K00602	1
ALEEDTMIR	NA	NA
ALEEEFGVSAAAPVAVAAAPAAAAAAPAEEEK	K02935	1
ALEEEKKTNEAIAQK	K02959	1
ALEEELENLK	K03624	1
ALEEERTNNGVR	NA	NA
ALEEFEDFTQEQVDYIVAK	K04072	1
ALEEFHKQNPDINVK	K02027	1
ALEEGANTLGK	K06204	1
ALEEGEVCSCR	NA	NA
ALEEGLK	K01872	2
ALEEGLK	K07030	2
ALEEGLR	NA	NA
ALEEGSASQSKEEIAQMAGR	NA	NA
ALEEGSASQSKEEIAQMANR	NA	NA
ALEEGSEAQSKEEIIQMAQR	K06204	1
ALEEGVSAQEISER	K01883	1
ALEEGVVSLPSGLMYQVLNEGSGKKPTAEDTVECHYEGR	K03772	2
ALEEGVVSLPSGLMYQVLNEGSGKKPTAEDTVECHYEGR	K03773	2
ALEEGYDSLMSVESFKR	NA	NA
ALEEHTPLPEGVEYVPGLDILEALPVKGELVSK	NA	NA
ALEEIGDNILAGDPPALIEDYADDVR	NA	NA
ALEEIMEK	NA	NA
ALEEIPDPR	NA	NA
ALEEITGKPV	K16898	1
ALEEITGKPVAR	K16898	1
ALEEKHPEIK	NA	NA
ALEEKLAK	K03086	1
ALEEKPASEEEPK	K02945	1
ALEEKYESPILK	NA	NA
ALEELAQLGASYGCDLTRPAANAR	K00656	1
ALEELDDEYLKER	K08483	1
ALEELIPFQK	NA	NA
ALEELKELGR	K00656	1
ALEELKVTGFTEEELR	NA	NA
ALEELSKGEATK	NA	NA
ALEEMGIELR	K01890	1
ALEENIGKYER	NA	NA
ALEENTELQLLMEHPK	NA	NA
ALEENVLNIYK	NA	NA
ALEENVLNIYKGK	NA	NA
ALEEPEGEWGDK	NA	NA
ALEEPEGEWGDKIMELMATVDDYIPDPQR	NA	NA
ALEEPIR	K04077	1
ALEEPLR	K04077	1
ALEEPSSEWGDK	NA	NA
ALEEPVR	K04077	1
ALEEQEAALGK	NA	NA
ALEEQGVQVK	NA	NA
ALEEQMKAPEK	NA	NA
ALEERPAQAENEEKR	K02945	1
ALEESGITSGK	NA	NA
ALEESICTVDELAAVPQFAEHAAELK	NA	NA
ALEESICTVEELAAVPQFAAHAAELK	NA	NA
ALEESICTVEELAAVPQFAAHAAELKDK	NA	NA
ALEESNYELEGK	NA	NA
ALEESPEMEMR	NA	NA
ALEESRGEYITFVDPDDYIAK	NA	NA
ALEESVAIAK	NA	NA
ALEETNGDVDAAIKNLR	K02357	1
ALEETTSEFDKEK	K04077	1
ALEETTSEFDKEKLQER	K04077	1
ALEEVAR	K03296	1
ALEEVASTTLPAGFGYELGGMAR	K18138	1
ALEEVEALQLEK	K02123	1
ALEEVGAGVSDAEKAPVQADLDALK	K04043	1
ALEEVGDKIAPGDKAEVEADLNSLK	K04043	1
ALEEVGDKLDANDK	K04043	1
ALEEVGDKLDANDKAEVEADLNALK	K04043	1
ALEEVGDKVDANDK	K04043	1
ALEEVGLTEAQAQEMYR	K00371	1
ALEEVKEEPTEK	K02945	1
ALEEVLPVAFSIVK	K03070	1
ALEEVVGSAYR	K03657	1
ALEEYDVITSPAQYYETHFK	K21573	1
ALEEYDVITSPAQYYETHFKALYGYYAQTNPAAK	K21573	1
ALEEYLEKDHDFK	NA	NA
ALEFALADEMIVQQGNGTYK	NA	NA
ALEFAVAASALK	NA	NA
ALEFAYHGFDR	NA	NA
ALEFGDIEELR	K07307	1
ALEFGLK	K02948	1
ALEFGPIEELR	K07312	2
ALEFGPIEELR	K07311	2
ALEFGTAGIRGTLGAGTNR	K01835	1
ALEFGTLAELR	NA	NA
ALEFLVGQFGPWAIVVIMAGGFIQFYKNQIETSR	NA	NA
ALEFSTLQR	K21071	1
ALEFTTQIAEQK	K01218	1
ALEGAAAGVQVINTSGQPGENAK	K21573	1
ALEGAAPGVQVAMQSGQPGTSATVR	NA	NA
ALEGADFVYAK	K13043	1
ALEGADFVYAKNWSAYTD	NA	NA
ALEGALPK	NA	NA
ALEGAVPGVQMSNSTSMPGVWSEIYVR	NA	NA
ALEGAVSGVQLNTASGQPGAPSTIFIR	NA	NA
ALEGCEAQNTSTYPSR	NA	NA
ALEGCEVQNTSSYPSR	NA	NA
ALEGDAAWVGK	K02358	1
ALEGDAAYEAK	K02358	1
ALEGDAEAVQK	K02358	1
ALEGDAEQQKK	K02358	1
ALEGDAEWEAK	K02358	1
ALEGDAKWQEK	K02358	1
ALEGDAQYVAK	K02358	1
ALEGDASYEEK	K02358	1
ALEGDDKYVGAIK	K02358	1
ALEGDEAAAQSIR	K02358	1
ALEGDESEIGKPSILK	K02358	1
ALEGDESYEEK	K02358	1
ALEGDKEQEDNIR	K02358	1
ALEGDKEWQDK	K02358	1
ALEGDKEWQEK	K02358	1
ALEGDKGPNTGGMGVYSPVPIVTDEEHATMVK	K01945	1
ALEGDLGPNTGGMGVYSPVPIVTDEEHATMVK	K01945	1
ALEGDLQNIK	K01681	1
ALEGDPAWEGK	K02358	1
ALEGDPDCGGLLSYCYFSGEHMTGFEEGRPLFVR	NA	NA
ALEGDPEEVK	K02358	1
ALEGDPEQEANILK	K02358	1
ALEGDPEQEK	K02358	1
ALEGDPEQQDVIR	NA	NA
ALEGDPEQQDVIRK	NA	NA
ALEGDPEQVK	K02358	1
ALEGDPEWQQK	K02358	1
ALEGDPEWTPK	K02358	1
ALEGDPEYEKK	K02358	1
ALEGDPEYLKK	K02358	1
ALEGDPK	K02358	1
ALEGDPKWTPAIDELMEAVDTYIPTPTR	K02358	1
ALEGDPKYEAK	K02358	1
ALEGDPQWTPAIHELLDTMDSYIPDPAR	K02358	1
ALEGDSLGGVVSDTGVSVLKK	NA	NA
ALEGEAEWEAK	K02358	1
ALEGEDHVAR	NA	NA
ALEGEDIDDIKAK	K04043	1
ALEGEELGGAVSDTGVSVLK	K10439	1
ALEGENEQLSDR	NA	NA
ALEGENVEAIR	NA	NA
ALEGESAISMHLLPDIYPMGEER	NA	NA
ALEGESLGGAVQDTGVSVLTK	NA	NA
ALEGESLGGAVTDTGVSVLTK	NA	NA
ALEGESLGGKVTDTGVSVLTK	NA	NA
ALEGEVINRSEASWK	NA	NA
ALEGFCDEYEPFLPGHYYR	NA	NA
ALEGGTVDFAVMSYNK	NA	NA
ALEGIAK	K00939	1
ALEGLAALVR	K03816	1
ALEGLASDEAMQKK	NA	NA
ALEGLDTDYSPLYGSLK	NA	NA
ALEGLEGANADETTGINIVKR	K04077	1
ALEGLQNELGEVYKEGIEK	NA	NA
ALEGLTADDVKK	K01803	1
ALEGMDDAAMEQINAALR	NA	NA
ALEGMLEVLHK	K00024	1
ALEGMLKR	NA	NA
ALEGMQGVNADETTGIAIVRR	K04077	1
ALEGNEAEIEDR	K01835	1
ALEGNEKEIEDR	K01835	1
ALEGNPVTIR	NA	NA
ALEGQLSAQKPVIDMLMDR	NA	NA
ALEGQSTALGPLD	NA	NA
ALEGRPMTVR	NA	NA
ALEGRRVFDIMR	NA	NA
ALEGSALAVLVAGLGGGTGSGVAPEAAR	K03531	1
ALEGSDVEAIK	K04043	1
ALEGSDVEEIKK	K04043	1
ALEGSNLQSAVITSSLK	NA	NA
ALEGSNLQSAVITSSLKR	NA	NA
ALEGTDVEAIK	K04043	1
ALEGTDVPLIADGGIR	K00088	1
ALEGTGIPLIADGGLR	K00088	1
ALEGTGVPLIADGGLR	K00088	1
ALEGTPQMLITSLDYSSYTGR	K06207	1
ALEGTSLGGAVTDTGVSVLTK	NA	NA
ALEGTSPGLQVMGGTGQPGSGATVR	NA	NA
ALEGTTIDK	NA	NA
ALEGVAEYEQK	K02358	1
ALEGVEGVEEAVVDLDAGTATAK	NA	NA
ALEGVNLNK	NA	NA
ALEGYADSCR	K01581	1
ALEHADEKHQEELNR	NA	NA
ALEHDDPAVEGLVAQLR	NA	NA
ALEHGITPIMCCGESLEQR	K01803	1
ALEHGNNGVVAMYLGR	K03426	1
ALEHGYMKYCHIEADDDLDFIK	NA	NA
ALEHKPEDFFIATHFCK	NA	NA
ALEHLLESGAIDHFPK	NA	NA
ALEIACNNIQLGK	K00626	1
ALEIALDENPTIK	NA	NA
ALEIALSDNPIIK	NA	NA
ALEIAQEK	NA	NA
ALEIARPGITYMSVHQEVCK	NA	NA
ALEIASSDK	K02358	1
ALEIATAHLDER	K04487	1
ALEIAVK	K21071	3
ALEIAVK	K07496	3
ALEIAVK	K02871	3
ALEIEEMQLK	K03043	1
ALEIENIR	K03046	1
ALEIFEAGGVKK	K00791	1
ALEIGLKPILLINK	K06207	1
ALEIIKKEPQIR	NA	NA
ALEIISELAAK	K02806	1
ALEIKQLENQLW	NA	NA
ALEIKSDIR	K03070	1
ALEILFCNAPGTNWNISDDTK	NA	NA
ALEILFK	K00982	1
ALEILHANGEPEAYR	K01933	1
ALEIMCYQFGR	NA	NA
ALEIMGGTTVQAGWQLVDK	NA	NA
ALEIMGHK	K01744	1
ALEINQQAYDTYLGKN	K17318	1
ALEINVDFAR	NA	NA
ALEIPAVLSIPGITEK	K08483	1
ALEIPAVLSVKNAMTDIK	K08483	1
ALEIPAVLSVSNSCTALR	K08483	1
ALEIPLYR	K01689	1
ALEIPTCIK	NA	NA
ALEIQAGLIQPDGKPTELEAYHINQR	NA	NA
ALEISATDSR	K00925	1
ALEITDNNFK	NA	NA
ALEITDNNFKEILAK	NA	NA
ALEITDSNYK	NA	NA
ALEITDSNYKEVLAEGKPVVVDFWAPWCGPCK	NA	NA
ALEIVGEK	K02992	1
ALEIVNELTK	K00600	1
ALEIVPNLYSLK	NA	NA
ALEKDESQVDLWR	NA	NA
ALEKDPMYAFVK	NA	NA
ALEKELGCK	K04759	1
ALEKELLAQNAEHKDWACTEELMATTK	NA	NA
ALEKGITTVVFDR	K02881	1
ALEKIELDDIRPSSR	NA	NA
ALEKKETEENAEVR	NA	NA
ALEKLF	NA	NA
ALEKPEEASEGEEA	K03527	2
ALEKPEEASEGEEA	K02945	2
ALEKPGSKWHIHGWVAIFGCYMLMMYYTTVSGWMVTYFYK	K03308	1
ALEKVDDLK	K01039	1
ALEKVEKADADLVK	K02864	1
ALELAENDISLDDFLK	K07030	1
ALELAENILK	NA	NA
ALELAGITEETPNPEGGK	NA	NA
ALELAGSIR	K01876	1
ALELAKQENMFVLVCGSFFLAR	NA	NA
ALELALK	K03553	4
ALELALK	K00172	4
ALELALK	K19430	4
ALELALK	K11752	4
ALELATGHLEER	NA	NA
ALELATVETLDNGKPIR	NA	NA
ALELCPTDQTK	NA	NA
ALELEKGESWLVPPR	NA	NA
ALELELGR	K00600	1
ALELFDAGGAR	K03624	1
ALELFDASGAR	K03624	1
ALELFKPFVMK	K03046	1
ALELGADGVINSR	NA	NA
ALELGAK	K07699	5
ALELGAK	K00262	5
ALELGAK	K07258	5
ALELGAK	K01928	5
ALELGAK	K02479	5
ALELGATGVINSKEEDVLETMAK	NA	NA
ALELGFEEVR	NA	NA
ALELGGYAEDTTFTGINGGRAVTT	K05601	1
ALELGLK	K06993	5
ALELGLK	K06207	5
ALELGLK	K07258	5
ALELGLK	K03737	5
ALELGLK	K03639	5
ALELGSGNAAYR	NA	NA
ALELIAQLR	NA	NA
ALELIGVGYR	K02933	1
ALELKDETIANRR	NA	NA
ALELKQNLNEK	K01817	1
ALELLKNKPAEHK	NA	NA
ALELLKPLLEDEK	K02335	1
ALELLNAK	NA	NA
ALELLNLVNTDSK	NA	NA
ALELLNVAIQK	NA	NA
ALELLQK	K03546	2
ALELLQK	K02855	2
ALELLSTLADKDLR	NA	NA
ALELMFAVPGR	NA	NA
ALELMGHER	K01744	1
ALELMGHK	K01744	1
ALELMGHQK	K01744	1
ALELMGYEK	K01744	1
ALELMKDLGISG	K11189	1
ALELNLK	K06207	1
ALELNPEDADAYNNR	NA	NA
ALELPEFPK	K03703	1
ALELPEHLFGEIIQPGTIR	K00848	1
ALELPFEENDAMQYAAIR	K01810	1
ALELPGFAEDAPGKEVTVGFGR	K05601	1
ALELPYEANAALQYAAVR	K01810	1
ALELQAPGVMARK	K02111	1
ALELSDETEDVVTFVEEVIK	K07030	1
ALELSPDEKNTLATLR	NA	NA
ALELSSMGIR	K01914	1
ALELSSMGIRVSPESLDR	K01914	1
ALELVTR	K00962	1
ALELYMDGYINKLSIEPISYIGSR	NA	NA
ALEMAGLQPVSSDIEVPESLKESDPLMAEVLDIQSK	K10117	1
ALEMAGLQPVSSNIEVPDSLK	K10117	2
ALEMAGLQPVSSNIEVPDSLK	K02027	2
ALEMAGLQPVSSNIEVPDSLKEADPLMADVLEIQSQAK	NA	NA
ALEMAGLQPVSSNIEVPDSLKESDPLMAEVLDIQSK	K10117	1
ALEMAGLQPVSSNIEVPDSLKESDPLMAEVLEIQSK	K02027	1
ALEMAGLQPVSSNIEVPESLKESDPLMAEVLDIQSK	K10117	1
ALEMAGLQPVSSNIEVPQSLKDSDPLMADVLEIQSK	NA	NA
ALEMAGVPAVIFGK	K01814	1
ALEMALSDNPTVK	NA	NA
ALEMANITR	NA	NA
ALEMAPLEANAGEQK	K03737	1
ALEMAPLEANTEEQK	K03737	1
ALEMAQNSQR	K00262	1
ALEMATEHLEER	NA	NA
ALEMATTHLEER	NA	NA
ALEMATTNIEAR	NA	NA
ALEMIDMHGGDLFSED	K03569	1
ALEMIDMHGGDLFSEE	K03569	1
ALEMIGVGYR	K02933	1
ALEMKEEDVVFALDAIQD	NA	NA
ALEMKPLEASLSEQANYDFAETLPVKEEVIAK	K03737	1
ALEMKPLETQEAEVANWDFAMDEVAHK	K03737	1
ALEMKPQESQAAQQPVFDYMVAK	NA	NA
ALEMKPQESQAEQQAVFDYMVAKVAPK	NA	NA
ALEMLDKAK	K00927	1
ALEMLHNHEIDMVVNIPK	NA	NA
ALEMLNVAIQK	NA	NA
ALEMLNVAIQKNPNDANLYNVMGR	NA	NA
ALEMLVAAAENADAMIAK	NA	NA
ALEMLVK	K21584	1
ALEMSCLPAPDCDAVCEEGGVPRGDGTQACDCNPPDTCVNPDK	NA	NA
ALEMTGLQPVSDNLEIPDTLSESDPLMAQALEIQGK	NA	NA
ALEMTGLQPVSDNLEVPDTLSESDPLMAQALEIQGK	NA	NA
ALEMTGLQPVSSQITIPDSLK	NA	NA
ALEMTHELLGK	NA	NA
ALEMTIEELDLSVR	K03040	1
ALEMTNEVAR	NA	NA
ALEMVDINEK	NA	NA
ALEMVDINEKLDEEPLADYLFK	NA	NA
ALEMVDINEKLDQEPLADYLFK	NA	NA
ALEMVENCAK	NA	NA
ALEMVNER	NA	NA
ALEMVPVKEELK	NA	NA
ALEMVRK	NA	NA
ALEMYFEHMEENTADEDDEYTQCGEIE	NA	NA
ALENAAELLEK	K01805	1
ALENAAELLEKSPIK	K01805	1
ALENACK	NA	NA
ALENADDAAEEN	K03527	2
ALENADDAAEEN	K02945	2
ALENAGYNVYPVQSMTR	K02230	1
ALENALLEFPGCAMVISHDR	NA	NA
ALENALLEFPGCAMVISHDRWFLDR	NA	NA
ALENATGQKRAR	K03046	1
ALENATNPDVK	K07803	1
ALENAYKTATGETVNFK	NA	NA
ALENEEPVEE	K03527	2
ALENEEPVEE	K02945	2
ALENEPDIK	NA	NA
ALENESFGK	K01809	1
ALENESFGKNESFYILK	K01809	1
ALENGDSFGNAK	NA	NA
ALENGDTSALPR	NA	NA
ALENGEQVK	K04764	1
ALENGMVDPAENVPK	NA	NA
ALENIEGDFSDLNVALK	K02864	1
ALENIEGVK	K02810	3
ALENIEGVK	K02808	3
ALENIEGVK	K02809	3
ALENIMPSLEVK	K02992	1
ALENITPQVEVK	K02992	1
ALENLEGDYSELYPALK	NA	NA
ALENLGKEEK	K10709	1
ALENMGIELRK	K01890	1
ALENNTVQIAINEVLQAR	NA	NA
ALENPDMVAIAK	K07030	1
ALENPDRPFVAVLGGAK	K00927	1
ALENPERPFVAVLGGAK	K00927	1
ALENPEVK	NA	NA
ALENPTDEEATK	K02358	1
ALENPVSEEVLEAINGEGYAAPVTGLIPGTDYK	NA	NA
ALENQCYVAGVNR	K13566	1
ALENQCYVIGVNR	K13566	1
ALENQEAEEN	K02945	2
ALENQEAEEN	K03527	2
ALENRPVQNVSTALQGTMPGVQVTSGGGRPGQDGGTIR	K21573	1
ALENVEGDFSPLQVAMK	K02864	1
ALENVGGDFSPLHSALK	K02864	1
ALENVGGDFSPLQVALK	K02864	1
ALENVMPLLELK	K02992	1
ALENVTPQLEVK	K02992	1
ALENVTPQVEVK	K02992	1
ALENVYNER	NA	NA
ALENYAIIGDHDEGTLK	NA	NA
ALENYAIIGDHDEGTPR	K09067	1
ALENYANK	NA	NA
ALENYANKLAEQGK	NA	NA
ALENYAVLGDGQYGCPR	NA	NA
ALEPAAEEAAEEE	K03527	2
ALEPAAEEAAEEE	K02945	2
ALEPAIGLK	K07309	2
ALEPAIGLK	K07306	2
ALEPAIVGEEHYR	K02112	1
ALEPAIVGEEHYRVATGIQELLQNYK	K02112	1
ALEPAKPVPDQTALVEDR	NA	NA
ALEPAWITSNQIEAAR	K02878	1
ALEPDANAFCAR	NA	NA
ALEPDANAFCER	K11358	1
ALEPDAQAFAEAAK	K11358	1
ALEPDCPYLQANAGDGSYLISSTK	NA	NA
ALEPDQELLEK	K06023	1
ALEPDTVEETEE	K02945	2
ALEPDTVEETEE	K03527	2
ALEPETEAAETTEE	K02945	2
ALEPETEAAETTEE	K03527	2
ALEPFVER	K04079	1
ALEPGKEVLPGDYWTGAAK	K01507	1
ALEPGKEVLPGDYWTGAAKAEEEIVAAR	K01507	1
ALEPGKEVLPGDYWTGADAAEK	K01507	1
ALEPGKEVLPGDYWTGADAAEKEIIAAR	K01507	1
ALEPGKEVMPGDYWADAAAAEK	NA	NA
ALEPGKEVMPGDYWTGAAK	K01507	1
ALEPGQVLLLENLR	K00927	1
ALEPGSNQGLNK	NA	NA
ALEPLIPSEEEFPYTIR	K00962	1
ALEPMIPSLEEFPYTIR	K00962	1
ALEPNEPLESGTVPYI	NA	NA
ALEPQLQEWR	NA	NA
ALEPQLQQWR	NA	NA
ALEPQNTAEKAEEAQEATEE	NA	NA
ALEPSEPLESGTVPYI	NA	NA
ALEPSNTAVDKK	NA	NA
ALEPTFGGINLEDIK	K00029	1
ALEPTYFDK	NA	NA
ALEPVIPSVDDFPYAIR	NA	NA
ALEPVIPSVDEFPYAIR	K00962	1
ALEPVIPSVEDFPYAIR	K00962	1
ALEPVLPSEDEFPYAIR	K00962	1
ALEQAADAEDDFEDEQETSSQPEKK	NA	NA
ALEQAIQK	NA	NA
ALEQAKRGR	K00962	1
ALEQATCGAPR	NA	NA
ALEQELDLPVK	NA	NA
ALEQIDENRYDSILTR	NA	NA
ALEQLAAGNLALQR	NA	NA
ALEQLGVDVIEAGFPVSSPGDFK	K01649	1
ALEQNLGSGELTVAIEKLDAK	NA	NA
ALEQNLTPIVVVNK	K06207	1
ALEQNQDLMYGKK	NA	NA
ALEQPEEASEETDAE	K03527	2
ALEQPEEASEETDAE	K02945	2
ALEQPPLPDMK	NA	NA
ALEQQPDLIIPLAVVHLIPIALTLGGGIAIIRGHQK	NA	NA
ALEQSFLDAR	NA	NA
ALEQSLKEEGFR	K00600	1
ALEQSPDAIVVDAGSTDAGPHK	NA	NA
ALEQTPPELGADIAVR	K03569	1
ALEQVGMGAFAR	NA	NA
ALEQVLPSLEEFPYAIR	K00962	1
ALEQVMNDIEK	K03553	1
ALEQVSQEK	NA	NA
ALEQYQAR	K16089	1
ALEREALESDIQR	NA	NA
ALERGEGQPGDIETLEQLCR	K00335	1
ALERIPADIR	NA	NA
ALERMGVDEK	NA	NA
ALERVEEITGK	K01784	1
ALERVEKADADLVK	K02864	1
ALESAAALLDESPYKK	K01805	1
ALESAAALLEESPYKK	K01805	1
ALESAAALLNESPYCK	K01805	1
ALESAAALLNESPYKK	K01805	1
ALESAANLLNESPYQK	K01805	1
ALESADNLHIEESESNVSSDTPNMDGSDSEANVNDNDEGSFSTK	NA	NA
ALESAIANAEHNDGADIDTLVVTK	K02890	1
ALESAILPEGEEEAIPSR	NA	NA
ALESAVADMTQIAGQKPVITK	K02931	1
ALESAVKDLETIAGQK	K02931	1
ALESAVKDMEIITGQK	NA	NA
ALESAVKDMETVTGQK	NA	NA
ALESAWITGR	K02878	1
ALESAYQK	K03545	1
ALESDAEQMAK	K00602	1
ALESDANAFCER	NA	NA
ALESDEIR	K01687	2
ALESDEIR	K02470	2
ALESDSADSPDAQCVLELLAACDSYFPDPVR	K02358	1
ALESDSKDPDAPEYACIK	K02358	1
ALESEEIR	K02470	1
ALESFEK	K00849	1
ALESFEKAADGQATK	NA	NA
ALESFTQPFGFR	NA	NA
ALESFVDDMSNWYVR	K01870	1
ALESGAIANPDEK	K01810	1
ALESGAIANPDEKR	K01810	1
ALESGDPEEIRAAK	NA	NA
ALESGDTSSLPR	NA	NA
ALESGELVTGTITGK	K02945	1
ALESGVNQLADTVK	K04077	1
ALESGVNQLADTVR	K04077	1
ALESIEGDFSPLYDSLK	K02864	1
ALESIEGDFSPLYGSLK	K02864	1
ALESLDGDYSELYPALK	K02864	1
ALESLDRTEPGYIKK	NA	NA
ALESLEEDFSPLYDSLK	K02864	1
ALESLEEDFSPLYGSLK	K02864	1
ALESLEEDYSPLYDCMK	K02864	1
ALESLEEDYSPLYDSMK	K02864	1
ALESLEEDYSPLYGCMK	K02864	1
ALESLEEDYSPLYNCLK	K02864	1
ALESLEGDFSPLYDSLK	K02864	1
ALESPVR	K04077	1
ALESQMPK	NA	NA
ALESRPVSQVGQALQGTVPGLNLSTADLGGQLGQSMK	NA	NA
ALESRPVSSVSAAIAGQMPGVTAIQSSGAPGGQAADITIR	K21573	1
ALESSIATVDELAGIEK	NA	NA
ALESTSKDPDAPEYACIK	K02358	1
ALESTSKDPDAPEYK	K02358	1
ALESTSTDPDAPEYK	K02358	1
ALESTSTDPEAPEYACIK	K02358	1
ALESTSTDPNAPEYACIK	K02358	1
ALESTSTDPNAPEYK	K02358	1
ALESTWITGR	K02878	1
ALESVSFAAK	NA	NA
ALESYLPEDMDYGTVTANVPGMWNMNNVANGGFYIHSTASGNPWK	NA	NA
ALETAEADQDEE	K03527	2
ALETAEADQDEE	K02945	2
ALETAIKDMEIITGQK	K02931	1
ALETAKSFISR	NA	NA
ALETALKEEGFR	K00600	1
ALETALMQIEK	K03553	1
ALETDSELTKPAE	NA	NA
ALETEAPAEEAAKE	K02945	2
ALETEAPAEEAAKE	K03527	2
ALETEGYVVK	NA	NA
ALETFLASYR	K01118	1
ALETGELVTGTVTGK	K02945	1
ALETGLYALR	NA	NA
ALETGSKASLPGWLQTLK	NA	NA
ALETGVNKLADTVR	K04077	1
ALETGYIKEEDVPMLHEWR	K00762	1
ALETIPYAQLAAAYNK	K03929	1
ALETLDGNYEELYPALK	NA	NA
ALETLIALYHGNGQSTQTHTNGSAAAEHWVTALEKAVVR	NA	NA
ALETLPLPPR	NA	NA
ALETPTAAEEVVK	NA	NA
ALETPYEENPALLYAAVR	K01810	1
ALETPYEENPALLYASIR	K01810	1
ALETSSDSDPMRALQGK	NA	NA
ALETTAEQLIPLIR	NA	NA
ALETVDECVGK	K15633	1
ALETVK	K01662	16
ALETVK	K02967	16
ALETVK	K14647	16
ALETVK	K01870	16
ALETVK	K07702	16
ALETVK	K01874	16
ALETVK	K03555	16
ALETVK	K05515	16
ALETVK	K06888	16
ALETVK	K09798	16
ALETVK	K04763	16
ALETVK	K00554	16
ALETVK	K01869	16
ALETVK	K00563	16
ALETVK	K01572	16
ALETVK	K01872	16
ALETVKNEAVLYYK	NA	NA
ALETVNAEAPALK	NA	NA
ALETVVAEVPETEGK	NA	NA
ALETYADQQR	K00688	1
ALEVAAAGGHNVIMIGSPGSGKTMLAR	NA	NA
ALEVAAAGSHNVLLIGPPGSGK	NA	NA
ALEVADKANPDMAPMVEGIELTLK	K03687	1
ALEVADKANPDMASMVEGIELTLK	K03687	1
ALEVADKANPDNAAMIEGIELTLK	K03687	1
ALEVADKDNDAMAAMVEGIELTR	K03687	1
ALEVAGIYENTMIVLTSDNGPVVDDGYADRAVELLGNHRPWGDFR	NA	NA
ALEVCCADIQSVR	NA	NA
ALEVDLAIIDKR	K00948	1
ALEVFENYR	K00928	1
ALEVGVNTLADTVK	K04077	1
ALEVICYQFGR	NA	NA
ALEVIFK	K04072	1
ALEVLCAQPSDK	K02121	1
ALEVLDKGESFPKAPEQPIEPK	NA	NA
ALEVLDYSLK	NA	NA
ALEVLGAVDTAVYSRMFR	K02343	1
ALEVLNALAPI	NA	NA
ALEVLQSIDIIEEMIAK	K14090	1
ALEVMLNGESIPGYK	NA	NA
ALEVNPESVESMSALGR	NA	NA
ALEVNPNYGNAYLLIGK	NA	NA
ALEVPLR	K04077	1
ALEVRPGDDDTKEFIDR	NA	NA
ALEVRPGDDDTKEFIER	NA	NA
ALEVSQLENANGWALVTEKVPGTTLAEK	NA	NA
ALEVTANKSETQYNIAK	NA	NA
ALEVTIKEPTAGTLDAK	NA	NA
ALEVTIKEPTAGTLDAKK	NA	NA
ALEVTKNEEENPVR	K03687	1
ALEVVADSLR	K02986	1
ALEVVGAK	K02992	1
ALEVVGSVENR	K01207	1
ALEVVHVFGNMADMPR	NA	NA
ALEVYFPLEILQYQVK	K02996	1
ALEVYLK	NA	NA
ALEWEILK	K07224	1
ALEWGDLDELK	K07307	1
ALEWGDLDELKK	K07307	1
ALEWIGTLPK	NA	NA
ALEWMSEPTKVK	NA	NA
ALEYAEK	K01784	3
ALEYAEK	K03529	3
ALEYAEK	K21572	3
ALEYAENVINSDYK	K21572	1
ALEYAGNDPDAPELK	K02358	1
ALEYAGNDPEAPELK	K02358	1
ALEYCEADDGVAK	NA	NA
ALEYDPNR	K02886	1
ALEYFNEGR	K03147	1
ALEYFNK	NA	NA
ALEYGAEGVGLFR	K08483	1
ALEYGMPPTSGIGIGIDR	K04567	1
ALEYLEIAR	NA	NA
ALEYLEK	K03278	4
ALEYLEK	K04094	4
ALEYLEK	K19088	4
ALEYLEK	K02316	4
ALEYTGYVAHVCDMK	K00975	1
ALEYVQNGGTDPK	K02358	1
ALEYVQNGGTNPK	K02358	1
ALFAAIEDSYKR	K06959	1
ALFADALK	K00927	1
ALFADAVKNAK	K00927	1
ALFADVNPIPVK	K01714	1
ALFAEIQEK	K22607	1
ALFAETIANPALTVLDIEK	NA	NA
ALFAKNEEDAK	NA	NA
ALFALEMEEESKDE	NA	NA
ALFALSYENPR	K01183	1
ALFANGTPVTVEARTDGVAGALVK	NA	NA
ALFANHVNYIVSR	NA	NA
ALFASGSPFAPVDFNGK	K00029	1
ALFASGSPFDPVEYEGK	NA	NA
ALFASTFPMDLRPQGQDIIR	K01873	1
ALFATGNFEDVR	K07277	1
ALFAVAENYPDLKANK	NA	NA
ALFAYNGNK	NA	NA
ALFAYQWAHPGK	K00700	1
ALFAYVDEEQAAASPSANK	NA	NA
ALFCEVNPIPVK	K01714	1
ALFCEVNPIPVR	K01714	1
ALFCPNGTWLPDEMSEAPR	K10117	1
ALFCPNGTWLPGEMAEAPR	NA	NA
ALFDAMDEFEK	K01714	1
ALFDAMKDALDGK	K04079	1
ALFDDTSLEFNTVDGK	NA	NA
ALFDGVGR	K21572	1
ALFDKLL	NA	NA
ALFDNQSEIAAAHAK	NA	NA
ALFDPSLAEANR	NA	NA
ALFDQLASR	NA	NA
ALFDRVETL	K06972	1
ALFDVFK	NA	NA
ALFDVLDSDVPGLPQSER	NA	NA
ALFDVLDTNVPGLPQAER	NA	NA
ALFDVQCFDLNAIK	NA	NA
ALFDVSAETIK	NA	NA
ALFEAIAADAR	K03043	1
ALFEALALDEK	K00975	1
ALFEAMAPVGVTFTNFGR	K03340	1
ALFEDRLGK	NA	NA
ALFEDTYPNVK	NA	NA
ALFEDVNIK	NA	NA
ALFEGLGR	NA	NA
ALFEGTMK	NA	NA
ALFEGVLKR	NA	NA
ALFEGVMK	NA	NA
ALFEGVMKR	NA	NA
ALFEGYER	NA	NA
ALFEKNQAAADAR	NA	NA
ALFEKNQEAAEAR	NA	NA
ALFELAGAEVTQGDKYPAWQMK	NA	NA
ALFENDRIK	K02879	1
ALFENYEGR	NA	NA
ALFENYER	NA	NA
ALFEQAMPYFEK	NA	NA
ALFEQANEILGFR	NA	NA
ALFEQLVAAK	NA	NA
ALFESYDR	NA	NA
ALFESYDRR	NA	NA
ALFESYER	NA	NA
ALFESYERR	NA	NA
ALFESYERRIDQINAELK	NA	NA
ALFETCQADDEGVVTSASSSAEK	NA	NA
ALFEVFK	NA	NA
ALFEYVDTKYPEVPEAIR	K02111	1
ALFFIVCLCFAINMMAQTK	K21573	1
ALFFMLKNCYNSAR	NA	NA
ALFFVGDHER	NA	NA
ALFGADPIDSGDIYINGK	K10441	1
ALFGADPK	K10441	1
ALFGADPKDSGEVYVNGK	K10441	1
ALFGADPKDSGEVYVNGKK	K10441	1
ALFGASYFR	K10441	1
ALFGDDGSETGILTGNAHFEGANK	NA	NA
ALFGETISNPSIDVLDIEK	NA	NA
ALFGETISNPSLDILDIEK	NA	NA
ALFGETISNPSLDVLDIEK	NA	NA
ALFGETISNPSLDVLDIEKFAR	NA	NA
ALFGETISNPSLEVLDIEK	NA	NA
ALFGETISNPSLEVLDIEKFAR	NA	NA
ALFGETISNPTLEVLDIEK	NA	NA
ALFGETLSNPGMQVLDIEK	NA	NA
ALFGETNPQGK	K05349	1
ALFGETVSNPSLEVLDIEK	NA	NA
ALFGEVAEK	K02879	1
ALFGEYLINAQGEDVVAGVR	NA	NA
ALFGGEGFIMQK	NA	NA
ALFGGGAAEQR	K02015	1
ALFGGGASGEMPTTELSETDLADGAIDIMSALVLTGLCSSK	K01866	1
ALFGGSGSSEHMPSTELTDDDFNDGKIDTLTLLVR	K01866	1
ALFGISTR	NA	NA
ALFGKEPAVTAIHAGLECGIIGTNYPK	NA	NA
ALFGSGTEVR	K01889	1
ALFGSVERFMGILIEHFAGK	K01868	1
ALFGSYGWGDGEWMR	NA	NA
ALFGTLGMIANFWAIDR	NA	NA
ALFGTTIGIEGALVPLVIGTAPFVAR	K02072	1
ALFHFDLAR	NA	NA
ALFHFSYQR	K03977	1
ALFIAGPSEKGK	NA	NA
ALFIALAIAALLLFVSNYLSLVLAKLLAGLAHPFILK	NA	NA
ALFIAMMGYMAYFNVAESQEVIR	NA	NA
ALFIDDLCVDKQTR	NA	NA
ALFIDRDGTVIAEPPADYQVDSLEK	K01089	1
ALFIETLGNPNSDVVDVEK	K01740	1
ALFIETLGNPNSDVVDVEKYAK	K01740	1
ALFILNADTPEGIDLSQSAK	NA	NA
ALFIPNGNWMEGEMADAPR	K10117	1
ALFIQPHPDDNEIGAGGTMAYLLSR	NA	NA
ALFISCSDSR	K01673	1
ALFITNPSNPPSYALSPETAAR	NA	NA
ALFITNPSNPPSYALSR	NA	NA
ALFIVAALLLIVPETISDIAGLAILFALIFVQLKR	NA	NA
ALFIVDPR	K02967	1
ALFKEPNDK	K10001	1
ALFLAIEIILVVTPLGYIPIGPLNATTMHIPVIIAGIMLGKK	NA	NA
ALFLCVKYLVSAAVVAVVVGPLLVTLFTSVK	NA	NA
ALFLDTPEPR	NA	NA
ALFLEYFK	K01872	1
ALFLEYFKK	K01872	1
ALFLLDKDLK	NA	NA
ALFLNDANMAHYIIDYK	K01256	1
ALFLPIVDKK	NA	NA
ALFLPLADKK	NA	NA
ALFLSDKGYK	NA	NA
ALFLSFVQGKK	NA	NA
ALFLVIAIGLIWPGVMVPLISLAVFLLFWLPARAK	NA	NA
ALFMAFVLVSTNLPDFLGFAER	NA	NA
ALFMGGSDGGSIPTTEVASADLENMDILSALVTTKLTPSR	K01866	1
ALFMPNGDWVVNEMADTTPEDYHWGLLPLPALEK	K17315	1
ALFMPNGDWVVNEMADTTPEDYHWGLLPLPALEKDGER	K17315	1
ALFMPNGNWVIGEMADAPR	K10117	2
ALFMPNGNWVIGEMADAPR	K15770	2
ALFMPNGNWVIGEMAEAPR	K15770	1
ALFMPNGNWVIGEMEDAPR	K10117	1
ALFMPNGNWVIGEMEDAPRADGFEWGFTALPAVK	K10117	1
ALFMPNGNWVIGEMGDAPR	NA	NA
ALFMPNGSWVVAEMEETTPK	K10117	1
ALFMPNGSWVVGEMEK	NA	NA
ALFMPNGTWIVGEMADAPR	K15770	1
ALFMPNGTWIVGEMADSPR	NA	NA
ALFMPNGTWIVGEMAEAPR	K15770	3
ALFMPNGTWIVGEMAEAPR	K05813	3
ALFMPNGTWIVGEMAEAPR	K17315	3
ALFMPNGTWIVGEMANAPR	NA	NA
ALFMPNGTWIVGEMGEAPR	K15770	2
ALFMPNGTWIVGEMGEAPR	K02027	2
ALFNAADVDYVSCSPYRVPLAR	K01006	1
ALFNAIANNSIDDLVK	NA	NA
ALFNFTDVK	NA	NA
ALFNFTDVKK	NA	NA
ALFNLLSEEEHQR	K03781	1
ALFNNAILGLYILIVVQLVVAVLLFSYMTIFAHGLGLPRK	NA	NA
ALFNNAPDLAGTIR	K01872	1
ALFNNAPDLAGTIRK	K01872	1
ALFNNAPDLGIAIR	K01872	1
ALFNNAPDLGVAIR	K01872	1
ALFNNAPDLGVAIRK	K01872	1
ALFNNAPDLK	K01872	1
ALFNNAPDLR	K01872	1
ALFNNAPDLSAAIR	K01872	1
ALFNNAPDLSGAIR	K01872	1
ALFNNAPDLSVAIR	K01872	1
ALFNNTPDLGIAIR	K01872	1
ALFNPGSDYDIVLR	NA	NA
ALFNQVVENGDDYK	NA	NA
ALFNSPDNEAFYGLGQHQSEELNMK	K01811	1
ALFNVIPER	NA	NA
ALFNYVK	K01582	1
ALFPDSSLADMYDPLTMPTELR	NA	NA
ALFPDTELSAEENVVNSLAAGFYREHGVR	K08303	1
ALFPGIQGGPLMHVIAAK	K00600	1
ALFPGIQGGPLMHVIAGK	K00600	1
ALFPIPTQYVATVGQNPGY	NA	NA
ALFPLLNLVYPSVNEEIQQGLANVAR	NA	NA
ALFPLSINVAAVLSR	K12527	1
ALFPNFMFLDTPFNKNEK	NA	NA
ALFPNFMFLDTPYNKNEK	NA	NA
ALFPNIAFYSVR	K07095	1
ALFPNPDHELLPGAYVR	K03585	1
ALFPNPDRELLSGSIGNVILQNPK	NA	NA
ALFPNTYGEK	K00895	1
ALFPNTYGK	K00895	1
ALFPNTYGKK	K00895	1
ALFPNTYGLPEITFEK	NA	NA
ALFPNTYGMPLVEFVPTDVKK	NA	NA
ALFPNTYGMPVITFEAGEAK	NA	NA
ALFPNTYGMPVITFEAGEKK	NA	NA
ALFPVITAALVLSWIVSVMVAPLFGYYLIKPKIK	NA	NA
ALFQGQSTSPLIIGGR	NA	NA
ALFQLDPERAHEVTFQQLR	K00254	1
ALFQLQTMLSK	NA	NA
ALFQLQTTLSK	NA	NA
ALFQLQTTLSKIDEIK	NA	NA
ALFQTGKYPTETGCFR	NA	NA
ALFSAIPIPDPTIRR	K02032	1
ALFSAIPIPDPTVKR	K02032	2
ALFSAIPIPDPTVKR	K10823	2
ALFSAIPVPDPTVK	K10823	1
ALFSGLLGSTADK	NA	NA
ALFSLKPELK	K01809	1
ALFSMDFK	K21573	1
ALFSNEDNEDVEK	NA	NA
ALFSNPVEAQDAFDAR	NA	NA
ALFSVSPADGSYK	NA	NA
ALFSVYGGILSK	NA	NA
ALFTALVDEK	NA	NA
ALFTDSVIRR	NA	NA
ALFTFADSR	NA	NA
ALFTGILSSR	K11632	2
ALFTGILSSR	K11636	2
ALFTGVCQNVNVPVQSFANR	K01267	1
ALFTISPADGSYK	NA	NA
ALFTQHYLNPAR	K02230	1
ALFTTDDPFTELGLTGVQVVAAPISTMVK	NA	NA
ALFTVGTTLFHR	NA	NA
ALFVENPEPTSAFGTK	NA	NA
ALFVGMEQAVR	K03474	1
ALFVINPSNPPSYELNK	NA	NA
ALFVLPGANK	K02926	1
ALFVLPSSDKNVYLSAR	K02926	1
ALFVLQK	NA	NA
ALFVNPGKDWEK	NA	NA
ALFVNVLR	NA	NA
ALFVPGEVPVVR	K03575	1
ALFVVAGAPACMDDLK	K01847	1
ALFVVAMAPLLSGFIGLLGDSDLIAIISVATLIIGIIIGIGLIVAVQK	NA	NA
ALFVVDPK	K02967	1
ALFWQATPGCYAIR	NA	NA
ALFWQATPGCYAVR	NA	NA
ALFYDAAYDGGKIASLNEAGFNYQFSGVR	NA	NA
ALFYGGR	K21572	1
ALFYLSHTITR	NA	NA
ALFYNKDILDEAGAAVPTTWAELQDAAK	K02027	1
ALFYNKDILDEAGASVPTTWAEVQETAQK	K02027	1
ALFYNKDILEEAGATVPTTWAEVQDAAK	K02027	1
ALFYSGCGGGLR	K21572	1
ALFYSGCGGGLRK	K21572	1
ALFYSTFPIR	NA	NA
ALFYSTFPVR	NA	NA
ALFYTQGKDETLDELQSSR	K01537	1
ALFYTTGR	K21572	1
ALFYYHAMDLFR	NA	NA
ALGAALA	NA	NA
ALGAALAK	NA	NA
ALGAALGVPVYDRELLEEAAR	NA	NA
ALGAALTPQIVDSLEDRFDK	NA	NA
ALGAALV	NA	NA
ALGAAPGAACGK	NA	NA
ALGAAWYLPEER	K03798	1
ALGADAQLSKPEIGNLVHIVDDLLQ	NA	NA
ALGADAQLSKPEIGNLVHIVDELLQ	NA	NA
ALGADEVVNSR	K13979	1
ALGADIYMR	NA	NA
ALGAEDMLEEAMKLIPK	K01960	1
ALGAEGIGLCR	NA	NA
ALGAEGIIEYPLNK	K00765	1
ALGAEGILVLPIEK	K00765	1
ALGAELVLTPGADGMK	NA	NA
ALGAEPVIYPYR	K03389	1
ALGAEPVIYPYRNECCGGYISLK	K03389	1
ALGAEPVLYPYR	NA	NA
ALGAEPVVYPYR	K03389	1
ALGAEPVVYPYRNECCGGYISLK	K03389	1
ALGAEVNIR	K00790	1
ALGAEVVLTDGR	K01738	1
ALGAFQNTQFQLADMATK	NA	NA
ALGAGASAVMLGNLLAGTEECPGETIIYQGK	K00088	1
ALGAGAVINATGAHTLR	K00821	1
ALGAGLPDQWNDANYGR	NA	NA
ALGAGVIASQDSK	K21449	1
ALGAHGFTVEHDLPR	K03385	1
ALGAIVLMLVLIIFGKVNIGLAALSCAAILLFFR	NA	NA
ALGAIYGGADGFGGGAGSGPSSPQLSR	NA	NA
ALGALDTMNTEGLLLK	NA	NA
ALGALLR	NA	NA
ALGAMNTAQPLPGSLDFMQCK	NA	NA
ALGANLILTPGTEGMK	NA	NA
ALGANLVLTEGAK	K01738	1
ALGANSDIEADIVELPYEK	K20074	1
ALGAPFAENN	K02931	1
ALGAPFAN	K02931	1
ALGAPFATENN	K02931	1
ALGAPVGR	NA	NA
ALGAQIEGIETGLSNLANGAVK	NA	NA
ALGAQLVLTPGSK	NA	NA
ALGASDLLEDAMALIPK	NA	NA
ALGASPGAA	NA	NA
ALGASPGAAAGK	NA	NA
ALGASPGAACGK	NA	NA
ALGASPGAASGK	NA	NA
ALGASQDPALETERLLSTPR	K14441	1
ALGASSILVLPIEK	K00765	1
ALGATLAAS	NA	NA
ALGATLPEQK	K00926	1
ALGATLVLTPGSEGMK	K01738	1
ALGATPVVYPMR	K03389	1
ALGATYIEGLFEGVEK	K01686	1
ALGAVDKAATEVCR	K01915	1
ALGAVTIATNMAGR	K03070	1
ALGAWDVQK	NA	NA
ALGCDDVVVK	NA	NA
ALGCFFDDKGR	NA	NA
ALGCGAVMSGLRR	K03177	1
ALGCGEVDPAVYIPK	NA	NA
ALGCGVPVGAFVLNEK	K00821	1
ALGCHNIDR	K01489	1
ALGCNYVIPVVMK	NA	NA
ALGCSSVLIGHCEER	NA	NA
ALGCSSVLIGHCEERR	NA	NA
ALGCSTSTINK	NA	NA
ALGDADIVYMTR	K00609	1
ALGDALGCEVVEISALK	K04759	1
ALGDAVPALK	NA	NA
ALGDDASYYKGETSDSPDLTDTSTENIKK	NA	NA
ALGDDASYYQGETSDSPDLTDTSTENIKK	NA	NA
ALGDEEFAACVNAGGR	NA	NA
ALGDEEPITCRPADLIPDELDTLR	K01960	1
ALGDEEPITCRPADLIPDELDTLRK	K01960	1
ALGDEYLVTEEGLSGR	K00845	1
ALGDGMAIIPADGK	K02756	3
ALGDGMAIIPADGK	K02755	3
ALGDGMAIIPADGK	K02757	3
ALGDIFNMLHNGIVVETGNEVADSILGK	NA	NA
ALGDIFNTLHYGIGVETGNEVADSILGK	NA	NA
ALGDIFNTLHYGISVETGNEVADSILGK	NA	NA
ALGDIVMIER	K11693	1
ALGDLLK	NA	NA
ALGDMIATR	NA	NA
ALGDNFGAAK	NA	NA
ALGDNFGAAKLPTIDVNGEAK	NA	NA
ALGDNYAAAQLPK	K15770	1
ALGDNYVSDSR	NA	NA
ALGDQEFEITK	K01652	1
ALGDRLQFVGDDLFVTNPVR	NA	NA
ALGDRVQLVGDDLFVTNTER	K01689	1
ALGDRVQLVGDDLFVTNVER	K01689	1
ALGDSIFHFHAK	NA	NA
ALGDTITPLVILAISVILNIAGDLFFVVVLK	NA	NA
ALGEADWETITK	NA	NA
ALGEATSTLR	NA	NA
ALGECDLEIVSQPEINVTQMEPGK	K03545	1
ALGECTIYDR	K00018	1
ALGECTIYDRTAPEEVLER	K00018	1
ALGEDNYSTNR	NA	NA
ALGEEAGTTICCTR	NA	NA
ALGEEVEVSK	K07566	1
ALGEEVLDGILDK	K03218	1
ALGEEYLVTEEGLSGR	NA	NA
ALGEGAILLPGALELCRR	K01560	1
ALGEGVGIQPTDSEVVAPVSGVLQTVAETGHAFGIK	K02755	3
ALGEGVGIQPTDSEVVAPVSGVLQTVAETGHAFGIK	K02757	3
ALGEGVGIQPTDSEVVAPVSGVLQTVAETGHAFGIK	K02756	3
ALGEGVGIQPTGGTVYAPLAGVLSTVAETGHAFGIK	NA	NA
ALGEHDAVASTYGDQTK	NA	NA
ALGEIFIPALNAILPYAIAVMHVIR	NA	NA
ALGELCSAEIIAR	NA	NA
ALGELGDKVSPSEKSECEAK	K04043	1
ALGELGDTAANLLHAAEGENHEWTDMYVR	NA	NA
ALGELGNTEENLLAAAHGEHEEWTDMYER	NA	NA
ALGELILIDR	K00956	1
ALGELKEMAAK	K00656	1
ALGELTVYDR	NA	NA
ALGEMTYAQR	NA	NA
ALGEMTYGAAR	NA	NA
ALGENPDPIVAQKAESDFIANYGASFVER	NA	NA
ALGEPPACSGAPAIR	K00087	1
ALGEPPAIPGAPAIR	K00087	1
ALGEPPTCSVAPAIR	NA	NA
ALGEREEIQR	K18138	1
ALGERMLSMLSDSGEAQSQESIQDK	NA	NA
ALGESLSAVMFEGPGEELTR	K00645	1
ALGESLSSIMFEGPGEELTR	K00645	1
ALGETDGDMDAAVEFLR	K02357	1
ALGETDGNMDEAVEYLR	K02357	1
ALGETDGNMDEAVEYLRK	K02357	1
ALGETMVVLMVAGGAAIIPESFFD	NA	NA
ALGETMVVLMVAGGAAIVPESVFD	NA	NA
ALGEVGDKIDAADK	K04043	1
ALGEVGDKIDANEK	K04043	1
ALGEVGDKIDASAK	K04043	1
ALGFALLDASPSVKLATLALLSIILK	NA	NA
ALGFDAK	NA	NA
ALGFEDWLTNPDFNTADAR	K07749	1
ALGFELALQPVLVK	K03575	1
ALGFEVACVPD	NA	NA
ALGFGDASYR	K01880	1
ALGFGDDHYR	K01880	1
ALGFGSDDEILELLGETQLLTDTIAK	K03043	1
ALGFICAPVLFQR	K11358	1
ALGFIETK	K08700	1
ALGFNIETPVFDGAK	K03043	1
ALGFNNSLGGAR	NA	NA
ALGFNVATPIFQGANEHDIQDTLELANDYVNTEDFEEFREK	K03043	1
ALGFNVETPVFDGAK	K03043	1
ALGFPDLPPI	NA	NA
ALGFQDKDILVSTDLGEFK	NA	NA
ALGFSDFQIAR	NA	NA
ALGFSGTANYTDIAR	K09773	1
ALGFSSADSSSASKGESVSDTIR	K00609	1
ALGFTAMEIK	NA	NA
ALGFTDLSTDDFR	NA	NA
ALGFTTEAAHEQFGFLLDAFK	K01876	1
ALGFTTRALR	NA	NA
ALGFVLAFK	NA	NA
ALGGADAPITVYTR	K02040	1
ALGGADLQATR	NA	NA
ALGGADLQSTR	NA	NA
ALGGALAAV	NA	NA
ALGGASGGFTSAR	K00639	1
ALGGASGGYTAAR	K00639	1
ALGGASGGYTAGRK	K00639	1
ALGGASGGYTSGR	K00639	1
ALGGASGGYTSGRK	K00639	1
ALGGASGGYTTGR	K00639	1
ALGGASGGYVSGPK	K00639	1
ALGGAVVGIFKTGTTEFTK	NA	NA
ALGGCETGSAKITGAGK	NA	NA
ALGGDALPVCIAK	K01938	1
ALGGDIK	K02357	1
ALGGENDNTPVVK	NA	NA
ALGGENDNTQIVK	NA	NA
ALGGGFPIGGFWISDR	K00821	1
ALGGGMPIGAICATAEVAK	K00821	1
ALGGHIGNSLCEDDYLQYALDMIK	K00927	1
ALGGHIGNSLCEDDYLQYALDMLK	K00927	1
ALGGIDDEIPLLQPQIIEPVQELK	NA	NA
ALGGIPVALTNDANAAALGEMTYGVAR	NA	NA
ALGGKGVISVAANVVPR	NA	NA
ALGGLAVLGSER	K03070	1
ALGGLGASILAVLPELLIVVGIIAAIAALIGGIAWFISSRK	NA	NA
ALGGMAPDDIVNAVK	K00335	1
ALGGNANHGSVCER	K01870	1
ALGGQDPEFYNAGGVATPMPR	NA	NA
ALGGQVYNSVAD	NA	NA
ALGGSAITGIVDK	NA	NA
ALGGSIEIAK	K02357	1
ALGGSNGALNNQNSSVIDNTK	NA	NA
ALGGVATLLANILNVIPGLGLGDLITILLGGVIDVGKLIPTAYINAK	NA	NA
ALGGYGADKVYYCNHELLDVYTTDAYTK	NA	NA
ALGGYGADR	NA	NA
ALGGYGADRVYNIDSPLLK	NA	NA
ALGGYGADRVYNIDSPLLKDYTTDGYAK	NA	NA
ALGGYGADRVYYIDSPLLK	NA	NA
ALGHEGDLSVAQSTLGR	K00437	1
ALGHENIQMPLFIPEGLLQK	NA	NA
ALGHGIMVPVGPK	K02112	1
ALGIADIDISTQAGAK	NA	NA
ALGIADLTIADQEGAAK	NA	NA
ALGIALTPK	K02986	1
ALGIATKPVLIGPYTFLK	K00549	1
ALGIAVK	K01883	1
ALGIDAK	K01153	2
ALGIDAK	K00046	2
ALGIDALNISNIEGAQGAIQTIK	NA	NA
ALGIDALNISNIEGAQGAIQTIKDAINNVSSVR	NA	NA
ALGIDAR	K03784	1
ALGIDDELAHSSIR	K04487	1
ALGIDGINIGNQTDAAAAIDTIR	NA	NA
ALGIDGLDISNIEGAQGAIQTIK	NA	NA
ALGIDKADFAEYIAK	K01812	1
ALGIDLDEVK	NA	NA
ALGIDLEDVK	NA	NA
ALGIDLEDVKK	NA	NA
ALGIDLQEALKE	K03781	1
ALGIDNAYVDEK	K01258	1
ALGIDNPATYK	K01812	1
ALGIDPAKISK	K03781	1
ALGIDPVVLGVNK	K02986	1
ALGIDTEVNDIR	K01878	1
ALGIDTKPVFIGPYTFLK	K00549	1
ALGIDTLDISEQDGAAAAIETIRDAINTVSSVR	NA	NA
ALGIDTLSIADPEGASAAIQTIR	NA	NA
ALGIEGAVGLTHLITNR	NA	NA
ALGIELLR	K03694	1
ALGIENFIHVR	K01847	1
ALGIEPIENPNLTQFTDGAQVASYAR	K01181	1
ALGIGADWAANKDR	NA	NA
ALGIGLGR	K06133	2
ALGIGLGR	K02363	2
ALGIGSNQEIIDLFGEEPK	K03043	1
ALGIGTNAEIIDLFGEEPK	K03043	1
ALGIGTNAEIVDLFGEEPK	K03043	1
ALGIGTNPEIIELFGEEPK	K03043	1
ALGIGTNPEIVELFGEEPK	K03043	1
ALGIGVFTVDGK	NA	NA
ALGIGWNPADRYDR	NA	NA
ALGIILAGGNNNK	K00975	1
ALGIILAGGNNNR	K00975	1
ALGIILAGGNSNK	K00975	1
ALGIISEYVQTELSAPEK	NA	NA
ALGILGGELEDVMK	K03501	1
ALGILPAVK	NA	NA
ALGILPAVKR	NA	NA
ALGILVAIPSMMFYNGLGR	K03561	1
ALGILVSVIGVLFLLPYLQLQLTALGLIVEVTSLGAIPR	K03307	1
ALGIMADTR	NA	NA
ALGINQVR	K01478	1
ALGINTAYIKLFLIIISTLLVSVIVSLTGIIGFIGLVIPHISR	K02015	1
ALGIPHLMMK	NA	NA
ALGIPLYR	K01689	1
ALGIPVGCCADGPSGIR	K05349	1
ALGIPVVAIVDTNCDPDEIDYVIPGNDDAIR	K02967	1
ALGIQNIQILSGDKQSIVSNFAEK	K01534	1
ALGISAAALSLPATAQADLLSWFK	K07147	1
ALGISPAEMGYAK	K02986	2
ALGISPAEMGYAK	K02948	2
ALGISPAVMGYAK	K02986	1
ALGISPAVMGYAKK	K02986	1
ALGISPAVMGYGK	K02986	1
ALGISPAVMGYGKK	K02986	1
ALGISPAVMGYSK	K02986	1
ALGISPTVMGYSK	K02986	1
ALGITEEQAR	K01876	1
ALGITKEDIGK	K01870	1
ALGITKEDIGKK	K01870	1
ALGITSGELLLSNGQK	NA	NA
ALGITTKPVLIGPYTFLK	K00549	1
ALGKAKPAVTATFIK	NA	NA
ALGKDSVASGATAVDPATGATR	NA	NA
ALGKELAALA	NA	NA
ALGKPESEIAVFAK	NA	NA
ALGKPESLIK	NA	NA
ALGKSGCDPTEDLDYYDAEMENCTEEYCNFVMER	NA	NA
ALGKSIVVQGGTFYNNAVLK	NA	NA
ALGKVLPELNGK	NA	NA
ALGKVTLLTAEEEK	K03086	1
ALGLALGLPGHIVFR	K01951	1
ALGLALK	K10441	1
ALGLAQPLSSNILEFLK	NA	NA
ALGLCDREYPEAVFSTAYKDPTSFNETPSCQTTIFQYK	NA	NA
ALGLCPNQER	NA	NA
ALGLDFDTVKK	NA	NA
ALGLDLVEVAGNADPPVCR	K02520	1
ALGLEGK	K02926	1
ALGLEMFK	NA	NA
ALGLENEIEVLR	NA	NA
ALGLENEVEVLR	NA	NA
ALGLEPAYLGYDKK	K02986	1
ALGLEPSYLGYDKK	K02986	1
ALGLETAVVGLAK	K02986	1
ALGLEVVQR	K07010	1
ALGLFIDDIKK	NA	NA
ALGLGDHKYR	K01880	1
ALGLGLFIAMAWFVSEIFALKYALIIVSLIQILSIPLAK	NA	NA
ALGLGNSSMAVSK	NA	NA
ALGLGSLEGEAAADGSR	K01784	1
ALGLHDIAGTTTQSQTGK	NA	NA
ALGLHDIAGTTTQSQTGKK	NA	NA
ALGLHGIGSSVDQVDNESVR	NA	NA
ALGLHHIGDTVDQVDNESVR	NA	NA
ALGLHNIAGTTTQSQTGK	NA	NA
ALGLHNISGTTTQSQTGK	K02406	1
ALGLHNISGTTTQSQTGKK	K02406	1
ALGLHSISGTTSQSQTGK	NA	NA
ALGLIGK	NA	NA
ALGLIGKK	NA	NA
ALGLILAGGNNNR	K00975	1
ALGLKSDKNHTAEER	K12373	1
ALGLLADEDGEYSESETLDADLILVDEVSMLDIYLARNLFSSVR	K03581	1
ALGLLEGGGGHAA	NA	NA
ALGLLILTLGIVGIGLSDVIIWARSIPIIVISAIVLLLVINNR	K02847	1
ALGLLLLVFLKIFAWSLLLIVPGIIAMFR	NA	NA
ALGLLNESGQPTQR	NA	NA
ALGLLQESAPGGK	NA	NA
ALGLNDELAHSSIR	K04487	1
ALGLNPTITNYNFCTNGSHYAGEAGIK	NA	NA
ALGLNSSGDGEGAAGFKGLMK	NA	NA
ALGLPLTGNGR	K03568	1
ALGLPLYR	K01689	1
ALGLPSDQLHGYTPAPGLPQCR	NA	NA
ALGLQAAIR	NA	NA
ALGLQNLIALYR	NA	NA
ALGLQNLTALYR	NA	NA
ALGLSDGASGAWIGTSEFADAAGMAAAAQFGDGAITTFTLMKVVGR	NA	NA
ALGLSDKELK	NA	NA
ALGLSLLLAFISTALCLLLAFPLGIILKGTK	K11071	1
ALGLSSDEDILNYFGEDER	K03043	1
ALGLSSNEDILNYFGEDER	K03043	1
ALGLSTDEQIK	K03043	1
ALGLSTNEDILNFFGDDER	K03043	1
ALGLSVAEMESR	K03043	1
ALGLTPEDILAR	K03043	1
ALGLTVFPVDTVEQAR	NA	NA
ALGLTVNSVVITLYK	NA	NA
ALGLTVSAAEIQDILK	NA	NA
ALGLVATDTLR	K01714	1
ALGLWQGCEEDGVEYQR	NA	NA
ALGMAQPLSSNILEFLK	NA	NA
ALGMAVVGMGGGR	K00758	1
ALGMAVVSMGGGR	K00758	1
ALGMDASDPTENLTWYNDEMEDCANGYAAYILEMVDAAKESCAD	NA	NA
ALGMEATDPTENLTWFNQEMDECANDYHLFFFCIAK	NA	NA
ALGMELLNLLK	NA	NA
ALGMFSLDQDLAR	K02669	1
ALGMGDIGLDNNNK	NA	NA
ALGMIDEIR	K15986	1
ALGMIDEIREAMR	K15986	1
ALGMIEFK	NA	NA
ALGMIPEIR	K15986	1
ALGMLAVDNQAR	K08348	2
ALGMLAVDNQAR	K00123	2
ALGMMTAGAGVTDPQK	NA	NA
ALGMNVIAFDPFITDAK	NA	NA
ALGMSYGEYTSTCFGGTIEK	NA	NA
ALGMTADDIKTMDDYYEYLK	K17318	1
ALGMTDELAHSSIR	K04487	1
ALGMTPESILK	K03043	1
ALGMTPLDMGGNTNFFDEIEQLGYTQNHNISFGAGNDDSNYR	K21573	1
ALGMVETRGLVGAIEAADAMVK	NA	NA
ALGMWGIGSASDEGR	NA	NA
ALGMYMADYNVLK	NA	NA
ALGNADVSKLPAAAE	NA	NA
ALGNDAVVLR	K03778	1
ALGNDCTDQQR	NA	NA
ALGNEIADSINAICVQTMGNK	K07574	1
ALGNELDAWK	NA	NA
ALGNELDAWKR	NA	NA
ALGNELDAWKRK	NA	NA
ALGNEVDGTPVNYK	NA	NA
ALGNFFSASEIK	NA	NA
ALGNKGNYYEVFK	NA	NA
ALGNKPQANPK	NA	NA
ALGNNEYYEQVLR	NA	NA
ALGNNIINLQAFKPVK	NA	NA
ALGNNIINLQAYKPVK	NA	NA
ALGNNLINLGAYGEVK	NA	NA
ALGNNLINLR	NA	NA
ALGNNLINLSAYK	NA	NA
ALGNNLINLTAYK	NA	NA
ALGNNLINMSMYDGVK	NA	NA
ALGNNLINMTAYK	NA	NA
ALGNNLLNLGAYGEVK	NA	NA
ALGNNLLNLTAYK	NA	NA
ALGNTDEER	NA	NA
ALGNVSVIPESR	NA	NA
ALGPDDYTIDAQSK	K03070	1
ALGPDSVVITCSHSGNTPETVK	K10708	1
ALGPEDQQIVLLAVVGGYSGK	NA	NA
ALGPEENVR	K20074	1
ALGPEPMATAYVQPSR	K01878	1
ALGPEPWR	K01878	1
ALGPILEEAESELAPGVK	NA	NA
ALGPILEEVESELAPGVK	K03671	1
ALGPRVTQADVDALHWHSVK	NA	NA
ALGPVYDLMNQLIEAGAVSGQK	NA	NA
ALGPWEQRPVFK	NA	NA
ALGPYSPAVK	NA	NA
ALGPYVENADEFPER	K01778	1
ALGQANTDWQDEIFK	K21573	1
ALGQEVLDSLNPGQMVVK	K03106	1
ALGQEVTASSTAEDSDPYMLNDYDMDTCWTAAEGGEQSVVL	NA	NA
ALGQFQNTQFQLADMATK	K00248	1
ALGQKLTILIGLVITLLAGTFPMYAVAFTPILISR	NA	NA
ALGQNLVDGAADLQK	NA	NA
ALGQNVLTAVKPSQLMVK	NA	NA
ALGQNVLTAVSPK	NA	NA
ALGQNVLTSVKPSQLMVK	NA	NA
ALGQPFPMAR	NA	NA
ALGQSSDSSALYSK	K01890	1
ALGQVYFFR	NA	NA
ALGRDDELAHSSIR	K04487	1
ALGRDSPDPTENLDYFDTEMDDCSDQYCSYVCEQLQK	NA	NA
ALGRPLVLSCTDVEAMK	NA	NA
ALGRPVTLNTEPLPK	NA	NA
ALGRVDILVNNAGIIR	K00065	1
ALGRYVNLR	NA	NA
ALGSAVMDIAGDK	NA	NA
ALGSDINGTPVNYK	K07387	1
ALGSEETTGCGTR	NA	NA
ALGSFYGQFDFGK	K21573	1
ALGSGVIIDAAK	K04771	1
ALGSGVPIGAVCAR	K00821	1
ALGSGVPIGAVCARGDAAK	K00821	1
ALGSGVPIGAVCARGEAAK	K00821	1
ALGSGYAMEGGGYGLASYSK	NA	NA
ALGSIIDEVFK	K03046	1
ALGSLGDAFASVR	K02838	1
ALGSTMVGTWGIGAR	NA	NA
ALGSTQLNNTEAK	NA	NA
ALGSVTNQQHYIPR	NA	NA
ALGSVVFGNPAK	K00859	1
ALGSYFHVAMNGMAASGKIFR	NA	NA
ALGSYPEIR	NA	NA
ALGSYTIANDR	NA	NA
ALGSYTIANDRNK	NA	NA
ALGTANTDWQDLIYR	K21573	1
ALGTANTDWQELIYR	K21573	1
ALGTANTDWQELIYRK	K21573	1
ALGTAVDKNGEADSAPAGTNTDGK	K10540	1
ALGTAVEK	K10540	1
ALGTAVEKDGEIVSD	NA	NA
ALGTAVEKDGEIVSDPAGINNDGK	K10540	1
ALGTAVEKDGEIVSDPAGINNDGKSK	K10540	1
ALGTAVEKDGSVNSDPVGTNADGTATVVQDGSIEVGGK	K10540	1
ALGTAYINGLIEANGGNLD	K01686	1
ALGTDVEKDGAINSDPIGTNTDGSSK	K10540	1
ALGTDVIFADDCAK	NA	NA
ALGTEGAGVVAR	NA	NA
ALGTELGMPDAIVWR	K01951	1
ALGTELPK	NA	NA
ALGTEVSDALNPAQQVVK	K03106	1
ALGTEVSEALNPAQQVVK	K03106	1
ALGTEVSQALNPAQQVVK	K03106	1
ALGTGVDK	K10540	1
ALGTGVDKDGEINSEPVGTNTDGSAK	NA	NA
ALGTGVDKDGNINSD	NA	NA
ALGTGVDKSGEIDSAPAGTNSDGK	K10540	1
ALGTGVEK	K10540	1
ALGTGVEKDGAINSEPVGTNVDGK	K10540	1
ALGTGVEKDGDIDSAPIGTNADGTATAVK	K10540	1
ALGTGVEKDGEINSAPTGTNTDGK	K10540	1
ALGTGVEKDGELNSAPTGTNTDGK	K10540	1
ALGTGVEKDGNIDSTPVGTNADGTATVVK	K10540	1
ALGTGVEKDGNINSEPVGTNVDGK	K10540	1
ALGTIDILVNNAGIIK	K00046	1
ALGTISKYDEDGIFFR	NA	NA
ALGTKTSGTGLGLAIVK	K07645	1
ALGTLGDFGCYSFHETK	K02805	1
ALGTMPEHPVAVTTIVSTDMATPVAEKYGVELR	K01835	1
ALGTPAHIYFK	K06001	1
ALGTPENGAVR	NA	NA
ALGTQLGMPDEIVWR	K01951	1
ALGTSQPATEVMVETFR	K01960	1
ALGTTATKDQVK	NA	NA
ALGTTGAPHPDAK	NA	NA
ALGTTLPEQK	K00926	1
ALGTVDITDFVPLHSR	NA	NA
ALGTVSKEQVYAQEAK	K01810	1
ALGTYMYIYTGGEPLVR	NA	NA
ALGVAASVYTLGTTPVK	NA	NA
ALGVDDVSLQALNEAYR	NA	NA
ALGVDGIHLYALNK	NA	NA
ALGVDGLLTVK	NA	NA
ALGVDKVLACTYQAISGAGK	NA	NA
ALGVDMLSLSGHK	NA	NA
ALGVDTSHIVR	NA	NA
ALGVDVK	K00927	3
ALGVDVK	K00800	3
ALGVDVK	K01491	3
ALGVDVSGVAR	K00852	1
ALGVDVSSHNGEIDWEK	NA	NA
ALGVDYCPAGCGVYDEIAR	K01839	1
ALGVEGIHLYALNK	NA	NA
ALGVEGVDSMSVEEYR	NA	NA
ALGVEGVDSMSVEEYRK	NA	NA
ALGVENGQIVSVK	NA	NA
ALGVEVK	K00927	1
ALGVEYTILNSTANGDFAHNPEPLEK	NA	NA
ALGVFTTGEGAEK	NA	NA
ALGVFTTGEGAEKANVGK	NA	NA
ALGVGGFAR	K03553	1
ALGVGGLPKGR	K03553	1
ALGVGNDELATVGGK	K02118	1
ALGVGSNAEIIDLFGEEPK	K03043	1
ALGVGSNAEIVELFGEEPK	K03043	1
ALGVGTNAEIIELFGEEPK	K03043	1
ALGVGTNQAILDMFGDEPK	K03043	1
ALGVGTNQEILDMFGEEPK	K03043	1
ALGVGTNQQIIDMFGEEPK	K03043	1
ALGVGTVFSFLGTIFGILVLVFVSPIIAEFALK	NA	NA
ALGVILEMNHK	NA	NA
ALGVKPQEVFPDYAR	NA	NA
ALGVLNGGLLAAVLLLFWQGEGLAAGSALALLAINYLLK	NA	NA
ALGVLNSGSDAEK	NA	NA
ALGVLNSGSDAEKANVGK	NA	NA
ALGVNDPYNATQNVEGGVKYLK	NA	NA
ALGVNEKVSFKVLR	K03043	1
ALGVNGIHLYALNK	NA	NA
ALGVNIDELLLSQPDYGEQGLQIAEK	K03553	1
ALGVNIK	K01960	2
ALGVNIK	K00800	2
ALGVNLMQR	NA	NA
ALGVNQTSFAPEPKTDSACAGK	K01972	1
ALGVPIVVSGGAGGR	NA	NA
ALGVPMREPK	K02931	1
ALGVPVIDADEISR	K00859	1
ALGVQAVVAK	K01704	1
ALGVSSDAEIIELFGEEPK	K03043	1
ALGVTDAMFFKIPISSFEQEQGD	NA	NA
ALGVTDDATDKAEADEADEAEADEAEAEEAEAEEADATDTDESD	NA	NA
ALGVTEEQAR	K01876	1
ALGVTFFLPEGDAISASR	K03798	1
ALGVTFPVSLDHYISGSSQAALDSANVLK	K15580	1
ALGVTTDASDDASSDAEANAGEAEVDADAAETDEPNDVSDPAAPTAPR	NA	NA
ALGVVESNLGEAMGR	NA	NA
ALGVVLATGANPR	K00384	1
ALGVYEPDKR	NA	NA
ALGVYHPDKR	NA	NA
ALGVYIEEEGMAYR	NA	NA
ALGVYPYFR	NA	NA
ALGVYSEIHPHDITAEELAALPNVK	K01951	1
ALGVYSEIYPHDITAAELK	K01951	1
ALGVYSEIYPHDITAAELTALPNVK	K01951	1
ALGVYSEIYPHDITAEDLEK	NA	NA
ALGVYSEIYPHDITK	K01951	1
ALGVYSEIYPHDITMEELK	NA	NA
ALGVYSEIYPHDITVEELK	K01951	1
ALGWDVTAPLVGAALGLTALSMVFAMLLARR	NA	NA
ALGWLQK	NA	NA
ALGYAAQDLNSEQLNK	NA	NA
ALGYAATSVGGEK	NA	NA
ALGYADTVVK	NA	NA
ALGYAIIGSETK	NA	NA
ALGYAIQEVK	NA	NA
ALGYALQEVK	NA	NA
ALGYAMQEVK	NA	NA
ALGYAMQEVKGDALLEAR	NA	NA
ALGYATQELKGDELVNAR	NA	NA
ALGYAVQDVK	NA	NA
ALGYAVTEIKSDELNSNVVNPVSALQGK	NA	NA
ALGYAVTELK	NA	NA
ALGYAVTELKGDDIK	NA	NA
ALGYAVTELKGDDLSR	NA	NA
ALGYAVTELKGDELK	NA	NA
ALGYAVTELKGEELLNNSINPVSALQGK	NA	NA
ALGYAVTELKSEELYTNTVNPVASLQGK	NA	NA
ALGYAVTEVK	K21573	1
ALGYAVTEVKGDALR	NA	NA
ALGYAVTEVKGDDLK	NA	NA
ALGYAVTEVKGDELK	NA	NA
ALGYAVTEVR	NA	NA
ALGYAVTEVRGDELK	NA	NA
ALGYAVTEVRGDELKAANTISPVTALQGK	NA	NA
ALGYCNLISLYR	NA	NA
ALGYDEADR	K05939	1
ALGYDTPENPLQFPMGNITVAQAK	NA	NA
ALGYFKYPSDYSNNGGFELATVK	NA	NA
ALGYFQNAEDFGTDWQVATIR	NA	NA
ALGYFQYPSDFKSDWLLETTR	NA	NA
ALGYGDNAYELNGLIPK	K15580	1
ALGYGENAYELSGLVPK	K15580	1
ALGYGLDEVKGEALTK	NA	NA
ALGYGMLAR	NA	NA
ALGYGTNAEIIDLFGEEPK	K03043	1
ALGYGTNAEILDLFGEEPK	K03043	1
ALGYGTNAEITELFGEEPK	K03043	1
ALGYHVITDGEFR	NA	NA
ALGYHVITDGEFRR	NA	NA
ALGYIGAFLGGALAGTALGVLLAPEK	NA	NA
ALGYIGAFLGGALAGTALGVLLAPEKGSETR	NA	NA
ALGYMEKPCEIAQSIPASSPEDFNAK	NA	NA
ALGYMEKPCEIAQSIPASTPEDFNGK	NA	NA
ALGYSATSVNGEK	NA	NA
ALGYSATSVNSER	NA	NA
ALGYSTQK	NA	NA
ALGYSTQKVAGEDLTISR	NA	NA
ALGYSVAGIHDYTTSLDR	NA	NA
ALGYSVSDINSK	NA	NA
ALGYTAMPASENWETPVVAK	NA	NA
ALGYTNAQGEHLFADTDWQNEIYR	NA	NA
ALHAFTINPLVPSGQIAK	K01222	1
ALHALDEGAYGMILR	NA	NA
ALHAVNTAATEVCHYFDQR	K01915	1
ALHAVNVAATEVCHYFNPDVK	K01915	1
ALHDALDADMPGLPQSEPSFR	NA	NA
ALHDNFGVVEGLMTTIHAYTGDQMTLDGPHPK	K00134	1
ALHDQGVHLNVQSVPNTVPANADELLSA	NA	NA
ALHDVEFASSQYEIPFEK	K15584	1
ALHDVLDSDMPGLPQSEPSFR	NA	NA
ALHDWIR	NA	NA
ALHEAGDEQFR	NA	NA
ALHEAGVNPGTLFCQGQGGDQGTR	K02027	1
ALHEAHPDVDIYVGALDEK	K00761	1
ALHEDKVPTTAVNLEDAAAGENYEWTDMYK	NA	NA
ALHEGYFAGYEI	K15873	1
ALHEIYLPAFK	K05349	1
ALHELFSADFK	K02313	1
ALHESVDEMGQSATFK	NA	NA
ALHEVGPYD	NA	NA
ALHEVGPYDPQLK	K00616	1
ALHFFEENR	K00849	1
ALHFGAGNIGR	K00009	1
ALHFPLPLASTALNMFTSASNAGYGKEDDSAVIK	K08319	1
ALHGATPAEAYAYADANIFK	NA	NA
ALHGDKVPTTAVNLEDAAAGENYEWTDMYK	NA	NA
ALHGEVEISGAK	K00790	1
ALHGGAVPQTIENLK	NA	NA
ALHGGKVPTTTENLK	NA	NA
ALHGGSIPDTVTNLK	NA	NA
ALHGGSIPNTEQNLIDAWAGENYEWDTMYK	NA	NA
ALHGIEPGAPLPDDVAALSGCK	NA	NA
ALHGLTR	K02933	1
ALHGLYR	K02933	1
ALHGQIAVALRK	NA	NA
ALHGSNTDAIEDTMLAYRTLK	NA	NA
ALHGVLGDHIYDVNISSTK	K09458	1
ALHIGDER	K11180	1
ALHIGNVFR	K01892	1
ALHIIPGMR	NA	NA
ALHITKEDIGK	K01870	1
ALHLDHGSYEGCLK	K01624	1
ALHLESSSDYSMKDSMNNSMNGTMNGTMNGTMYNSTEPSR	NA	NA
ALHLGYPTK	NA	NA
ALHLMEELGCGK	K01890	1
ALHLQEELVR	NA	NA
ALHLVDEDTEAFNR	K13990	1
ALHLVDNTDIAR	K15827	1
ALHMERVR	NA	NA
ALHMFCEAFAE	NA	NA
ALHNMESLVEDAVSK	K17761	1
ALHPDANITPVDYDPSATR	NA	NA
ALHPDELMINPIDAEPR	K07309	1
ALHPFGGINMIK	K00656	1
ALHPFGGINMIR	K00656	1
ALHPISQFK	NA	NA
ALHPLLTIVDPQLNTEFIR	NA	NA
ALHPLMTIINPDLATDWGK	NA	NA
ALHPLMTIINPELAADWGK	NA	NA
ALHPLMTIIQPEMVDNVVNSMLSIYR	NA	NA
ALHPLVNLLFPTKGGDMMQSLVHK	NA	NA
ALHPNVSQYTK	K02012	1
ALHPVLEELSK	NA	NA
ALHQAGLITTEDCIFR	K02669	1
ALHQAGNQVDLIGGFK	K00528	1
ALHQVVVEER	K01744	1
ALHQYLMLPEVSAFLKR	NA	NA
ALHSCPQRR	K02950	1
ALHTAYGLDADQVEAVVYGGTGR	K00928	1
ALHTAYYCFGTSK	NA	NA
ALHTSLVEPTCSYR	NA	NA
ALHTVEQEKR	K03708	1
ALHVNGGIR	K00656	1
ALHWVECGAQPTDTVR	K02959	1
ALHWVLVGAQPSDTVR	K02959	1
ALHWVMCGAQPTDTVR	K02959	1
ALHWVMVGAQPTDTVR	K02959	1
ALHYAYFLDLFGK	K21572	1
ALIAAGADINAKEDK	NA	NA
ALIAALEACGCDEAK	NA	NA
ALIAALEACGCDESK	NA	NA
ALIAALEACGCDESKEILK	NA	NA
ALIAALEACGCDESKEILKDK	NA	NA
ALIAALENDDVK	NA	NA
ALIAALENDDVKNYIEEK	NA	NA
ALIAALQNDDVK	NA	NA
ALIAALQNDDVKK	NA	NA
ALIAALQNDDVKNYIEEK	NA	NA
ALIAAPAPVLNEGDTQAALR	NA	NA
ALIAAQLRMFPALLLVAR	NA	NA
ALIAATAALPR	K01847	1
ALIAAVPDQAINK	NA	NA
ALIAAVPGIDK	NA	NA
ALIACLAPDR	NA	NA
ALIACLAPDRR	NA	NA
ALIADFEKANPGITVK	NA	NA
ALIADFNAVYPDVK	NA	NA
ALIADIGDAGAR	K01755	1
ALIADISDPMEMAGCLDGIKIAAR	NA	NA
ALIADVGDAGAR	K01755	1
ALIAEGLK	NA	NA
ALIAEGLKTPDGDAR	NA	NA
ALIAEINELLAGNK	K00895	1
ALIAEINELLAGNKTEEFNALGSWEEK	K00895	1
ALIAEKGDSSILEPK	K01854	1
ALIAELAAK	NA	NA
ALIAELEK	K03979	2
ALIAELEK	K03702	2
ALIAELEKAAAAGCEK	NA	NA
ALIAELEKAAAAGCTESAEILK	NA	NA
ALIAELGLR	K02956	1
ALIAELGLRK	K02956	1
ALIAELIGGEIAR	NA	NA
ALIAELNDLLAK	NA	NA
ALIAESKDAAQQK	NA	NA
ALIAEVEKAAAAGCPDAADVLEKK	NA	NA
ALIAGEK	K06921	1
ALIAGEKDAAK	NA	NA
ALIAGEKDAAKQK	NA	NA
ALIAGKTASGLNAAAR	NA	NA
ALIAGLHEFNPMMGHR	NA	NA
ALIAGMVGAKPEQAIVYGNSSLNIMYDQVSR	NA	NA
ALIAGNEQVGFDLVK	K01619	1
ALIAGNEQVGFELVK	K01619	1
ALIAITTYTTIINAVINSVIAVVLYAALRPALK	NA	NA
ALIAKAESEAPPPER	NA	NA
ALIAKPSILLADEPTGNLDSK	K02003	1
ALIALIQK	K00075	2
ALIALIQK	K01915	2
ALIALQLVVGLIFLIMGISGMAGKIIGLIPNAIK	NA	NA
ALIALREPSLGPCFGIK	K01938	1
ALIALVK	NA	NA
ALIAMSGGVDSSVAACLMQQK	K00566	1
ALIANGVIAVSEGANMPSTPEAIK	NA	NA
ALIANGVIAVSEGANMPSTPEAIKVFQDAK	NA	NA
ALIANGVIAVSEGANMPTTPEAIK	NA	NA
ALIANGVIAVSEGANMPTTPEAIKVFQDAK	NA	NA
ALIANMIEGVK	K02933	1
ALIANMIEGVKDGFSK	K02933	1
ALIAPEVPVTK	NA	NA
ALIAPIEMATGR	NA	NA
ALIAPVLPVLLLVIFKVPIILGFTLASLYAMLVCGK	NA	NA
ALIAQAAGDAR	K11753	1
ALIAQGVDTPDGDER	NA	NA
ALIAQGVDTPDGDERDAIYLK	NA	NA
ALIARPTIVLADEPTGNLDSK	NA	NA
ALIASGEWDVFSGVK	K07335	1
ALIASGIHGSGPGMSYEFYAEQTAGSGNNRTIK	NA	NA
ALIASLGVAGAVAGLAMQDMIK	NA	NA
ALIASLHEFNPMMGHR	NA	NA
ALIASSKDAAQQK	NA	NA
ALIASSPSPLQAQLK	NA	NA
ALIASTGKTGSVVSLVAGGAILVGVLVVGVVGK	NA	NA
ALIATDELGNDYLANPATAVAPR	NA	NA
ALIATGEWDVFSGVK	K07335	1
ALIATLGLR	K02956	1
ALIATLGLRK	K02956	1
ALIAVAAQLIILADVALGAGGAVLFLHALRALVALLAPVGR	NA	NA
ALIAVEHTYGPLK	NA	NA
ALIAVEYALPDLK	NA	NA
ALICCGPTLLR	K00048	1
ALICGNVLWGGTAVHAEEIDEYALDTMVVTATRTMK	NA	NA
ALICLGGVIR	NA	NA
ALICLTDSADR	NA	NA
ALIDAAVANAK	K03545	1
ALIDADLAR	K02553	1
ALIDAELFDLAASEGAEDDPDR	NA	NA
ALIDAGADAIK	K00088	1
ALIDAGADCVK	K00088	1
ALIDAGADVNAK	NA	NA
ALIDAGADVNAKDDR	NA	NA
ALIDAGVDAVK	K00088	1
ALIDAISIPDK	NA	NA
ALIDANFTGITLGNAMK	NA	NA
ALIDASNMELTEK	NA	NA
ALIDAYKAK	NA	NA
ALIDCAEFYLK	K00603	1
ALIDCAEHYLK	NA	NA
ALIDDEDIRFPSER	NA	NA
ALIDDIVDNER	K01745	1
ALIDDIVDNERVVYGVTTGFGSLCR	K01745	1
ALIDDIVNSDRVVYGVTTGFGSLCR	K01745	1
ALIDDLMGVYDKR	NA	NA
ALIDDPEQK	K00891	1
ALIDDRNEK	K01868	1
ALIDFFLDEAR	NA	NA
ALIDGGYAGK	K10112	1
ALIDGGYDGK	K10112	1
ALIDGQAGELAGTDPQNLNDKGISLIGRPLYEAFIK	K01854	1
ALIDHDEEKLNETK	K00645	1
ALIDIAHPSAREELEK	NA	NA
ALIDIGKVAIMPGATYGEEGK	K14155	1
ALIDLAVNSR	K17472	1
ALIDLNK	K02564	3
ALIDLNK	K18574	3
ALIDLNK	K03569	3
ALIDLNKK	K02564	2
ALIDLNKK	K18574	2
ALIDNVSLTKK	NA	NA
ALIDNVVAYK	NA	NA
ALIDSLEKR	K01955	1
ALIDSLGLRK	K02956	1
ALIDSLHEFNPMMGHR	NA	NA
ALIDTAFEAK	NA	NA
ALIDTEVR	K00656	1
ALIDTEVRR	K00656	1
ALIDTYAAQDVKPELEGLR	NA	NA
ALIDTYNEFTGK	K01270	2
ALIDTYNEFTGK	K01439	2
ALIDWTSEKTDKDIIIGNTTDLSGK	NA	NA
ALIDYDAGLKPVLSAAGLVTR	K02996	1
ALIDYDANLK	K02996	1
ALIDYDEGLK	K02996	1
ALIDYGFFEAK	K02982	1
ALIDYYER	K02600	1
ALIDYYEREK	K02600	1
ALIEAEGDFAR	K02357	1
ALIEAELEAQK	NA	NA
ALIEAELEAQKK	NA	NA
ALIEAELEAQKQEIISK	NA	NA
ALIEAELEAQRK	NA	NA
ALIEAELELQK	NA	NA
ALIEAELEQQK	NA	NA
ALIEAELEQQKK	NA	NA
ALIEAELEQQKR	NA	NA
ALIEAGADAVK	K00088	1
ALIEAGADCVK	K00088	1
ALIEAGADVVK	K00088	1
ALIEAGVDAVK	K00088	1
ALIEAGVDCVK	K00088	1
ALIEAGVSAVK	K00088	1
ALIEAIQPLPFYR	K01847	1
ALIEALNLRK	K02956	1
ALIEALTSPEVK	NA	NA
ALIEATAMLPK	K01847	1
ALIEATAQLPK	K01847	1
ALIEATSALPK	K01847	1
ALIECEGDMEK	K02357	1
ALIEDILENK	K00850	1
ALIEDLLENK	NA	NA
ALIEEILEGVSAR	NA	NA
ALIEELIPK	K01803	1
ALIEEMASAYEDPSEVVEFYSK	K03545	1
ALIEEMKPLLSK	K01803	1
ALIEERRAK	K02117	1
ALIEFYR	K01810	1
ALIEGGLPCAEVTFR	K01625	1
ALIEGGYDGK	K10112	1
ALIEITNR	NA	NA
ALIEKLGLRK	K02956	1
ALIEKPEHK	K00962	1
ALIELDGTPNK	K01689	1
ALIELDGTPNKDR	NA	NA
ALIELDGTPNKTK	K01689	1
ALIELNK	K02564	1
ALIELNKK	K02564	1
ALIELNKQGK	K02564	1
ALIENAMGFDAK	NA	NA
ALIENLK	NA	NA
ALIENLKAK	NA	NA
ALIEPFLTDKTR	K01740	1
ALIEPVCMASLISVKAK	K01186	1
ALIEQADK	K00645	1
ALIEQCDIK	NA	NA
ALIEQELEQQR	NA	NA
ALIEQELEQQRK	NA	NA
ALIEQLNK	K01972	2
ALIEQLNK	K02863	2
ALIEQQAGELAGTDPANLNDKGIQLIGRPLYEAFIK	K01854	1
ALIESIK	K00286	2
ALIESIK	K06153	2
ALIESLHEFNPMMGHR	NA	NA
ALIEVDGGVQAETAPRLVAAGTDVLVSGSYVFK	NA	NA
ALIEVNQTDK	K04079	1
ALIEYDEYKQR	NA	NA
ALIEYYDAFIADDRK	K04047	1
ALIFDSLYDSYK	K03596	1
ALIFDSVYDAYR	K03596	1
ALIFDSVYDSYR	K03596	1
ALIFLGETPVITR	K02501	1
ALIFSPAIIAPIIVGIIWVYILDPNIGIINNILDALGASGLKQK	NA	NA
ALIFSTAQLAVKTTR	K02469	1
ALIFTADVATKPEVTLGDYK	K03545	1
ALIGAELIAASSGLGYLIIDSQEMMR	K02050	1
ALIGAHTGDVVEVEMPAGIMK	K03624	1
ALIGAIPLPDPTK	K02032	1
ALIGANGLGGER	K07462	1
ALIGATLANPVLLAVAGVAALGGAIATLGLAIPKTR	NA	NA
ALIGCYDGWQCTSSSAGCAFYFASEVMADECFAGMGNTDAR	NA	NA
ALIGDDEHGWDDNGVFNFEGGCYAK	K01610	1
ALIGDELFVRSGNSLVPTK	NA	NA
ALIGFAGPR	K01963	2
ALIGFAGPR	K01962	2
ALIGFVTGR	NA	NA
ALIGGAK	K03833	1
ALIGGDIESMNEYMNDVALK	NA	NA
ALIGIGMAEGEDK	K03531	1
ALIGIGMAEGEDKAISAAEK	K03531	1
ALIGILIIIVGFALKLNTIAVVISAGVVTGLVADMSIVEILR	NA	NA
ALIGIQGQDVK	K04771	1
ALIGKCDVDENGDVAAEYGIR	NA	NA
ALIGLILFVLAITTTPIIAVIMIAVASALLPFPSLVIAYCLSIQK	NA	NA
ALIGLLPSGYDRNGK	NA	NA
ALIGNNVSHSK	K02902	1
ALIGSGEWDVFSGVK	K07335	1
ALIGTDGKIDTTK	NA	NA
ALIGTDGKINTTK	NA	NA
ALIGTNGIDTTK	NA	NA
ALIGTNGK	NA	NA
ALIGTNGKIDTTK	NA	NA
ALIGYTASDTLSK	NA	NA
ALIHAEDEAK	K03695	1
ALIHLYTTK	NA	NA
ALIHNMVVGVSEGFEK	K02933	1
ALIHNMVVGVSEGFKK	K02933	1
ALIHNMVVGVSEGYKK	K02933	1
ALIHNMVVGVSEGYQK	K02933	1
ALIHVIFR	NA	NA
ALIHYLVK	NA	NA
ALIIAGAILISILLISVGVLIMNSTGDTQK	NA	NA
ALIIASPQTAFTEEEK	NA	NA
ALIIGAGGVGTVVAQK	NA	NA
ALIIGGR	K03737	1
ALIIIFIPIVLILLQNETGSALTFLALFFVLYR	NA	NA
ALIIITVLTIGPFFAIPRTAAVSFDVGILPFISK	K03311	1
ALIINALGNR	K00800	1
ALIINNSFDAGDDGICIK	NA	NA
ALIISLIGIGIMLASFYVLHLNITISMLFALIVVIIIALLTK	NA	NA
ALIISLIGIGIMLASFYVLHLNITISMLFALIVVIIIALLTKK	NA	NA
ALIISSLLEVASAPIAR	NA	NA
ALIITDGPLYK	NA	NA
ALIITGAGK	K01715	1
ALIITGAGKK	K01715	1
ALIITIIVMLILVGVTVTVAVNGGLFSSAK	NA	NA
ALIITLIAALLCIAVAMGIVFIREAR	NA	NA
ALIITSGTFMSSLVMVGHTATPSGPDDEPTTEK	NA	NA
ALIIVDGVVR	NA	NA
ALIIVYVGVLIMGILLSVTATVFAVNKYLR	K09811	1
ALIKDILENK	K00850	1
ALILAETDGEPHNTITPIAR	K00965	1
ALILCNPSNPCGK	NA	NA
ALILCSPSNPTGSVYSAEELAGLAAVLEK	NA	NA
ALILCSPSNPTGSVYSAEELAGLAEVLK	NA	NA
ALILCSPSNPTGSVYSAEELAGLAEVLKK	NA	NA
ALILCSPSNPTGSVYSK	NA	NA
ALILCSPSNPTGSVYSKEELAGLAAVLAK	NA	NA
ALILCSPSNPTGSVYSKEELAGLAR	NA	NA
ALILCSPSNPTGSVYSKEELQGLAEVLAK	NA	NA
ALILCSPSNPTGSVYSKQELAGLAAVLAK	NA	NA
ALILCSPSNPTGSVYTK	NA	NA
ALILCSPSNPTGSVYTKEELAGLAAVLAK	NA	NA
ALILCSPSNPTGSVYTKEELAGLSAVLAK	NA	NA
ALILCSPSNPTGSVYTKEELQGLAEVLAK	NA	NA
ALILCSPSNPTGSVYTQEELAGLAAVLAK	NA	NA
ALILEDENLK	K10671	1
ALILENLQDPGNVGAILRTAMGFGYNDVYLVGSAD	NA	NA
ALILFENPEDALK	K02794	2
ALILFENPEDALK	K02793	2
ALILGALEKR	NA	NA
ALILGKGLAAAASIPNNLVQAAVGIVLSVVLYTALSK	NA	NA
ALILGTGGASK	K00014	1
ALILHPQMILADEPTGALDSK	K11631	1
ALILIPLVMLFFAILGATGVLINAVVAFIPLGLAVAEIMK	NA	NA
ALILLEDAGLIK	NA	NA
ALILLHNNGIITLNDPTNLYVTEFDIVK	NA	NA
ALILLQQR	K01686	1
ALILNEVNVK	K01870	1
ALILNGGNLNPAGVKR	NA	NA
ALILSADKNSAYYNETDPK	K00648	1
ALILSILAK	K02027	1
ALILTGAGDK	K01715	1
ALILTGAGEK	K01715	1
ALILVIK	K02357	1
ALILVIKENIK	K02357	1
ALILVSAVLIFLPFSLLDIPSYLIIAGVFAYQTLVVAKK	NA	NA
ALIMAGSILVALLIIGLITLSYNQISSIR	NA	NA
ALIMAGSVYLNGQK	K06442	1
ALIMDSLDTGNAVR	NA	NA
ALIMEPEFVVADEPISALDVSIR	K10823	1
ALIMGMDSEAGYQK	K02355	1
ALIMGMNSEK	NA	NA
ALIMGMNSEKGFEK	NA	NA
ALIMLVGLIMGVGIPVGIIFLLDILNDK	NA	NA
ALIMNEVNVK	K01870	1
ALIMTFFIVILFMFILVVPLFGTKIISLIK	K07058	1
ALINAELAR	K02553	1
ALINAIVK	K02838	1
ALINDPEILLADEPTGALDSETSEQIMELLKEVANDR	K02003	1
ALINDQYR	K03724	1
ALINEHFLK	NA	NA
ALINENFR	NA	NA
ALINFAK	K01582	1
ALINFFLDEAR	NA	NA
ALINFFLDEARAAGYTEVMPPTVVNAASGYGTGQLPDK	NA	NA
ALINFFLDEARK	NA	NA
ALINFFLDTHTSR	K01875	1
ALINFLLNTQTVENGYQEVGVPFVVK	K01875	1
ALINFLLNTQTVENGYQEVGVPFVVKR	K01875	1
ALINFMADTHASR	K01875	1
ALINFMNITGTYK	NA	NA
ALINKPAILLADEPTGNLDNANSWEIMK	K09812	1
ALINKYGIGQLK	NA	NA
ALINNLYGGSFVNAAHDGYTWDDANNIK	NA	NA
ALINNLYGGTFTDADHTK	NA	NA
ALINNLYGGTFTDADHTKYTADSAENVK	NA	NA
ALINNLYGGTFTDDLHTK	NA	NA
ALINNLYGGTFTNAEHTQYTANSEENIK	NA	NA
ALINNLYSGTFTDAEHTK	NA	NA
ALINNMIIGVEK	K02933	1
ALINNMILGVSQGFR	K02933	1
ALINNMILGVSQGFRK	K02933	1
ALINNMVIGVSK	K02933	1
ALINNMVVGVSEGYKK	K02933	1
ALINNMVVGVSK	K02933	1
ALINNMYGGTFTNADHTAYTWDDPNNIK	NA	NA
ALINNPSLVLADEPTGNLDSK	NA	NA
ALINPEFLERSEEEIAMEEGCLSLPGIHEK	K01462	1
ALINQYYDQGLR	K06923	1
ALINSFVMK	NA	NA
ALINSLCAK	NA	NA
ALINSLCEK	NA	NA
ALINSLCK	NA	NA
ALINSLCKK	NA	NA
ALINSLIEK	NA	NA
ALINSLIEKIDDFNVR	NA	NA
ALINSLVAK	NA	NA
ALINSLVEK	NA	NA
ALINSLVEKIDDFNVK	NA	NA
ALINTPKLILADEPTGALDSK	K11635	1
ALINVANSGYFSSDR	K00688	1
ALINYFIDTHTSR	K01875	1
ALINYFLDTHTSR	K01875	1
ALIPAAGLGTR	K00963	1
ALIPANINHPECEPMAIGR	K03147	1
ALIPASLIGGVLALIFGPR	K03312	1
ALIPDSTGGYK	NA	NA
ALIPEGHTGTEVITK	K17363	1
ALIPENESCCR	NA	NA
ALIPFGGIK	K00656	1
ALIPFGISVMAVLK	NA	NA
ALIPFLYEQIK	K01676	1
ALIPIGDYTISER	NA	NA
ALIPIPVGFLVELMVVMILITVVALLFLIKR	K07264	1
ALIPIVGGLLEAVGVGLIFQR	NA	NA
ALIPLFQR	NA	NA
ALIPLQGELADK	NA	NA
ALIPLRPLLEATDK	NA	NA
ALIPMHNGMYQVELVQDK	NA	NA
ALIPMLPSVEEFPYAIR	NA	NA
ALIPPIAMAAVGVAALKVSGLFGLALLLEALTAALLAWQAAK	NA	NA
ALIPPIAMAAVGVAALR	NA	NA
ALIPTFNISDK	NA	NA
ALIPTVQK	K01270	1
ALIPTVR	K01270	1
ALIPTVSK	K01270	1
ALIPVGHTGTEFIAK	K17363	1
ALIPVGHTGTEFITK	K17363	1
ALIPVLPDEATFPYAIR	NA	NA
ALIPVLPDENEFPYAIR	K00962	1
ALIPVLPDQAEFPYTIR	K00962	1
ALIPVLPSAEEFPYAIR	K00962	1
ALIPVLPSDEEFPYAIR	NA	NA
ALIPVLPSEAEFPYAIR	K00962	1
ALIPVLPSEDEFPYAIR	K00962	1
ALIPVLPSEEEFPYAIR	K00962	1
ALIPVLPSEEEFPYTIR	K00962	1
ALIPVLPSEESFPYAIR	K00962	1
ALIPVLPSEK	K00962	1
ALIPVLPSEKDFPYAIR	K00962	1
ALIPVLPSETEFPYAIR	K00962	1
ALIPVLPSMEEFPYTIR	K00962	1
ALIPVLPTEDEFPYAIR	K00962	1
ALIPVLPTEEEFPYAIR	K00962	1
ALIPWLK	NA	NA
ALIPYTGFDMIK	NA	NA
ALIPYVIEQTSR	NA	NA
ALIQDAKLWLNAGTMYGK	K14155	1
ALIQEFMDDFLGLYISPK	K01960	1
ALIQELVEDKIK	NA	NA
ALIQGVLDNAAYALETLER	K01893	1
ALIQIPAFK	NA	NA
ALIQNMVIGVSEGYTK	K02933	1
ALIQNMVTGVSEGYTK	K02933	1
ALIQYIVDPTK	NA	NA
ALIRLEELLQK	NA	NA
ALISAEVPVCK	NA	NA
ALISAGADALFIDAATGHTTR	K00088	1
ALISAGPQL	K01610	1
ALISAHFNPK	K01870	1
ALISALDMLAGK	NA	NA
ALISALENAK	K03737	1
ALISDATGIGGSSGGSTLTQQLVK	K05366	1
ALISELIPAVK	K01803	1
ALISGITGQDGSYLAEFLLQK	NA	NA
ALISGITGQDGSYLAELLLQK	NA	NA
ALISGVSEEDILDVK	NA	NA
ALISGVSEEQILDIKEMEIGK	NA	NA
ALISIIAFVVPTMK	NA	NA
ALISKPAIVLADEPTGNLDSK	NA	NA
ALISKPGGDKIGR	K00790	1
ALISNLSGGNQQK	K10542	1
ALISNPTVIGAIMVQR	K00029	1
ALISNPVEAQDAFDAR	NA	NA
ALISSLHEFNPMMGHR	NA	NA
ALISTPYTYK	K02355	1
ALISTPYTYKR	K02355	1
ALISVSDKTGLEEFAK	K00602	1
ALISVTDKTGVVDFAR	K00602	1
ALISVTNKDGVVDFAK	K00602	1
ALITADTGDKEDELR	NA	NA
ALITDSFSGR	K00873	1
ALITGGTFEGASKR	NA	NA
ALITGITGQDGSYLAEFLLEK	K01711	2
ALITGITGQDGSYLAEFLLEK	K01809	2
ALITGITGQDGSYLAELLLDKGYEVHGIVR	NA	NA
ALITGITGQDGSYLAELLLEK	K01711	1
ALITGITGQDGSYLAELLLEKGYEVHGVVR	K01711	1
ALITGTSAGIGR	NA	NA
ALITGVTGQDGSYLAEFLLEK	K01711	1
ALITGVTGQDGSYLAELLLEK	K01711	1
ALITKPAIILADEPTGNLDSK	K09810	2
ALITKPAIILADEPTGNLDSK	K02003	2
ALITKPAIILADEPTGNLDSR	K09810	1
ALITKPAIVLADEPTGNLDSK	K02003	2
ALITKPAIVLADEPTGNLDSK	K09810	2
ALITLGDPK	NA	NA
ALITRPSIVLADEPTGNLDTK	NA	NA
ALITRPSLVLADEPTGNLDTK	NA	NA
ALITSLDK	K00926	1
ALITSLECAAAGIEGK	K00926	1
ALITSLECAAAGLEGK	K00926	1
ALITSLECAAAGLR	K00926	1
ALITSLENTDIQK	K01955	1
ALITSLER	K00926	1
ALITVPAIYTASDPR	NA	NA
ALITVVITDTGGEGGIYGDASK	NA	NA
ALIVAETDEHDELPEVSGFSIIKDHQLGR	NA	NA
ALIVAQPK	K03628	1
ALIVCDNNGQIETLYFDRGA	NA	NA
ALIVDGAGDK	K04077	1
ALIVDGAGDKAAIQER	K04077	1
ALIVDGGEASANTVLSAR	K02926	1
ALIVDIPVQMDDGTIR	NA	NA
ALIVDQLENTAVPRPR	NA	NA
ALIVEPELLICDEAVSALDMILQKQILDLLLNLQK	NA	NA
ALIVEQYK	K07497	1
ALIVGEPTFGK	K03797	1
ALIVGGFAEPIAK	NA	NA
ALIVGGVKIPYEK	K12506	2
ALIVGGVKIPYEK	K01770	2
ALIVIPEVNDKVIK	K02926	1
ALIVLGALLAGLGYGAMQPVIYDK	NA	NA
ALIVLNENDANVVK	K02926	1
ALIVLNSVDEK	K02926	1
ALIVLPENNSMIVK	K02926	1
ALIVLPEVDSK	K02926	1
ALIVLSVLAVLVLGVLQGLMIAIAISLLIMLRQNSK	NA	NA
ALIVMPTATADIK	K01754	1
ALIVNATNPINSYGDAK	NA	NA
ALIVPQPIANDVMLGQQALIAFPYAPDEGVTEFLMVSGK	NA	NA
ALIVSYLGMITQR	NA	NA
ALIVTAEEDKNVILSAR	K02926	1
ALIVTAEKDENVLLSAR	K02926	1
ALIVTAQEDKNVILSAR	K02926	1
ALIVTDAMLNK	K13954	1
ALIVTDK	K00048	4
ALIVTDK	K04072	4
ALIVTDK	K13954	4
ALIVTDK	K00086	4
ALIVTDKTLVQCGVVAK	K00048	1
ALIVTDPGIAK	NA	NA
ALIVTDR	K00048	3
ALIVTDR	K04072	3
ALIVTDR	K13954	3
ALIVTDRFLFNNGYADQITSVLK	K04072	1
ALIVTDSTLAR	K00048	1
ALIVTFDGK	NA	NA
ALIVTPAVDAK	K02926	1
ALIVVDGIIR	K21573	1
ALIVVDGIVR	K21573	1
ALIWLTFIFTLLLGLTVAAVLHMKPIVVDLATAR	NA	NA
ALIYDGKEFYQSK	NA	NA
ALIYDGKNFYESK	NA	NA
ALIYEDDLGKEIDEEDIPAEYLDKAEEYR	K02355	1
ALIYESLGMADHIIATGDVTSAALTK	NA	NA
ALIYLDMAR	NA	NA
ALIYNGKYIGR	NA	NA
ALIYQGLK	K21573	1
ALIYQVPGGMLSNLLSQLK	K01960	1
ALIYSGVGALIGGLFYIIFNLLGLTIIGIVIVLVLALIGFAIGTFK	NA	NA
ALIYYNQLR	NA	NA
ALKAAQPVGR	NA	NA
ALKADGVLATSQSK	K02916	1
ALKADKTDDNVK	NA	NA
ALKAEVVNAVPEVEPYR	NA	NA
ALKAFSLTELLVVLVIIGILVLVAMPNLMPLISR	K02650	1
ALKALTTPVDSQTVFEN	K10672	1
ALKAMGIEDEK	NA	NA
ALKANPAEIVEK	K01872	1
ALKAWSVAR	NA	NA
ALKDADLEAFQANVDENLK	NA	NA
ALKDADLEAFQANVDENLKNDR	NA	NA
ALKDAGFMTR	K02996	1
ALKDAGIEVEELDLQR	NA	NA
ALKDAGLDK	K04043	1
ALKDAGLNPIFQLACR	NA	NA
ALKDAGVPVTPIDDVTQFPEMMDGR	K00602	1
ALKDAIN	K03530	1
ALKDAIVLDKVEK	NA	NA
ALKDALN	K03530	1
ALKDANATVEDISDVILVGGQTR	K04043	1
ALKDAVNA	K03530	1
ALKDDLNSR	K11181	1
ALKDDYSK	K03040	1
ALKDEGLTPIFQMTCR	NA	NA
ALKDEINK	K03530	1
ALKDEVNK	K03530	1
ALKDEVNR	K02406	2
ALKDEVNR	K03530	2
ALKDFSAK	K02864	2
ALKDFSAK	K19689	2
ALKDGGYVGK	K10112	1
ALKDIDIDDNAFK	NA	NA
ALKDIGVIPAR	K05916	1
ALKDIIDSVDFSC	K00016	1
ALKDIPVTSFEQALAGTTPGLTINSSSGQPGAALEIR	NA	NA
ALKDITINELTPDVLK	NA	NA
ALKDITTEEWLK	K03147	1
ALKDKTEASSADLAAALQQGVEAAYK	K07030	1
ALKDLVELVYSYAGSGNAGER	NA	NA
ALKDLVNA	K03530	1
ALKDLVNDK	K03530	1
ALKDMLDVLK	K00024	1
ALKDMLNA	K03530	1
ALKDMVNA	K05787	2
ALKDMVNA	K03530	2
ALKDMVNGK	K03530	1
ALKDNDAVER	NA	NA
ALKDNGYGEAK	NA	NA
ALKDNPDISQETR	NA	NA
ALKDNPEISQQTR	NA	NA
ALKDSLN	K03530	2
ALKDSLN	K05787	2
ALKDSVTEATLTLK	NA	NA
ALKDVEIDDNAFK	NA	NA
ALKDVVNGK	K03530	1
ALKDYEDFAAK	K10117	1
ALKEAESYDGPSLILAYSPCAEHGIK	NA	NA
ALKEAFAWNK	K01586	1
ALKEAQADTVVSGR	K01955	1
ALKEATPLAK	NA	NA
ALKEATPMAK	NA	NA
ALKEAYEK	NA	NA
ALKEDLAGR	K11181	1
ALKEEMPEDEEEEAEDAE	K02945	2
ALKEEMPEDEEEEAEDAE	K03527	2
ALKEGDIQTAQK	K01639	1
ALKEGDITK	K00849	1
ALKEGLGLGALPVVGYD	NA	NA
ALKEGVSKEDAEALK	K02935	1
ALKEHVETVAK	NA	NA
ALKEMLNKR	K00939	1
ALKENDIETFGK	K00849	1
ALKENDLETFGK	K00849	1
ALKEPARPMVAIVGGSK	K00927	1
ALKEPENYDVR	K08325	1
ALKEQADGVEPPFSMTD	NA	NA
ALKEQLDK	K01914	1
ALKESLEFIAYK	K07173	1
ALKESPSAPEMYCFPGSDAINR	K01945	1
ALKGEDVGTTVE	K09903	1
ALKGEDVGTTVESQ	K09903	1
ALKGENVGTTVE	K09903	1
ALKGLDIFK	NA	NA
ALKGMLDRYFGK	NA	NA
ALKGNNPYVNLGGSPWGTSNVMAK	NA	NA
ALKGPDALVK	NA	NA
ALKGPEALVK	NA	NA
ALKGQIPADYPYCVR	K00962	1
ALKGQIPADYPYTVR	K00962	1
ALKGQIPADYPYVVR	K00962	1
ALKGQIPAEFPYTVR	K00962	1
ALKGQIPAGYPYTVR	K00962	1
ALKGQIPANYPYVVR	K00962	1
ALKGQIPVDYPYVVR	K00962	1
ALKGQVPANYPYSVR	K00962	1
ALKGTCGIGHTR	K00820	1
ALKGTGIPLIADGGLR	K00088	1
ALKGTGVPLIADGGLR	K00088	1
ALKGVFIPTLLAGLALAVPELFINVVLGPELSVIGSAVIILALVIATAK	NA	NA
ALKGVLDMILTLPLVLPPTVVGYFLLLLFGSR	K02018	1
ALKHDCPETGR	K12373	1
ALKHVPSKPFAR	NA	NA
ALKIASLLNLSVPR	K04075	1
ALKIDGAEASAENVENGSYK	K02040	1
ALKIDGAEASVDTVKDGSYK	K02040	1
ALKIDGAEATAENIENGSYK	K02040	1
ALKIPAGDITGLHIR	NA	NA
ALKIPVIGIGAGGDCDGQVLVMHDMLGLNNGFSPK	K00606	1
ALKLAMPSQAEETE	NA	NA
ALKLHLQPTGGAALR	NA	NA
ALKLNTSYTPLFENV	K03076	1
ALKLPFENFDMFLDAALTHNELVR	K07320	1
ALKLYGADNVNEADYR	K07037	1
ALKMHGGMPK	K01938	1
ALKMIEDIAK	K00962	1
ALKMVALLES	NA	NA
ALKNATPIGK	NA	NA
ALKNDAVKPYQFK	NA	NA
ALKNGATVAVPNDTTNEAR	NA	NA
ALKNQMEASYEELK	NA	NA
ALKNQYLIDLLETVK	NA	NA
ALKNTIIISLMNLIISFPVPIILAIAINEIK	K17319	1
ALKNTLELIVIIVPLQTVSGILVSSFLVANR	NA	NA
ALKNTLLIGIIAHIPILLGGLALAFILNSK	NA	NA
ALKNTLVLNFLDLLIGFPAPIILAILLNEIR	K17319	1
ALKNTSLIVILTVIPSTFLALLIAVALNSIKPLQK	K10189	1
ALKPDQKDLWLQGLYR	NA	NA
ALKPDQQDLWLQGLYR	NA	NA
ALKPDVTLSIAK	K02502	1
ALKPGEALLLENLR	K00927	1
ALKPGEVLLLENLR	K00927	1
ALKPILEIYSQMVK	K10188	1
ALKPMIPLGEENPYAVR	K00962	1
ALKPMIPMAPENPYAVR	K00962	1
ALKPMVPLGEENPYAVR	K00962	1
ALKPMVPVGEENPYAVR	K00962	1
ALKPYFQFVLPVLIIVILVQGLIPYVAKLL	NA	NA
ALKQDFGIGAPR	K00097	1
ALKQGDSDKVSLK	NA	NA
ALKQGDSDTVSLK	K00689	1
ALKQGDSSTVALK	K00689	1
ALKQHEEPENK	NA	NA
ALKQISILAR	NA	NA
ALKQWGFENVHCVPEQMVK	NA	NA
ALKQWGFENVHTVPEQMVK	NA	NA
ALKSGLLVGVGFVGLSVVTALLTSSLGDPLK	K02775	1
ALKSLLGMMGTGVIILAVVLIVVVVALIIYLEK	NA	NA
ALKSLSHSLK	K03046	1
ALKSSYAGR	K02887	1
ALKTAMEQIEK	K03553	1
ALKTGASKCYIMDLK	K01940	1
ALKTLQGQLAPINEEMNTLR	NA	NA
ALKTNSPDSGNDHK	NA	NA
ALKTSSFQTIITIVTIIITLLAFIPIFLMLFLSLK	NA	NA
ALKVAKPTNILALGVAIGIVVSALALLASQGGVVASIVK	NA	NA
ALKVEGVEPSTATIESGDYK	K02040	1
ALKVSSFR	K01990	1
ALKYDLALVPGDSFGCPGYFR	NA	NA
ALKYEDGTWDSDNGK	NA	NA
ALKYEDGTWDSDNGKK	NA	NA
ALKYEDIER	NA	NA
ALKYGGLPR	NA	NA
ALKYHGGVAK	K01938	1
ALKYIAIVLISLLVLLLTLPLSIYIPAVQR	NA	NA
ALKYNGGVAK	K01938	1
ALLAACENVK	K15633	1
ALLAACENVKK	K15633	1
ALLAAFDFPFR	K02931	1
ALLAAFDFPFRK	K02931	1
ALLAAFHFPFRN	K02931	1
ALLAAGADINATDIR	NA	NA
ALLAAGDYR	K02996	1
ALLAAIPSMEKDK	K16202	1
ALLAAMPIPDPR	K10823	1
ALLAAQPNSALAQR	NA	NA
ALLAATDEAAACVK	K01879	1
ALLADAEWAEK	NA	NA
ALLADPDFVEKAEEK	K15873	1
ALLAEAGYADGFTLTLSTPEGR	NA	NA
ALLAEAGYENGEGFPVVEYLYNTSDAHK	K15580	1
ALLAEAGYPDGFK	NA	NA
ALLAEAGYPDGIDLR	NA	NA
ALLAEAGYPNGEGFPTVEYLYNTNDSHK	NA	NA
ALLAEAGYPNGFK	K12368	1
ALLAEFPAADAEPWDR	NA	NA
ALLAEHGNEIFSAAQAK	K00003	1
ALLAEQLDLDPAK	K02078	1
ALLAEQLDVDPAK	K02078	1
ALLAEWAIEAITK	NA	NA
ALLAEYGAEIFK	K00003	1
ALLAGATMGEISAALTGSAQGEKVEAIAPHR	NA	NA
ALLAGETYGPVLK	NA	NA
ALLAGFHFPFRN	K02931	1
ALLAGFSFPFR	K02931	1
ALLAGFSFPFRN	K02931	1
ALLAGGLPAAEVTFR	K01625	1
ALLAGMQELNIDPQNTDLFITHLHSDHCGNADMLEQMGCR	NA	NA
ALLAGNEADAMK	K03969	1
ALLAGQSGISLIDHFDTSAYATK	K09458	1
ALLAGTGGAVAALQLVIAVLLLALSLVLVHEGWQALR	K06200	1
ALLAGTIDR	K03695	1
ALLAGTVER	K03695	1
ALLAGVLDELLK	NA	NA
ALLAHIGPTIAPVGSFNNEIGLPLTSLK	NA	NA
ALLAILPVGILAFAGQLSAQIEAGVIVGALGK	NA	NA
ALLAITR	NA	NA
ALLALADMTRR	NA	NA
ALLALALATLILTAVGVFIDVAVITVSPIALALARR	K03299	1
ALLALALATMILTAVGVFVDVAVITVAPIALAIAR	K03299	1
ALLALDSPSLQIK	NA	NA
ALLALGVQHGDR	NA	NA
ALLALILSLIISAWFGEK	K01000	1
ALLALLPGSPAEMIR	NA	NA
ALLALQLGITTQT	NA	NA
ALLALTAKPEVISFAGGMPAPELFPTEAVK	K05825	1
ALLALTAKPEVISFAGGMPAPELFPTEGVK	K05825	1
ALLAMAIK	K01007	1
ALLAMEQIEVTTHNGGLK	NA	NA
ALLAMTR	NA	NA
ALLANGCFAVAEGANMPSTR	K00262	1
ALLANGEELIQLIQ	NA	NA
ALLANGVIAVSEGANMPSTPEAIK	K00262	1
ALLANIENDR	NA	NA
ALLANMIEGVHEGFKK	K02933	1
ALLANMIEGVHNGYSK	K02933	1
ALLANMIEGVHVGFK	K02933	1
ALLANMVEGVSEGFTK	K02933	1
ALLANMVEGVSNGFSK	NA	NA
ALLANQACSLILNGR	K02879	1
ALLAPAADEEDAPVEE	K02945	2
ALLAPAADEEDAPVEE	K03527	2
ALLAQAQAEAQAIK	NA	NA
ALLAQDHIVICGGGGGVPCVK	NA	NA
ALLAQQQQAAR	NA	NA
ALLAQSQEYQQAVR	K07796	1
ALLASGIK	K01955	1
ALLAVEWCTPAIK	NA	NA
ALLCMDEFDSTIGR	NA	NA
ALLCSLGVPQAAAANDAVTWSQVDNGAVTAR	NA	NA
ALLCWIIQDLGDQLTPK	NA	NA
ALLCWIVQDIGSAITPQGK	NA	NA
ALLDAAVNYAVEQGIAK	NA	NA
ALLDADQIVIAAGGGGIPVLEQDNHLR	K00926	1
ALLDADQIVIAAGGGGIPVLEQGTHLK	K00926	1
ALLDADQVVIACGGGGIPVLEQDHR	K00926	1
ALLDADVNYK	NA	NA
ALLDAFGFPFK	K02931	1
ALLDAFGFPFKK	K02931	1
ALLDAGADVNAK	K02355	2
ALLDAGADVNAK	K22808	2
ALLDAGADVNAKDDR	K02355	2
ALLDAGADVNAKDDR	K22808	2
ALLDAGADVNAKDDRGR	K02355	2
ALLDAGADVNAKDDRGR	K22808	2
ALLDAGVDAVK	K00088	1
ALLDALAK	K03581	2
ALLDALAK	K00957	2
ALLDALCQPSEMLK	NA	NA
ALLDALGFPFK	K02931	1
ALLDALGFPFKK	K02931	1
ALLDASNYELSER	NA	NA
ALLDATSKMLDGKK	NA	NA
ALLDATVK	K03979	1
ALLDAVAAAEGK	K01879	1
ALLDAVAQWGK	NA	NA
ALLDAVSEWGK	NA	NA
ALLDCAEFYLK	K00603	1
ALLDCGALTEEEFTAK	NA	NA
ALLDDAGIGYIK	NA	NA
ALLDDAIEATRR	NA	NA
ALLDDGQDVIASDLR	K19180	1
ALLDDRNEK	K01868	1
ALLDEAGIVDNDGDGWR	K02035	1
ALLDEAGWTVGADGK	K02035	1
ALLDEAGWTVGADGKR	K02035	1
ALLDEAGWVAGADGVR	NA	NA
ALLDEATDPWGIK	NA	NA
ALLDEATDPWGIKVNR	NA	NA
ALLDEAVENAR	K05349	1
ALLDEGDLLSVDAK	NA	NA
ALLDEINR	K02030	2
ALLDEINR	K13990	2
ALLDEVVENSLK	K02036	1
ALLDEVVYTILR	K07636	1
ALLDFFLSR	NA	NA
ALLDGATYGPVLK	NA	NA
ALLDGFGFPFAK	K02931	1
ALLDGLDKYNNIFMMADSGAR	K03046	1
ALLDGLDKYNNIYMMADSGAR	K03046	1
ALLDGMAEMVR	NA	NA
ALLDGTVFR	NA	NA
ALLDIIGTDALTK	K00024	1
ALLDIIGTDALTKEQWTEIQQK	K00024	1
ALLDIIGTPELTK	K00024	1
ALLDIIGTPELTKEQWAEIQQK	K00024	1
ALLDKGVTIEQVNGIK	NA	NA
ALLDKIFPPVVIGPVIILIGLSLSGSAVDMAK	K02824	1
ALLDKINIVIVPR	NA	NA
ALLDKNPDPTEAEIR	NA	NA
ALLDKVNIVIVPR	NA	NA
ALLDKVVTAEEAAK	NA	NA
ALLDLEGTPAK	NA	NA
ALLDLLGFPFKN	K02931	1
ALLDMRPR	K01534	1
ALLDNDVTTVLQEEQK	K04042	1
ALLDNSYKGDSAEFVEQK	NA	NA
ALLDPEKGVLK	K00925	1
ALLDQFHLSSYDNQFVEK	NA	NA
ALLDQNNR	NA	NA
ALLDSDFAKVPYELAK	NA	NA
ALLDSEDDGADVADVNIDEVASDNE	K02945	2
ALLDSEDDGADVADVNIDEVASDNE	K03527	2
ALLDSEIKDVLER	K02117	1
ALLDSNPAPSR	K07469	1
ALLDSNPAPSREEVR	K07469	1
ALLDTAASENAAR	NA	NA
ALLDTAPEMDGFTGLQR	NA	NA
ALLDTGFDLLGMMEEDSQK	NA	NA
ALLDTGFFLLGMLEEDSKK	K00394	1
ALLDTGFYLLGMMEEDSAK	K00394	1
ALLDTLLR	K02115	1
ALLDTLLRR	K02115	1
ALLDVDAEYRPALK	K02996	1
ALLDVDAEYRPALKK	K02996	1
ALLDVNPEPTDDEIR	NA	NA
ALLDVRPETATVIYNNTYK	K01534	1
ALLDVVSENGIEHR	K01186	1
ALLDVVSQEGIEHR	K01186	1
ALLDYAEKNPYAYGYNDACTAFAR	K10117	1
ALLDYDGPAYLR	K00615	1
ALLDYLK	K02956	1
ALLDYLYDR	K02956	1
ALLDYLYDRDIER	K02956	1
ALLDYLYDRDINR	K02956	1
ALLDYLYDRDINRYR	K02956	1
ALLDYLYER	K02956	1
ALLDYLYERDIER	K02956	1
ALLEAAPAEEEPEVEE	K03527	2
ALLEAAPAEEEPEVEE	K02945	2
ALLEADADFRPVLK	K02996	1
ALLEADADFRPVLKK	K02996	1
ALLEADADYRPILK	K02996	1
ALLEADADYRPVLK	K02996	1
ALLEADADYRPVLKK	K02996	1
ALLEADAEFRPTLK	K02996	1
ALLEADAEYRPTLK	K02996	1
ALLEADAEYRPVLK	K02996	1
ALLEADKDYRPALK	K02996	1
ALLEADKEYRPVLK	K02996	1
ALLEADNDYRPALK	K02996	1
ALLEADNDYRPVLK	K02996	1
ALLEADPEFRPALK	K02996	1
ALLEADSDYRPVLK	K02996	1
ALLEADSEYRPALK	K02996	1
ALLEADSEYRPVLK	K02996	1
ALLEAEKAADDQN	NA	NA
ALLEAESYHGPSLIIAYAPCINHGLK	K03737	1
ALLEAGDYR	K02996	1
ALLEAGLFGYINQLPYAVSTTPDQKPR	NA	NA
ALLEAGSDYRPTLK	K02996	1
ALLEAGVHFGHQTR	K02967	1
ALLEAHPEADKMTDAELDEMK	K04043	1
ALLEAIQPLPFYR	K01847	1
ALLEAMVPK	K03340	1
ALLEASGNITAETIR	K00767	1
ALLEASQLLGTAADNTNGTMK	K03406	1
ALLEASSDYRPK	K02996	1
ALLEATASLPK	K01847	1
ALLEAVRAGEVEYDFVEVMACPGGCVGGGGQPFR	NA	NA
ALLEAVVPAVK	K01803	1
ALLEDAHVAPENVDELLCGNVLSAGLGQNIGR	NA	NA
ALLEDAHVKPEDVNELLCGNVLSAGLGQNIGR	NA	NA
ALLEDAKVAPENVDEVICGNVLSAGLGQNIGR	K00626	1
ALLEDANVAPENVDEVLCGNVLGAGLGQNVGR	NA	NA
ALLEDEKHYMEMLNDK	NA	NA
ALLEDGK	K06942	3
ALLEDGK	K02493	3
ALLEDGK	K00626	3
ALLEDGKVAPENVDELLCGNVLSAGLGQNIGR	K00626	1
ALLEDKEAVAPTFQTVIDDR	NA	NA
ALLEDQGEDASEE	K03527	2
ALLEDQGEDASEE	K02945	2
ALLEEAGWDGSQTLR	NA	NA
ALLEEAGYPNGEGFPAISYTTNDAGYHK	NA	NA
ALLEEFCFGVK	K04072	1
ALLEEIKPLVK	K01803	1
ALLEEIQENIYQK	K01881	1
ALLEELGMPFKK	K02931	1
ALLEELGMPFQK	NA	NA
ALLEELGYVGFANFDIKYDAR	K17810	1
ALLEEMGMPFKK	K02931	1
ALLEEYVEINGDR	NA	NA
ALLEFDDQDAK	K01007	1
ALLEFDDQEPGLQNEIR	K01007	1
ALLEFDDQEPQLQNEIR	K01007	1
ALLEFDQQDAETQAEIK	K01007	1
ALLEGAPEAIEDEAEDAE	NA	NA
ALLEGGDEPAESEDVNEE	K03527	2
ALLEGGDEPAESEDVNEE	K02945	2
ALLEIAQVLKLSSELK	K07456	1
ALLEIYNEQNGK	NA	NA
ALLEKEAAEAQQ	NA	NA
ALLELAGFK	K02988	1
ALLELIGAPFVR	NA	NA
ALLELSLR	K06158	1
ALLELVGAPFER	K02931	1
ALLEMDPEFRPALK	NA	NA
ALLEMLGLPFAEK	K02931	1
ALLEMVGPDGEFIDSINGR	K01787	1
ALLEMVGPDGEFIDTCNGR	K01787	1
ALLEMVGPNGEFIDTCNGR	K01787	1
ALLENDAELAK	NA	NA
ALLENDAVSQTVR	NA	NA
ALLENLGIK	NA	NA
ALLENLGIKVEPDKYPDYDSR	NA	NA
ALLENNTPLLDYATQK	NA	NA
ALLENPVDDTQAEVR	NA	NA
ALLENTDLSAKEIAEK	K01419	1
ALLENTDMGAR	K01419	1
ALLENTELGAR	K01419	1
ALLENTELSAR	K01419	1
ALLENVVTENK	NA	NA
ALLEPIAK	K01813	1
ALLEPLAK	K01813	1
ALLEPLATLR	K01813	1
ALLEQAGHSIDEITNFESLK	NA	NA
ALLEQAGHSLDEITNFESLK	NA	NA
ALLEQAGYSADDIK	NA	NA
ALLEQLK	K08483	2
ALLEQLK	K02230	2
ALLEQLKGK	K08483	1
ALLEQNNR	NA	NA
ALLEQPDIDGALVGGASLVEDSYK	K01803	1
ALLEQVEAEVER	K00013	1
ALLEQVGAPFAR	K02931	1
ALLESAAR	K08483	1
ALLESIAR	NA	NA
ALLESNACAELK	NA	NA
ALLESQNADFTDVVK	NA	NA
ALLETVGPDGEFIDSNMGR	K01787	1
ALLETVGPHGEFIDSNMGR	K01787	1
ALLETVGPNGEFIDSNMGR	K01787	1
ALLETVGPNGEFIDTNATR	K01787	1
ALLETWR	NA	NA
ALLEVDPDFR	K02996	1
ALLEVNPEYR	K02996	1
ALLEYHWPGNLR	K07713	1
ALLEYLK	K02956	1
ALLEYLKEVDIER	K02956	1
ALLEYRPLIGVLTDR	NA	NA
ALLFALGVPVLLIALFIIGLTYLAVPLLIVALLAAFLMPR	NA	NA
ALLFDEPTSALDPEMIK	K02028	1
ALLFIPK	K02455	1
ALLFIPSATPYDFYTR	NA	NA
ALLFIPSQAPYDYYTK	K04079	1
ALLFIPSVAPYDYYTK	K04079	1
ALLFKMTGIDVGTSDTEE	NA	NA
ALLFNADGTPTAR	NA	NA
ALLFNEDGTPTAR	NA	NA
ALLFQEDGTPTPR	NA	NA
ALLFQTYAQSSNVTK	NA	NA
ALLFTGQVGYK	NA	NA
ALLFTGVVGLVARAELPLWVCALIIGR	NA	NA
ALLFVENR	K05592	1
ALLFVLKRPDAPDSIISVILFILLGILAIVK	NA	NA
ALLFVPSNTPYDFYTR	NA	NA
ALLGAAGNAPAAVAK	NA	NA
ALLGAEEPGR	NA	NA
ALLGALR	K03547	1
ALLGANIGFR	K21573	1
ALLGANVSFR	K21573	1
ALLGAYGHDDRVDAYPALMAEIETK	NA	NA
ALLGDANTNWQDEVLR	NA	NA
ALLGDGLADGAGVGVDVVALDR	NA	NA
ALLGEAK	K18206	1
ALLGEAKDALEDDAAAASNVTVNLV	NA	NA
ALLGEANESEQQELENR	NA	NA
ALLGEDPAAEINEVR	NA	NA
ALLGEDPATEINQVR	NA	NA
ALLGEDPSTEINAVR	NA	NA
ALLGEDPTAEINQVR	NA	NA
ALLGEEIGTMVSTAESTLAE	K09903	1
ALLGEPIGTTIS	K09903	1
ALLGFVPGLELLVK	NA	NA
ALLGGIMGYETDDLR	K01752	1
ALLGIAGR	K04771	1
ALLGIDGGQAATPPAAPK	NA	NA
ALLGIGGR	K04771	1
ALLGITGTTLGTDLQMDER	K04771	1
ALLGLGFLR	NA	NA
ALLGLGFMR	NA	NA
ALLGLIHPDGGEIEVFGK	NA	NA
ALLGLPIPEIK	K08289	1
ALLGLPVPEIR	K08289	1
ALLGLSDIPLLSRLR	NA	NA
ALLGLVDLAK	K03086	1
ALLGNATLFVNDAFGTAHR	K00927	1
ALLGQNDIALIDPYIHTSAMAGLK	NA	NA
ALLGSHEDEADEAEVEE	K03527	2
ALLGSHEDEADEAEVEE	K02945	2
ALLGSNDSHVK	NA	NA
ALLGSQNILK	NA	NA
ALLGTGHFPADPDSVYEMPK	K01875	1
ALLGVMVSILPIAGLVGASNLSTAIIILGIGVTLVFVASPR	K03588	1
ALLGVMVSILPIVGLVGASNLSTAIIILGIGVTLVFVASPR	K03588	1
ALLGVSSNKIVILLIINVILLIVGTFMDMAPALLIFTPIFLPVIK	NA	NA
ALLGYENPDPSDCYKAE	NA	NA
ALLGYIGIMEALLKED	NA	NA
ALLGYLFLAILIILVVTSMVLTQWISKGVLAPINK	NA	NA
ALLGYTLSEIVIVMLVVAVIVAVTIGVTKHR	NA	NA
ALLHADAEYRPVLK	K02996	1
ALLHDMVVGVSEGYKK	K02933	1
ALLHFDLAR	NA	NA
ALLHFDTTKDEQVFVK	NA	NA
ALLHLASLIPVLTIPVGLGSVAFFLLIALMPFLLMFNGVVLIRR	NA	NA
ALLHNMVVGVSEGFTK	K02933	1
ALLHNMVVGVSEGFTR	K02933	1
ALLHNMVVGVSEGYKK	K02933	1
ALLHNVEMAEVFAK	NA	NA
ALLHNVEMQEVFAK	NA	NA
ALLHNVETAAVFEK	NA	NA
ALLHNVETAQVFAK	NA	NA
ALLHNVETAQVFEK	NA	NA
ALLHVAK	K00382	1
ALLHVDGEFRPVLK	K02996	1
ALLIAGPSDKGQALVAK	NA	NA
ALLICEGANGPVTPEADEILYK	K00260	1
ALLICLMSVIGFTNSMFAQTSLLGSVTDVNNSAVSGAVVMALNGSYL	NA	NA
ALLIDAMNHPEKYPQLTIR	K00656	1
ALLIEGLK	K16199	2
ALLIEGLK	K15580	2
ALLIIAEDLENEVVSTLALNK	K04077	1
ALLIINLFSGYTKGAVVSAQPVSDLSAEQSVSGEADVAAVTQSLENGIR	NA	NA
ALLILLLIAVPVQWAAAQLTLSTPRTTLGSVIK	NA	NA
ALLIPTGDAGEGFPEFFR	NA	NA
ALLIPVTANAASDDDKAK	NA	NA
ALLIQIITIIISFVIVLITLKSPFDAIFLILIIGYFLSK	NA	NA
ALLISSEQNSYYSNESDPK	K00648	1
ALLITDGSNENVALSAR	K02926	1
ALLIVGGAIAAILVVVSVVVISNAIRMSVFAR	K09811	1
ALLIVRPENLNIGTSENCLAVK	NA	NA
ALLKALSMLPEEIR	K01887	1
ALLKDNPELLDELEAK	K03553	1
ALLKDNPELLDELETK	K03553	1
ALLKDSLDQIFATEYK	K01813	1
ALLKDTVLEGTGAQSPITIGK	NA	NA
ALLKEEAR	K00962	1
ALLKIPAGTQPGTALR	K03686	1
ALLKKPMALPILAGVCGLIIVVIVAIVVWVSILGGK	NA	NA
ALLKLF	NA	NA
ALLKPTIVGAVGATAHIR	K00873	1
ALLKPTVVGAAGATSHIR	K00873	1
ALLKTYADLIPAEQR	NA	NA
ALLKYDMIQPLDQYFDDYASDTLK	K17318	1
ALLLAALAHGK	K00800	1
ALLLAALAR	K00800	1
ALLLAGAALAVTIPGVTVVITALILLLAGSIHPYLR	NA	NA
ALLLALLSGIVYLLLVGIATFSPLAILLGVTGTLDR	NA	NA
ALLLALNGGR	NA	NA
ALLLANEEFRPALK	K02996	1
ALLLASEDNR	K02996	1
ALLLASTPIPSDEQLSTK	NA	NA
ALLLAYPWPGNVR	NA	NA
ALLLDSIR	K00027	1
ALLLEDDKEIK	K02835	1
ALLLEDENLK	K10671	1
ALLLEIKPDQMFVAGDLADPHGTHK	K02564	1
ALLLEINNR	NA	NA
ALLLESVDTK	NA	NA
ALLLFENPEDVLK	K02794	2
ALLLFENPEDVLK	K02793	2
ALLLFENPEDVLR	K02793	2
ALLLFENPEDVLR	K02794	2
ALLLFETPQDALAAIK	K02793	2
ALLLFETPQDALAAIK	K02794	2
ALLLFETPQDALATIEGGVPIDTLNVGSMAHSTGK	NA	NA
ALLLFETPQDALR	K02794	2
ALLLFETPQDALR	K02793	2
ALLLGVTTLMVAAVVSVTGVISFVGLIAPHIAFLLLGRR	K02015	1
ALLLHNPTPTQEEIKR	NA	NA
ALLLIAGIVWLIAGFNVARLGVLSYLVIER	NA	NA
ALLLIAVLEGILSIFVTRMFVIITAFIFASYLLVYVINKPR	NA	NA
ALLLICTASILAGMCGCSK	NA	NA
ALLLIQGEF	NA	NA
ALLLKEDEIIINR	K08483	1
ALLLKEDEIVIDR	K08483	1
ALLLKEDEIVIDRK	K08483	1
ALLLLAAVLASSVIDQLVPKISSPLIQILLGLGIALLASTQIK	NA	NA
ALLLLADNGVLTLKK	NA	NA
ALLLLDDLGILK	NA	NA
ALLLLEAEGLIK	NA	NA
ALLLLEANGIIK	NA	NA
ALLLLEAQGLIK	NA	NA
ALLLLEAQGLLK	NA	NA
ALLLLEDNGIIK	NA	NA
ALLLLEDNGVLTLK	NA	NA
ALLLLETQGLIK	NA	NA
ALLLLLAAVLCGSLPAQDTEETAR	NA	NA
ALLLLLGLNAVLAMALAAFALQGMIALRLSLLLGVF	NA	NA
ALLLLQDAGLIK	K02073	1
ALLLLQDNGIITLK	NA	NA
ALLLLQDNGLIK	NA	NA
ALLLLQDNGLLTLK	NA	NA
ALLLLQDQGLIK	NA	NA
ALLLLQDQGVIK	NA	NA
ALLLLQENGIIK	NA	NA
ALLLLTIIAVSPSLLIMLTSYTRIVIVLHFLR	K02419	1
ALLLMLLPALLLVIVFSYIPMGGIIIAFK	K17319	1
ALLLNPGDADIR	NA	NA
ALLLNPGNSDIR	NA	NA
ALLLNPNFATALKNR	NA	NA
ALLLPGEIEDLSRAVER	NA	NA
ALLLPVAALLLQGALPLLPSLAPLLVALSYLLLLLFVFLNR	NA	NA
ALLLSIIPSSVFIVSSILIANILLFVFAVIFAVTHILISIK	NA	NA
ALLLSPGDDDIRYNLEMAK	NA	NA
ALLLSRGAPSVFVTRPISCGLLIAAAILLILVLAPSIR	NA	NA
ALLLTVLAGAIASCDSVLDYDEGDCSIKYR	NA	NA
ALLLVDPALRPVLK	NA	NA
ALLLVLK	NA	NA
ALLLVNPDYRPILK	K02996	1
ALLLVNPDYRPLLK	K02996	1
ALLLVNPEFRPILK	K02996	1
ALLLVNPEYR	K02996	1
ALLLVTPEATGR	NA	NA
ALLLVTPESTGR	NA	NA
ALLLWKALEEDSAGEGK	K07814	1
ALLLYGLPGTAK	NA	NA
ALLMAETHLGR	NA	NA
ALLMILDGWGCGDR	K15633	1
ALLMILDGWGIGK	K15633	1
ALLMILDGWGLGDHSK	K15633	1
ALLMILDGWGLGDQK	K15633	1
ALLMKPGNSDIR	NA	NA
ALLMQNDLNIGASEIISTLVYKNGIQK	K17319	1
ALLMTRPAFGGNIMATLMCPR	K22432	2
ALLMTRPAFGGNIMATLMCPR	K03522	2
ALLMVLMAGTFVFMLANGIGTEK	NA	NA
ALLMVMVWAECR	K01182	1
ALLNADQVVIAAGGGGIPVLEQGINLHGASAIIEK	K00926	1
ALLNAGDYR	K02996	1
ALLNAGDYRADLK	K02996	1
ALLNAHFNPK	K01870	1
ALLNALFNPK	K01870	1
ALLNAMVVGVTEGFTK	K02933	1
ALLNDDAE	K03527	2
ALLNDDAE	K02945	2
ALLNDMGFIENELRLPLVPTR	K01714	1
ALLNDPHTTFDNLPEVCDIK	NA	NA
ALLNDPHTTFDNLPEVCDIKLDEHQYK	NA	NA
ALLNDYFALDDAEIK	NA	NA
ALLNDYFALPDAEIK	NA	NA
ALLNECEMLLDYFK	K15583	1
ALLNEETLTK	K01676	1
ALLNEPGFVNR	NA	NA
ALLNEPNSPDEYKK	NA	NA
ALLNEVVYNILYTASDKPLK	K07636	1
ALLNGADGVLVSGCHPNDCHYSAGNFYAR	NA	NA
ALLNGELPYTVGGGIGQSR	K01914	1
ALLNGVLVQDKDTNIETVADLK	K00602	1
ALLNIGDTILGMK	K00600	1
ALLNIVKFACIGERPK	NA	NA
ALLNIVNLVQK	NA	NA
ALLNKAEALLCLAK	NA	NA
ALLNKAEALLR	NA	NA
ALLNKGLVDLLGSDGHR	K01104	1
ALLNKYFELPDASIK	NA	NA
ALLNLFAK	NA	NA
ALLNLGNDMRYVLDHAVK	NA	NA
ALLNLTDFVQK	NA	NA
ALLNLVGLAVLLPVLVLVLDPAGLEGSGPLAR	NA	NA
ALLNLVLTSAINK	NA	NA
ALLNNDAE	K03527	2
ALLNNDAE	K02945	2
ALLNNMVEGVSSGFTK	NA	NA
ALLNNMVEGVTNEFTK	K02933	1
ALLNNVILMLELPVSIAISVVIAELLTKK	NA	NA
ALLNPAISQSER	NA	NA
ALLNPATLKK	K01676	1
ALLNPATLVPFLVEK	K01676	1
ALLNPGDEVIVFAPYFLEYGAYVK	K11358	1
ALLNQMDLGASLEQLLAPGK	NA	NA
ALLNQYDKNIASAEESQR	K08659	1
ALLNQYDR	K08659	1
ALLNSHGAQYYDMHLSELAQSLR	K22214	1
ALLNSMVIGVTEGFTK	K02933	1
ALLNSMVIGVTEGFTKK	K02933	1
ALLNSMVVGVTEGFTK	K02933	1
ALLNSMVVGVTEGFTKK	K02933	1
ALLNSQNADFTDVVK	NA	NA
ALLNTACSGK	NA	NA
ALLNTASSGWFSSDR	K00688	1
ALLNTFLIVVIAVPVSMVIALAIALLLNSGIK	NA	NA
ALLNTHFNAK	K01870	1
ALLNTHFNPK	K01870	1
ALLNVANSGYFSSDR	K00688	1
ALLNVHFNAK	K01870	1
ALLNYDVLK	NA	NA
ALLNYDVLKK	NA	NA
ALLNYLK	K02956	2
ALLNYLK	K03226	2
ALLNYLKDR	K02956	1
ALLNYLKDRDIER	K02956	1
ALLNYLYDR	K02956	1
ALLNYLYDRDINR	K02956	1
ALLNYSPSVPK	NA	NA
ALLNYWTPENPNTNIPR	NA	NA
ALLPDASR	NA	NA
ALLPDATDVWVIEPK	K00700	1
ALLPDATEVWVIEPK	K00700	1
ALLPDPASLGPR	K00290	1
ALLPDVPQIFVFDSSFFFQLPK	K00925	1
ALLPEADETDDAETK	NA	NA
ALLPEAEQK	K02121	1
ALLPEDEQAPAEATEEVAE	K02945	2
ALLPEDEQAPAEATEEVAE	K03527	2
ALLPEDEQAPAK	K03527	2
ALLPEDEQAPAK	K02945	2
ALLPEDEQAPAKSEEAAE	K03527	2
ALLPEDEQAPAKSEEAAE	K02945	2
ALLPEFAK	K01924	1
ALLPEGVAMPENRTQTALLLWNTAGRPEPSEAPAFK	NA	NA
ALLPELQPGAFAENINTR	NA	NA
ALLPENEQAPAESNEEAAE	K03527	2
ALLPENEQAPAESNEEAAE	K02945	2
ALLPERLNSYVIK	NA	NA
ALLPGDANAAACGQID	NA	NA
ALLPGMSLIKK	K01953	1
ALLPHVMPAAR	NA	NA
ALLPIPVSETNANPTLK	NA	NA
ALLPKEINNLIVTGR	NA	NA
ALLPKPER	K00962	1
ALLPKPK	K05896	2
ALLPKPK	K00962	2
ALLPLSMFLSVLSELAGLLPYILIRLIVR	K06147	1
ALLPLTDVLEMTVPGESVK	NA	NA
ALLPLTR	K01305	1
ALLPLVEEK	K00156	1
ALLPLYAEMVPADALPAFYTTIQK	NA	NA
ALLPLYAEMVPAGQRPAIYEVIEK	NA	NA
ALLPMLEIEKPANAEELMEQFER	K01641	1
ALLPQEDETDAEEVEETTEE	K03527	2
ALLPQEDETDAEEVEETTEE	K02945	2
ALLPSVLLGLLLAALVIGIYVLVSKLRPR	K07284	1
ALLPVIPDENEFPYAIR	K00962	1
ALLPVIPDVEKFPYAIR	NA	NA
ALLPVIPDVETFPYAIR	NA	NA
ALLPVIPPVEEFPYAIR	K00962	1
ALLPVIPSEDEFPYAIR	K00962	1
ALLPVIPSIEEFPYTIR	K00962	1
ALLPVIPSVDEFPYAIR	K00962	1
ALLPVIPSVEDFPYAIR	K00962	1
ALLPVIPSVEEFPYALR	K00962	1
ALLPVIPSVEEFPYCIR	K00962	1
ALLPVIPSVEEFPYTIR	K00962	1
ALLPVLPDENEFPYAIR	K00962	1
ALLPVLPGEEEFPYAIR	NA	NA
ALLPVLPSEAEFPYAIR	K00962	1
ALLPVLPSEDEFPYAIR	K00962	1
ALLPVLPSEEDFPYAIR	K00962	1
ALLPVLPSESEFPYAIR	K00962	1
ALLPVLPSVEEFPYAIR	K00962	1
ALLPVLPSVETFPYAIR	K00962	1
ALLPVVPSIEEFPYTIR	K00962	1
ALLPYLLGVIGTNGVPEAILAGIVGPAISVPLLSR	NA	NA
ALLQADADFRPVLK	K02996	1
ALLQADADFRPVLKK	K02996	1
ALLQADADYRPILK	K02996	1
ALLQADADYRPTLK	K02996	1
ALLQADADYRPTLKK	K02996	1
ALLQADADYRPVLK	K02996	1
ALLQADADYRPVLKK	K02996	1
ALLQADAEFRPVLK	K02996	1
ALLQADAEYRPVLK	K02996	1
ALLQADAEYRPVLKK	K02996	1
ALLQADEEYRPVLK	NA	NA
ALLQADGDYRPSLK	K02996	1
ALLQADGDYRPTLK	K02996	1
ALLQADLDYRPVLK	NA	NA
ALLQADNDYRPVLK	K02996	1
ALLQADPEYRPILK	K02996	1
ALLQADPEYRPILKK	K02996	1
ALLQAGDDYRPTLK	K02996	1
ALLQAGEDYRPTLK	K02996	1
ALLQAGEYRPELK	K02996	1
ALLQAGTDYRPTLK	K02996	1
ALLQAIAPK	K03340	1
ALLQAIVPK	K03340	1
ALLQALAASGK	K01935	1
ALLQALASQGK	K01935	1
ALLQDALSEAEGR	NA	NA
ALLQDDLKAMNAYMNR	NA	NA
ALLQEMR	K19171	1
ALLQEQVIEEVR	NA	NA
ALLQEVENMK	K01889	1
ALLQFDPELR	K02996	1
ALLQFNPELR	K02996	1
ALLQFQTEPNEEVLVK	NA	NA
ALLQIIFETAPAKR	NA	NA
ALLQILR	NA	NA
ALLQIQEMAAK	K00656	1
ALLQISEPGLSAAPHQR	NA	NA
ALLQIYHGGR	NA	NA
ALLQKVALGNQNGASK	NA	NA
ALLQKVEPHDLVK	K03544	1
ALLQLDSLIAANPAVK	K18138	1
ALLQLWR	K11632	1
ALLQPVPGFPK	NA	NA
ALLQQDENNRPILK	K02996	1
ALLQQDENNRPILKK	K02996	1
ALLQQIESLGTDR	K06207	1
ALLQQNEENR	K02996	1
ALLQQSDENR	K02996	1
ALLQQSDENRPVLK	K02996	1
ALLQQSDENRPVLKK	K02996	1
ALLQQSTLEDPAK	NA	NA
ALLQQSTLEDPAKK	NA	NA
ALLQQVGAPFAR	K02931	1
ALLQRQYAEQRAR	NA	NA
ALLQSSNGTVVQTVAK	K02040	1
ALLQSVPSVPR	NA	NA
ALLQVDADFR	NA	NA
ALLQVDGDFRPVLK	K02996	1
ALLQVDGDFRPVLKK	K02996	1
ALLQVDGEFR	K02996	1
ALLQVDNEYRPTLK	K02996	1
ALLQVDPDFR	K02996	1
ALLQVDPDFRDSLKR	K02996	1
ALLQVDSDAYRPILK	K02996	1
ALLQVDSEYRPVLK	K02996	1
ALLQVNPEFR	K02996	1
ALLQYDSEALRPK	K02996	1
ALLQYDSENLR	K02996	1
ALLQYDTENLR	K02996	1
ALLQYDTENLRGK	K02996	1
ALLQYNSDELR	K02996	1
ALLRAAIAISTLEK	NA	NA
ALLRLPSGEVR	K02886	1
ALLRQAMER	NA	NA
ALLRTPHGWIILLVIIGILILIASIVVVVLAISSNSNATVAANK	NA	NA
ALLRVSPDSTYK	K02172	1
ALLSAAK	K04044	2
ALLSAAK	K01805	2
ALLSADPSLR	K02996	1
ALLSAGDYR	K02996	1
ALLSAIAIVLHTVEAAIPVPLPVGAKLGLANIISLVVIHLYGIK	NA	NA
ALLSAIPLPVVGK	NA	NA
ALLSAIPVASVTK	NA	NA
ALLSALSDNGYPETAYK	NA	NA
ALLSASIAGGYTSNVKSEYSLTGLDSK	NA	NA
ALLSATPGVEEIR	NA	NA
ALLSAVPIPDPEIGK	K02032	1
ALLSAVPIPDPELEKK	K10823	1
ALLSAVPIPDPGLEK	K10823	1
ALLSAVPIPDPGLEKK	K10823	1
ALLSAVPIPDPQLEK	NA	NA
ALLSAVPIPDPSLEK	K10823	1
ALLSAVPIPDPVADR	K02032	1
ALLSCAILVSLAGCGQKPK	NA	NA
ALLSDDQQK	NA	NA
ALLSDEIALMAALGGGAPQ	NA	NA
ALLSEAPGVNQLAR	NA	NA
ALLSEGTLGEITFFESHFDR	NA	NA
ALLSEILPEGLPFSVLNTPLKKK	K03046	1
ALLSEILPEGMSFK	K03046	1
ALLSEILPPGLPFSVLNK	K03046	1
ALLSELTTLDAEMSVVAGQRPK	NA	NA
ALLSEVDGK	K03046	1
ALLSFNIDRDK	NA	NA
ALLSGGSVDNLGELLK	NA	NA
ALLSGINQLADTVK	K04077	1
ALLSILLGVLFILLIYK	NA	NA
ALLSIVVTELGIVTEVK	NA	NA
ALLSMAIR	K01007	1
ALLSMLLIAVSLAVAAIPEGLPAIVTIVLALGVQRLAAR	NA	NA
ALLSNIR	NA	NA
ALLSNPVEAQDAFDAR	NA	NA
ALLSPAAAPFLEEMAQK	K03150	1
ALLSPAAEPFLER	K03150	1
ALLSPAALPFLEK	K03150	1
ALLSQHAVILQEIK	NA	NA
ALLSSDTLNAETAK	NA	NA
ALLSSDYTVK	NA	NA
ALLSTDAPDGR	NA	NA
ALLSTPYTCK	K02355	1
ALLSTPYTCKR	K02355	1
ALLSVHANYLLGSHFPENLLDVTVDMGGMGIPMLFEKGCIR	NA	NA
ALLSVSDKAGIVEFAQALSAR	K00602	1
ALLSVSDKTGIVDMAR	K00602	1
ALLTAAAK	K01887	1
ALLTAFNFPFRK	K02931	1
ALLTDLGMPFKK	NA	NA
ALLTELGMPFAK	K02931	1
ALLTEMGMPFKK	K02931	1
ALLTEMVDYTILNGYVK	NA	NA
ALLTESLDIFK	NA	NA
ALLTESVGTVLISWLVSLGIVEILIR	NA	NA
ALLTETQAYLEK	K12600	1
ALLTETQGENQDPR	NA	NA
ALLTGLDKYNNIFMMADSGAR	K03046	1
ALLTGLGMPFAK	K02931	1
ALLTGLLYAR	K00925	1
ALLTGLLYSR	K00925	1
ALLTISDPSLQLK	NA	NA
ALLTLADGR	NA	NA
ALLTLLNGTLK	NA	NA
ALLTNDGELAFK	K01012	1
ALLTNEDGSYTER	NA	NA
ALLTNPDGSLTDR	NA	NA
ALLTNPDGSLTPR	NA	NA
ALLTNPDGSYTDR	NA	NA
ALLTNPDGSYTER	NA	NA
ALLTNVHGLNLENWQEELAQAK	K12524	1
ALLTNVHGLNLENWQEELAQAKEPFNLGR	K12524	1
ALLTPAADEAEEEEAPVEE	K03527	2
ALLTPAADEAEEEEAPVEE	K02945	2
ALLTPAAEEEEAPVEE	K03527	2
ALLTPAAEEEEAPVEE	K02945	2
ALLTPGAGVVTTR	NA	NA
ALLTPGK	K01676	1
ALLTPLHLLR	NA	NA
ALLTQMGMPFKK	K02931	1
ALLTQVGAPFAR	NA	NA
ALLTRAGLEDPFACDEAK	NA	NA
ALLTSIASLKGEGVSGIR	NA	NA
ALLTVDGDYRPVLK	K02996	1
ALLTVDGDYRPVLKK	K02996	1
ALLTVDNDYRPVLK	K02996	1
ALLTVDNDYRPVLKK	K02996	1
ALLTWLAGK	K00611	1
ALLTWLTGK	K00611	1
ALLTYDYITDPGQYYETHYNALK	NA	NA
ALLTYINGDRK	NA	NA
ALLTYLK	K04066	2
ALLTYLK	K02956	2
ALLTYLKDR	K02956	1
ALLTYTIPEGQNITEDTK	NA	NA
ALLVAMLSGR	NA	NA
ALLVAQPK	NA	NA
ALLVASVLIPAASVLCAVLSTKR	NA	NA
ALLVDHVLNIPER	NA	NA
ALLVECGAQTNTVQEEMNAMEPLADILNKVLTGT	K06385	1
ALLVEVEK	NA	NA
ALLVEVEKAAEAGCPDAK	NA	NA
ALLVFADGTEK	NA	NA
ALLVFGEDPAPELLK	NA	NA
ALLVFSPELRPVLK	K02996	1
ALLVFVVFLIAIAVSIPIGVSMILGSIAPIFLMGK	NA	NA
ALLVGDVVTGTLQSSGVIR	NA	NA
ALLVILLTLIVAPIPMTPLIYPAILMICGILAAVSVANIQK	NA	NA
ALLVILLTLIVAPIPMTPLIYPAILMICGILAAVSVANIQKR	NA	NA
ALLVIVIVVPLALPVILFVTLSFDPVRSAVADR	NA	NA
ALLVLGANEGLLPLQK	K16899	1
ALLVLLK	K01883	1
ALLVLMLVCGTFLIFSK	K03466	1
ALLVNIFGGIMR	K01903	1
ALLVPQR	K03585	1
ALLVRDDIADMGK	K03088	1
ALLVRGSYR	NA	NA
ALLVSMMSHAGDVPVVAPLRK	NA	NA
ALLWALGR	NA	NA
ALLWILPVGILAFAAQLAAQIEAGVIVGALGK	NA	NA
ALLWISITGGICILASIVLLVWLPRSINKPIR	NA	NA
ALLWVCGYPDWNPR	NA	NA
ALLYAASLLHNPAQDADKWK	NA	NA
ALLYAGSISR	NA	NA
ALLYAINGGMDEK	K00656	1
ALLYAINGGR	K00656	1
ALLYAINGGRDEMTGMQVIDK	K00656	1
ALLYALNGGR	K00656	1
ALLYETTR	K09478	3
ALLYETTR	K20143	3
ALLYETTR	K20035	3
ALLYETTTPIDDYMSGMK	NA	NA
ALLYGPMGFINK	NA	NA
ALLYGTNDPGR	NA	NA
ALLYLDMAR	NA	NA
ALLYMGLPGQAGGEAIANLLYGRANPGGR	K05349	1
ALLYMGVGGCESGK	K21572	1
ALLYNEDGSATAR	NA	NA
ALLYPTGFELPEFYR	NA	NA
ALLYQTAR	K20035	2
ALLYQTAR	K18244	2
ALLYQTSR	K20035	1
ALLYSGVGGGR	K21572	1
ALLYSGVGGGRR	K21572	1
ALLYTHFNK	K01870	1
ALLYYFLPGDYK	NA	NA
ALMAAIPKPDPTQR	NA	NA
ALMAEAGYPDGGIK	K02035	1
ALMAEGDKAIEGTDR	K01895	1
ALMAEGTCSTFTLTPNGGGMRGGAK	NA	NA
ALMAGGLPAAEVTFR	K01625	1
ALMAGNEQVGFDLVK	K01619	1
ALMAGNEQVGFDMVK	K01619	1
ALMAKAFPQGTSANPR	NA	NA
ALMAKDIIPQFGISGAKPTK	NA	NA
ALMAYDETLR	K02996	1
ALMAYIPTTPNR	K00260	1
ALMCGVQR	K21572	1
ALMCLAEAYGK	NA	NA
ALMCLAKTYGQK	NA	NA
ALMDAGCYTLK	NA	NA
ALMDAIMK	K02863	1
ALMDEFIK	K01197	1
ALMDGLQPGETGVFLETAHPAK	NA	NA
ALMDGMIR	K02118	1
ALMDLCDKYTK	NA	NA
ALMDLYTVLNTN	NA	NA
ALMDMQTAAEK	NA	NA
ALMDVVEEMFNIELVDTDLNAYLSDSVIGSLDSDDNPYAK	NA	NA
ALMEAGADAEPFIIR	K01952	1
ALMEASADYRPALK	K02996	1
ALMEASEDYRPVLK	K02996	1
ALMEEAGWIEGDDGIREK	NA	NA
ALMEELIR	K01876	1
ALMEITNVNGGAIALGHPVGASGNR	NA	NA
ALMELLK	K02111	1
ALMEMLNR	NA	NA
ALMEQIDAMAEANPMLGLR	K01006	1
ALMEYDESLR	K02996	1
ALMEYDESLRGELR	K02996	1
ALMEYDESLRSELR	K02996	1
ALMEYDESLRSELRK	K02996	1
ALMEYLARNIK	NA	NA
ALMFSADYFPEDENAKPDR	NA	NA
ALMGAKAGDIVEAEAPSGVVK	K03624	1
ALMGANMQR	K03043	1
ALMGCNMMR	K03043	1
ALMGHHVGDVVK	K03624	1
ALMGLGLTDSPLKLLYTYPAVVVGMVYALLQFMILAVYSSAEK	K15831	1
ALMGSNMMR	K03043	1
ALMGSNMQR	K13797	2
ALMGSNMQR	K03043	2
ALMGTNMQR	K03043	1
ALMGVMSGLTTPASGTVMNK	K10441	1
ALMGVSEALYIPAGLSLITDYHQEK	NA	NA
ALMGWLGVDLGPAR	NA	NA
ALMIAFSILALVVMLVVPLLPLDHIVYSIGIAIR	NA	NA
ALMIAGVVLVAAGLIVLLLCIPAWAWAALLGVALAIAGLVLICVGRR	NA	NA
ALMIFTR	NA	NA
ALMIGDGIKSDVLGANR	K08723	1
ALMIHVGGDNMSDSPQPLGGGGER	K04565	1
ALMILLK	K00097	1
ALMILSGVISAINIILTASPLTWIIAAVLAVIGVLYLLTFHFDLVK	NA	NA
ALMINSADPIK	NA	NA
ALMINTSATGVDGAVELIADYLK	NA	NA
ALMISGKLGMVTR	K17319	1
ALMIYMVSIVLIGSLVEMSSSNNAK	NA	NA
ALMKNFYLTQDMAFPNEEMMVAQMQNK	NA	NA
ALMLDDATAAK	NA	NA
ALMLDEEMDENVTTIK	NA	NA
ALMLLASLYRFGAGIK	NA	NA
ALMLLEQPTGGK	NA	NA
ALMLNNADWLLNLNYVELLR	K01866	1
ALMLPVAVLPAAALLLR	K02804	2
ALMLPVAVLPAAALLLR	K02803	2
ALMLPVAVLPICGILMGIGYR	K02803	4
ALMLPVAVLPICGILMGIGYR	K02804	4
ALMLPVAVLPICGILMGIGYR	K02779	4
ALMLPVAVLPICGILMGIGYR	K02778	4
ALMLSAGKFDK	NA	NA
ALMLSAGKLDK	NA	NA
ALMLSLLR	K07796	2
ALMLSLLR	K18139	2
ALMLTLLIVVLYLFILLVPVFGAKIIDAIDYFNIK	K07058	1
ALMMSTNNILSPANGEPIIVPSQDVVLGLYYMTRDCVNAK	K03046	1
ALMNAPAVVLADEPTGNLDSR	K02003	3
ALMNAPAVVLADEPTGNLDSR	K09810	3
ALMNAPAVVLADEPTGNLDSR	K05685	3
ALMNNPSIILADEPTGSLDSHNR	K09810	1
ALMNTMRETYDFIVLDTPPCSLMTDAMEAGAAADCALLVVR	NA	NA
ALMNYWTPNNTNTDIPR	NA	NA
ALMPFGGLR	K00656	1
ALMPFLNK	NA	NA
ALMPLTDVLDMTVPGEDVTVK	NA	NA
ALMPLTDVLDMTVPGEDVTVKDK	NA	NA
ALMPLYPVPTPVSKGVIITGTVHGNTVITATAAVR	K00111	1
ALMPVGMAPR	NA	NA
ALMPVLPSEEEFPYAIR	K00962	1
ALMPVSAGVTALGGAAVK	NA	NA
ALMQEALLAVVR	K01869	1
ALMQEIADKMNAELGQNR	K01258	1
ALMQEPKIMLADEPVASLDPQR	K02041	1
ALMQGAADMR	K01810	1
ALMRPIDSENPDPFYADLEKEMLEK	NA	NA
ALMRPIDTENPDPFYADLEKEMLEK	NA	NA
ALMRPIGSHNDNANAAK	K03779	1
ALMRPIGSHNDNER	K03779	1
ALMRPLDTQNPDPFYADLEKEMLEK	NA	NA
ALMRPLGSHNENER	K03779	1
ALMRTAGLDYDDVYQQLAIR	NA	NA
ALMSDIGMQIR	K04041	1
ALMSIEEVDFSPLFDSLK	K02864	1
ALMSKYFHASVTSYYYGELLK	NA	NA
ALMSLDVDYSPLFDSLK	K02864	1
ALMSMEDVDFSPLFDSLK	K02864	1
ALMSMEDVDFSPLFNSLK	NA	NA
ALMSMEGVDFSPLFDSLK	NA	NA
ALMSNPDGSPSDR	NA	NA
ALMTAQEYIESLR	NA	NA
ALMTAQEYIESLRK	NA	NA
ALMTAQEYVESLR	NA	NA
ALMTGEQYIESIR	K14534	1
ALMTGEQYVESMR	NA	NA
ALMTNLEESLPR	NA	NA
ALMTNLEESLSR	NA	NA
ALMTNLQESLPK	NA	NA
ALMTPQEYIESLR	NA	NA
ALMVAQGIGKK	K03550	1
ALMVEQLNNTAVPRPR	K15770	1
ALMVGDGSAVESGAVNLWQK	NA	NA
ALMVGEGSSVESGAVNVWK	NA	NA
ALMVHVGGDNMADSPQPLGGGGER	K04565	1
ALMVHVGGDNYSDNPEALGGGGAR	K04565	1
ALMVNNADWLMNLNYVEVLR	K01866	1
ALMVSQGTADVLGPMLVDMAVESLKER	K10555	1
ALMVSQGTADVLGPMLVEMAVDSLK	K10555	1
ALMVSQGTADVLGPMLVEMAVDSLKER	K10555	1
ALMVSQGTASVLGPMLVEMAVDSLKER	K10555	1
ALMVSQGTPETLGK	K10555	1
ALMVSQGTPEVLGQMLVDLSVEGLK	NA	NA
ALMVYDLLR	NA	NA
ALMYCNLTSVFR	NA	NA
ALMYLYALDLYR	NA	NA
ALNAAEETAK	K03695	1
ALNAAEQQAK	K03695	1
ALNAAGFR	K02948	1
ALNAAVQGEDGR	K01881	1
ALNAAWFVFGTK	NA	NA
ALNAELK	K03763	2
ALNAELK	K03166	2
ALNAENESLK	K01872	1
ALNAFLASVEEALSQEAK	NA	NA
ALNAFTETVEETLK	K03530	1
ALNAFTNPTTNSYKR	K01915	2
ALNAFTNPTTNSYKR	K20712	2
ALNAGLADDLVGDFNGVK	NA	NA
ALNAGLADGLSGDFNGVK	NA	NA
ALNAGSASVTAKS	NA	NA
ALNAGYFDYNNK	NA	NA
ALNAIDR	K02996	2
ALNAIDR	K03977	2
ALNAIDRDANR	K02996	1
ALNAITNPGINSYK	K20712	1
ALNAITNPGINSYKR	K20712	1
ALNAITNPSINSYR	K20712	1
ALNAITNPSINSYRR	K20712	1
ALNAITNPTTNSYR	K20712	1
ALNAITNPTTNSYRR	K20712	1
ALNALAPALPELLGGSADLTGSNLTNWTGVK	K00615	1
ALNALGIR	K02948	1
ALNALNAEVMSDLQDCLTK	NA	NA
ALNALNLDTVTELKDAIEK	NA	NA
ALNALNPEVLADLK	K01715	1
ALNALNPEVLADLKAAFEAIDQNTVR	K01715	1
ALNALNPEVLADLKAAFEAVDQETVR	K01715	1
ALNALNQATVSELKDVVEK	NA	NA
ALNALNSAVLDELDKTLDSVDLDQVR	K01715	1
ALNALNSAVLKELDATIDAVDLDAIR	K01715	1
ALNALNSETLTELNEVLTEIEGR	K01715	1
ALNALNSEVLK	K01715	1
ALNALNSEVLKDLDATIDAVDLDAIR	K01715	1
ALNALNSEVLNDLDAALDAVDVNAVR	K01715	1
ALNALNSQVLDELDKTLDGVNLDEVR	K01715	1
ALNALNSQVLDELNATLDAVDLATVR	K01715	1
ALNALNSQVLDELNR	K01715	1
ALNALNSTVLEELDKTLDEVNLDEVR	NA	NA
ALNALNSTVLEELDKTLDQVDLNEVR	NA	NA
ALNALNTETIVELNECLKEIEAR	K01715	1
ALNALSPAVLQDIDAAIDSIDLDTVR	K01715	1
ALNALSPAVLTDIDAAIDSIDLDTVR	K01715	1
ALNALSTAVLADLEQAVELVKNDPDTYCAIITGAGSK	NA	NA
ALNANKDSQLILFEPR	K09772	1
ALNANPNEVEGVVIGGHGDTTMIPLTR	K00024	1
ALNAPTDCCPTAK	NA	NA
ALNAPVYKLLGGK	NA	NA
ALNASDVLDDAMK	NA	NA
ALNASIEAAR	NA	NA
ALNAVISGQTVAK	NA	NA
ALNAVQAALLPFK	NA	NA
ALNAVYPIAVDPEAAK	K03070	1
ALNAVYPIAVDPEAAKDAVSK	K03070	1
ALNAYLQR	K01868	1
ALNAYWEPIIKR	NA	NA
ALNCLPPHVEPSAVGHIK	K01883	1
ALNCNVVGSTYPGAWSIHYEVGDLEAMAAGYSK	K20626	1
ALNDADFEKAAK	K03695	1
ALNDADVAPNVGR	K05813	1
ALNDAFSQDREVR	K02519	1
ALNDAGLNASELSK	K04043	1
ALNDAGVPHIK	K20904	1
ALNDAIEGDESLKK	NA	NA
ALNDATAIVESGR	NA	NA
ALNDAYPIQSGIMTTVHAYTGDQMILDGPHR	K00134	1
ALNDCASIESGIMCTIHAYTGDQMILDGPQR	K00134	1
ALNDCATIESGIMCTIHAYTGDQMILDGPQR	K00134	1
ALNDCATIESGIMCTIHAYTGDQMILDGPQRK	K00134	1
ALNDCSLSIK	NA	NA
ALNDDAVAGVAANPMLARPGIS	NA	NA
ALNDDTPEISYGK	NA	NA
ALNDEALGAVK	NA	NA
ALNDEELPVYGTGENVR	NA	NA
ALNDELKAK	K01872	1
ALNDETIPVYGTGENVR	K01710	1
ALNDFAVQNAVREVAEK	K03431	1
ALNDFNFWLPLDLEK	NA	NA
ALNDFSEAVTAAVR	K07862	1
ALNDGDLEELR	NA	NA
ALNDGFIEIPINFTDGVDYR	NA	NA
ALNDGMPCLAECGGFMYLHDEMEAMDGNSYHMAGVISGR	K02224	1
ALNDGNLDELR	NA	NA
ALNDGNLEELR	K01880	1
ALNDHAQGATQTIK	NA	NA
ALNDHAQGATQTIKYDYK	NA	NA
ALNDHAQGNTQTIK	NA	NA
ALNDHAQGNTQTIKYDYK	NA	NA
ALNDHAQGTTQEIK	NA	NA
ALNDHAQGTTQEIKYDYK	NA	NA
ALNDHLTK	NA	NA
ALNDIMDDFNEKIDDIAMNDIEENGYAYR	NA	NA
ALNDKEPWVTGVDVGNYPQPR	K21573	1
ALNDKGITDILVVDNLKDGTK	K03274	1
ALNDKLDATK	NA	NA
ALNDLAAIK	K00134	1
ALNDLAAVK	K00134	1
ALNDLAEIQSGIMCTIHAYTGDQMTLDGPQR	K00134	1
ALNDLAPIESGIMCTIHAYTGDQMILDGPQR	K00134	1
ALNDLAPIESGIMCTIHAYTGDQMPLDGPQK	K00134	1
ALNDLAPIESGIMCTIHAYTGDQMPLDGPQR	K00134	1
ALNDLAPIESGIMCTIHAYTGDQMTLDGPQR	K00134	1
ALNDLAPIESGIMCTIHAYTGDQMTLDGPQRK	K00134	1
ALNDLAPIK	K00134	1
ALNDLAPIKGGIMTTVHAYTGDQMTLDGPQR	NA	NA
ALNDLAPIKSGIMTTVHAYTGDQMTLDGPQR	K00134	1
ALNDLAPIKTGIMCTIHAYTGDQMTLDGPQR	K00134	1
ALNDLAPIMSGIMTTVHAYTGDQMILDGPQR	NA	NA
ALNDLAPIQSGIMSTIHAYTGDQMTLDGPQR	K00134	1
ALNDLAPIQSGIMSTIHAYTGDQMTLDGPQRK	K00134	1
ALNDLAPIQSGIMTTVHAYTGDQMILDGPQR	K00134	1
ALNDLAPIQSGIMTTVHAYTGDQMPLDGPQR	K00134	1
ALNDLAPIQSGIMTTVHAYTGDQMTLDGPQR	K00134	1
ALNDLAPIQSGIMTTVHAYTGDQMTLDGPQRK	K00134	1
ALNDLVPIK	K00134	1
ALNDMSDLAGK	NA	NA
ALNDNDDGEGTEIK	NA	NA
ALNDNDLDELR	NA	NA
ALNDNDLNELR	NA	NA
ALNDNFSDESK	NA	NA
ALNDNFSDESKLTDSEK	NA	NA
ALNDNNLDELR	K01880	1
ALNDNNLEELR	NA	NA
ALNDPILTETK	NA	NA
ALNDQALAAK	K01940	1
ALNDQELFGK	K01940	1
ALNDQGITDILVVDNLK	K03274	1
ALNDQVTLDNEK	NA	NA
ALNDQVTLDNEKLAK	NA	NA
ALNDSNSTYSSESGHIK	NA	NA
ALNDTCTQVPIYLK	NA	NA
ALNDTEPGSYSAR	K03698	1
ALNDTTVEFK	K02035	1
ALNDVAAEEVEEETFELPETEAATTSLGSLFK	K02945	1
ALNDYAPIESGIMSTIHAYTGDQMLLDGPHR	K00134	1
ALNDYAPIESGIMTTVHAYTGDQMILDGPHR	K00134	1
ALNDYAPIESGIMTTVHAYTGDQMVLDGPHR	K00134	1
ALNDYAPIK	K00134	1
ALNDYAPIKSGIMTTVHAYTGDQMVLDGPHR	K00134	1
ALNDYAPIQSGIMATIHAYTGDQMILDGPHR	K00134	1
ALNDYAPIQSGIMATIHAYTGDQMVLDGPHR	K00134	1
ALNDYAPIQSGIMSTIHAYTGDQMILDGPHR	K00134	1
ALNDYAPIQSGIMSTIHAYTGDQMLLDGPHR	K00134	1
ALNDYAPIQSGIMSTIHAYTGDQMVLDGPHR	K00134	1
ALNDYAPIQSGIMTTVHAYTGDQMLLDGPHR	K00134	1
ALNDYAPVQSGIMSTIHAYTGDQMILDGPHR	K00134	1
ALNDYMPIQSGIMCTIHAYTGDQMILDGPQR	K00134	1
ALNDYMPIQSGIMCTIHAYTGDQMILDGPQRK	K00134	1
ALNEAIFGDASSAETAPTNILLAAK	NA	NA
ALNEAITAFK	K02111	1
ALNEALDAFDFGAPVVGAIR	NA	NA
ALNEALSEEWLAYYQYWVGALVAK	K03594	1
ALNEAPANPAK	NA	NA
ALNEAQANIEEQEK	NA	NA
ALNEAQANIEEQEKLGAIK	NA	NA
ALNEAVGSVFFK	NA	NA
ALNEAYANVEVLDANPFNPSLAAKPR	NA	NA
ALNEAYNDSFGK	NA	NA
ALNECNGDMDAAVK	K02357	1
ALNECNGDMEAAVK	K02357	1
ALNEDGEERPHR	K12297	1
ALNEDGTPNTAHSLNPVPCVYVTENK	K15633	1
ALNEDGTVK	NA	NA
ALNEDSPDLEK	NA	NA
ALNEEFPQDPK	NA	NA
ALNEEFPQDPKDQLFEAIK	NA	NA
ALNEEGAEDDEFLAATCEDK	NA	NA
ALNEEGAEDDEFLAATCEDKYIWTK	NA	NA
ALNEEGISAWMLTGAYHVPSR	K01305	1
ALNEEMQKDAR	NA	NA
ALNEESNDLAAGVFAK	NA	NA
ALNEFASAEK	NA	NA
ALNEFLAK	K02434	1
ALNEFMALNQEQIDAIVK	K04072	1
ALNEGGVEAAK	NA	NA
ALNEGGVEAAKDVCR	NA	NA
ALNEIDGNRAMDTLK	K01870	1
ALNEIIGSNKFSLMK	NA	NA
ALNEINQFYQK	NA	NA
ALNEKTPVEDK	NA	NA
ALNELAPIK	K00134	1
ALNELARSASYVK	K06346	1
ALNELIPFQK	NA	NA
ALNELTLQTQK	NA	NA
ALNENDAADDKEVK	NA	NA
ALNENDAADDTEIK	NA	NA
ALNENDAADETEIK	NA	NA
ALNENDAADETQIK	NA	NA
ALNENDAADTTEIK	NA	NA
ALNENDAADTTEIKGLVK	NA	NA
ALNENDAEDGTEIK	NA	NA
ALNENDAEDSTEIK	NA	NA
ALNENDAEETTEIK	NA	NA
ALNENDAQDGTEIK	NA	NA
ALNENDASDENEVK	NA	NA
ALNENDDADETEIK	NA	NA
ALNENDDADETEIKGLVK	NA	NA
ALNENDDADGTEIK	NA	NA
ALNENDDADSTEIK	NA	NA
ALNENGDEDSTEIK	NA	NA
ALNENGDGPSNAVK	NA	NA
ALNENGDGPSNEVK	NA	NA
ALNENGDGPSNTVK	NA	NA
ALNENLTKVSFDSMYDNFVDTLMDMNASAEDFADDMSEYFMR	NA	NA
ALNENPADDTVEVK	NA	NA
ALNENPADETVEIK	NA	NA
ALNENSVVITCSHSGNTPETVK	K10708	1
ALNEQIER	K03924	1
ALNESGDGPSNR	NA	NA
ALNESGILPYEVVWKPTLITNEVIR	K01804	1
ALNESGILPYEVVWKPTLITNEVIRR	K01804	1
ALNESMPTNQVITLK	NA	NA
ALNETDGDMDAAIEFLR	K02357	1
ALNETDGDMDAAIEFLRK	K02357	1
ALNETIKEVNK	NA	NA
ALNETLPVVIYLLLIVLLVVVIVIGIKLIFTMNK	NA	NA
ALNETNGDMDAAIEFLRK	K02357	1
ALNEVDGDMDKAVEFLR	K02357	1
ALNEVELKGEDAQK	NA	NA
ALNEVFYLDDFLK	K00351	1
ALNEVFYLEDFLQIEK	K00351	1
ALNEVFYLEDFLQIEKDFPNFK	K00351	1
ALNEVFYLPDFQQLEK	K00351	1
ALNEVFYLQDFQQLEK	K00351	1
ALNEVGDKIDASAK	NA	NA
ALNEVGDKVDASAK	K04043	1
ALNEVIATYGEGR	NA	NA
ALNEVMPVAFSIVK	K03070	1
ALNEVVVIGYGVAK	K21573	1
ALNEVVVTALGIK	NA	NA
ALNEWQQEGTLSADEHQRLAGTLTR	NA	NA
ALNFGIPFTHRPK	NA	NA
ALNFIIDKDELVK	K15580	1
ALNFISAAEAASLVK	NA	NA
ALNFLTPHQK	K00370	1
ALNGEDLGGEVTDTGVSVLTK	NA	NA
ALNGFGPVAVAGYTAACR	NA	NA
ALNGIQIFK	NA	NA
ALNGIQIFKLTPK	NA	NA
ALNGVIR	NA	NA
ALNGVLR	NA	NA
ALNHAQLK	K10542	1
ALNHKAELGGGEDR	NA	NA
ALNHLYTAEPALYER	K00700	1
ALNHNVNEDR	K07406	1
ALNHSADPYELPETTLPMLK	NA	NA
ALNIAMMANPFVLIAMAIIAAIAVLISLLMR	NA	NA
ALNIDSDTEILAVAPFFPEYRPFVESTGSK	NA	NA
ALNIDTAVFK	NA	NA
ALNIEAK	K01929	1
ALNIEAR	K01915	1
ALNIENIIAEIK	NA	NA
ALNIENIVAELENATILELSELVK	NA	NA
ALNIENIVAELK	NA	NA
ALNIEYTDFIR	K01874	1
ALNIFGDHEDIYACR	NA	NA
ALNIFGDHEDVYACR	NA	NA
ALNIFGDHQDIYACR	NA	NA
ALNIFGDHSDVYACR	K03737	1
ALNIGLADDLEGDFNGVK	NA	NA
ALNIGLADDLVGDFNGVK	K01181	1
ALNIGLDDDLVGDFNGVK	NA	NA
ALNIIENAK	K00147	1
ALNIILMIISGILFLSATAILVIQLIPK	K08600	1
ALNILPAVK	NA	NA
ALNILPAVKR	NA	NA
ALNILSFTQKK	K02890	1
ALNINKPGFAEYMGK	K01812	1
ALNINKPGFVEYMGK	K01812	1
ALNIPGNK	NA	NA
ALNIPKGSSVPNK	K02867	1
ALNIPLEKI	NA	NA
ALNIPYYEHTELDEVIGK	K00609	1
ALNIQKPGFVEYMGK	K01812	1
ALNISDIETLAAAR	NA	NA
ALNISETSDDVK	K03687	1
ALNITENKYSVFCK	NA	NA
ALNIYSDEYTYSAEK	NA	NA
ALNKDDMKK	K03696	1
ALNKDDYTEESWK	NA	NA
ALNKDLGVNIVKVDAADR	K01951	1
ALNKEQVQGTVDIDYK	NA	NA
ALNKETTTLGILAGYR	NA	NA
ALNKPESLIK	K01710	1
ALNKQDDSNLR	NA	NA
ALNKVASHFADEIR	NA	NA
ALNLARAFSDNATIYYDK	NA	NA
ALNLDAIHDTVHEM	NA	NA
ALNLDAIHDTVHEMAK	NA	NA
ALNLDAIHDTVHEMAKDEA	NA	NA
ALNLDAIHDTVHEMAKDEAR	NA	NA
ALNLDAIHDTVHEMAR	NA	NA
ALNLDAIHDTVHEMARDEAR	NA	NA
ALNLDAIHDTVHEMCKDEAR	NA	NA
ALNLDPTPK	NA	NA
ALNLDPTSK	NA	NA
ALNLIAELR	K00334	1
ALNLIEENGRVVGVEAQNHGK	K17363	1
ALNLINK	NA	NA
ALNLLDTYDGQLSK	NA	NA
ALNLLHSAGVK	K03560	1
ALNLLPAEVTQVGVQTAK	NA	NA
ALNLMGMEVGPLR	K01714	1
ALNLNQPVKDMGPNELK	NA	NA
ALNLPDDANQDSIK	K13993	1
ALNLPLYR	K01689	1
ALNLPMFVPDELHQER	K01779	1
ALNLPVSQLK	NA	NA
ALNLQDK	NA	NA
ALNLQDKQAIVAEVSEVAK	NA	NA
ALNLQIGDTSDDFNQLGVK	NA	NA
ALNLQNR	NA	NA
ALNLSKASVTSYLPYK	NA	NA
ALNLSPAAMGYAK	K02986	1
ALNLSPAVMGYDKK	K02986	1
ALNLTDGQELIHMIR	K10711	1
ALNLVSSDEAVR	NA	NA
ALNMGFEK	K01938	1
ALNMGFEKLPICIAK	K01938	1
ALNMGLVENTPVGRMMLTVMLAMTEFDR	NA	NA
ALNMIPIDK	K03737	1
ALNMKLLSSILGQILGVGVIALIVIFQPEIR	K18672	1
ALNMLSGGIDSPVAAYR	K03151	1
ALNMTQSAISHQLR	K21903	1
ALNNAFEENDAMK	K01810	1
ALNNAGFTEGEQR	K06221	1
ALNNAIGGAVDYSAEK	NA	NA
ALNNALEIGK	NA	NA
ALNNDKLEVK	K04079	1
ALNNDKLTVK	K04079	1
ALNNDPDFPR	NA	NA
ALNNENTQTAYK	K01869	1
ALNNENTQTAYKYSSANYESTGK	K01869	1
ALNNENTQTAYKYSSANYESTGKK	K01869	1
ALNNESVQKEVTYK	NA	NA
ALNNGEYPLMLCFCK	NA	NA
ALNNIGYSDILVVDNLKDGTK	K03274	1
ALNNIMPVLEVK	K02992	1
ALNNNGCDESTDIK	NA	NA
ALNNQSDISEETR	K02529	1
ALNNTVYYFVWKDGNDIR	NA	NA
ALNNVCYSIR	NA	NA
ALNNWSYADDIISYFSGTR	NA	NA
ALNPDAPVAR	NA	NA
ALNPDAPVTR	K03737	1
ALNPDECVALGASIQGGK	K04043	1
ALNPDHPEIR	K03737	1
ALNPDHPTLGGTAQNPDIYFQGR	K03737	1
ALNPEGVGSMLR	K03147	1
ALNPEHPK	NA	NA
ALNPEHPSLR	NA	NA
ALNPEHPSMR	NA	NA
ALNPEHPTMR	NA	NA
ALNPEHPVLR	K03737	1
ALNPEHPVMR	NA	NA
ALNPEHPVTR	K03737	1
ALNPEKPEAR	NA	NA
ALNPEKPVLHGTAQNPDIFFQAR	K03737	1
ALNPELLALLACPVCR	NA	NA
ALNPENPK	NA	NA
ALNPERPTMR	NA	NA
ALNPERPVAR	NA	NA
ALNPERPVMR	NA	NA
ALNPESPK	NA	NA
ALNPHTNPVTR	K03737	1
ALNPKNPVAR	NA	NA
ALNPLTALSPLDGR	NA	NA
ALNPMKPVAR	K03737	1
ALNPMNPVAR	NA	NA
ALNPNANIVVAPSDHLILK	K00971	1
ALNPNANIVVAPSDHLILKEDEFLAAIEK	K00971	1
ALNPNANIVVAPSDHLILKEEEFR	K00971	1
ALNPNHPCQR	K03737	1
ALNPNKPVAR	K03737	1
ALNPNNPSQK	K03737	1
ALNPNNPVAR	NA	NA
ALNPQKPVAR	NA	NA
ALNPQTIVVNSWVDCHPR	NA	NA
ALNPVALIQDYDSR	K21573	1
ALNPVHPHSMGAAEQPETFFQHREACNTAYLETADIVAEYMDK	NA	NA
ALNPWPSAYSSLNGK	K00604	1
ALNPYSQFEEFMK	K00041	1
ALNPYSQNDEFMK	K00041	1
ALNPYSQNDEFMKLAEQPEMR	K00041	1
ALNPYSQNQAFMALAEQPEMR	K00041	1
ALNPYSQNSAFMALADQPEIR	K00041	1
ALNPYTQNAEFMK	K00041	1
ALNPYTQNDEFMK	K00041	1
ALNPYTQNNEFMK	K00041	1
ALNQIRPLAAEVDLLPR	K00962	1
ALNQLFSNIVVER	NA	NA
ALNQLFSNIVVERGEDPLAPR	NA	NA
ALNQPAVDPK	NA	NA
ALNRASWNGRK	NA	NA
ALNRLVHQGVLQK	NA	NA
ALNRNMGAVCALR	NA	NA
ALNRPYR	NA	NA
ALNSAGALLNPKDIIPNR	NA	NA
ALNSENEKLK	K01872	1
ALNSENPVTR	NA	NA
ALNSFSLQQTGK	NA	NA
ALNSFSLQQTGKDK	NA	NA
ALNSGVTDKYK	K02794	4
ALNSGVTDKYK	K11195	4
ALNSGVTDKYK	K02813	4
ALNSGVTDKYK	K02793	4
ALNSISQIKVPR	NA	NA
ALNSLDEFDMK	NA	NA
ALNSLNGVSAR	NA	NA
ALNSLTEKGILNK	K03711	1
ALNSNLVVGVSTSSSDDDAESGETSTAEDNESESPMLCFSFNTMGR	NA	NA
ALNSSADTFMELK	NA	NA
ALNSSDLLDDAMK	NA	NA
ALNSSGVAR	K01921	1
ALNSTDGSTSVVK	NA	NA
ALNSTNTQPTQK	NA	NA
ALNSTSTQPEQK	NA	NA
ALNSVGADIRR	K00790	1
ALNSVTQGTGAIILK	NA	NA
ALNTAAAPAAPTSDLVR	NA	NA
ALNTAWFVFGTK	NA	NA
ALNTAWFVFGTKK	NA	NA
ALNTAWYVFGTK	NA	NA
ALNTAYYCFGTAK	NA	NA
ALNTEAAALQSQFQQR	K01284	1
ALNTELKR	NA	NA
ALNTEVYDEVFPVENEDAFTVGK	NA	NA
ALNTLDYAVGNLGNHEFNYGLEYLHNALAGAK	K01119	1
ALNTLDYTVGTLGNHEFNYGLDYLK	K01119	1
ALNTLVVTSVAFPLPVLR	NA	NA
ALNTLYEADEKGQSILSLLDER	NA	NA
ALNTPMSEGYDDPAVWLTKGMNFVGAVAADVFAGGVAK	NA	NA
ALNTPPAGCSLR	NA	NA
ALNTSGFAGSAK	NA	NA
ALNTTPEALK	NA	NA
ALNTVIAAAKPAASK	NA	NA
ALNTVIPTKVDEDEVR	K03070	1
ALNTVLGWIVNIGRSIPFIILLVAIIPFTR	K02072	1
ALNVEEQSVQETEQEER	K08300	1
ALNVGDTVSIGGK	NA	NA
ALNVKIAIGLLAVTAIAAVAGIVTAGMYVLAVLPVLAIIFLIMK	NA	NA
ALNVLPEDLQPFQK	K01829	1
ALNVMLK	K00163	1
ALNVNVTPHVFIFDKDGK	NA	NA
ALNVPFDYLK	NA	NA
ALNVSFK	NA	NA
ALNVSPSTVSR	NA	NA
ALNVVAAFLGGLALGAAAGVLFAPEKGEDTR	NA	NA
ALNVYIQDPPYAVNQDYDAVSFSR	NA	NA
ALNWEDPVMENVTINGK	NA	NA
ALNWGANNANDAISIYSVK	NA	NA
ALNWLSEVYVK	K00656	1
ALNWVVAALVNVFRSIPFIILIVLLLNFTQVIVGSITGPK	K02072	1
ALNYAEGIWDTDGAK	K15770	1
ALNYAEGIWDTDGAKK	K15770	1
ALNYDGEIEQMER	K02431	1
ALNYDPETWTSEPGK	NA	NA
ALNYFYLVK	NA	NA
ALNYIAEINGFER	NA	NA
ALNYINEIR	NA	NA
ALNYISAAEAASLIK	NA	NA
ALNYRNSHIVK	K01881	1
ALNYRPNQLAVSMVTK	NA	NA
ALNYTDSRTDAAADR	NA	NA
ALNYTTEQILDLFFEK	K03043	1
ALNYTTEQILNLFFEK	K03043	1
ALNYYYFLDLYR	K21572	1
ALPAADIDVEQVR	NA	NA
ALPAADVVPVPK	NA	NA
ALPAAGAGASVLRR	NA	NA
ALPAAGALHAAVCLASDGNGGGDRR	NA	NA
ALPAALVEKVEVDVGPLK	K02897	1
ALPAAVFGLLVVYSLKGVTPLSGSHGIPELVSILLVVILHK	NA	NA
ALPADLVDEVRVDVGDMK	K02897	1
ALPAEEFRR	K01885	1
ALPAELTAQIGHLSIK	NA	NA
ALPAFAAASASR	K00849	1
ALPAFFCR	K16329	1
ALPAFLSSYK	K00244	2
ALPAFLSSYK	K17363	2
ALPAGELAAAVEGIAGKVK	NA	NA
ALPAHLMR	K00884	1
ALPAIANEAFR	NA	NA
ALPAICNGGGHIVVSVLFLPQGSGLENLPSVFAIDRIMLR	NA	NA
ALPAIEKLVSEIVPR	K07106	1
ALPAIFNPEDLNALEQALR	K03521	1
ALPAKDNSLYIR	NA	NA
ALPAKLHSVLLVSTSR	K02841	1
ALPALEAIQR	K03782	1
ALPALLLALVLTVGISAAVCR	NA	NA
ALPALYIAMAIFAVAFLVLFIMNIPEPSLAK	K02429	1
ALPANGVIVLPLDLAK	K03657	1
ALPANPNLIEIE	NA	NA
ALPANPNRIEIE	NA	NA
ALPAQAQELYDETKR	NA	NA
ALPASIVAAIAAALPEWK	NA	NA
ALPASPGAAAGK	NA	NA
ALPASPGAACGK	NA	NA
ALPASPSLQHR	K01895	1
ALPATFTVDMGK	K04618	1
ALPATVR	K03737	2
ALPATVR	K16092	2
ALPAVQK	NA	NA
ALPAVVHIK	K04771	1
ALPAYAFSGLNNLEEVR	NA	NA
ALPAYTGVPNAKLEVER	NA	NA
ALPCAVITDFK	NA	NA
ALPCVVFALGGSYMGAK	NA	NA
ALPDAALTAAELALTLQMWGSGK	K01190	1
ALPDAQFEVVHSLAK	K01914	1
ALPDDDNDNK	NA	NA
ALPDEIEAIER	NA	NA
ALPDGNVLR	K18138	2
ALPDGNVLR	K03296	2
ALPDGSLLR	K03296	1
ALPDGVVFAYQGDGDLASIGMAETVHAATR	K00175	1
ALPDPLIFTLRPVR	NA	NA
ALPDSCAASADCLEQQR	NA	NA
ALPDVIGGFSNTFTYK	K21573	1
ALPDVIGGLTNSFTYK	K21573	1
ALPDVLEQFIHLR	K02113	1
ALPDYNIVK	NA	NA
ALPECNITFISGADMK	NA	NA
ALPEELNPAEK	K02794	2
ALPEELNPAEK	K02793	2
ALPEFNLYEDFWK	K00975	1
ALPEGERTEENVLK	NA	NA
ALPEGIECPEGR	NA	NA
ALPEHKVGCSVGVAR	NA	NA
ALPEIQKAAEYIR	NA	NA
ALPENFKR	K00656	1
ALPENPNLIEIE	NA	NA
ALPEPIVETAIR	NA	NA
ALPESVCMASLISVK	K01186	1
ALPETGDRVVVMGNADGR	NA	NA
ALPETVKR	NA	NA
ALPEVAKIILGSTPR	NA	NA
ALPFANRQISNVM	NA	NA
ALPFDPYSSIR	NA	NA
ALPFFDSFVHPAGLSMMMIPFAMGCSFCQSSPATMSMAWSTA	NA	NA
ALPFGGSLIRPEATGFGAVYYGNEVLK	NA	NA
ALPFIGDGLKPVQR	K02621	1
ALPFIHDMDNASLVAEVNMLDNFVK	NA	NA
ALPFLVELR	NA	NA
ALPFTNPDLDMDFFEMYK	NA	NA
ALPFWEDKIAPALKDGK	K01834	1
ALPFWEDQIAPALK	K01834	1
ALPFWEDQIAPALKEGK	K01834	1
ALPFWQDEIAPALK	K01834	1
ALPFWQDEIAPALKDNK	K01834	1
ALPGALTTVAGVLTAVLAGAAMGLSDAQVSTICVLIAGVSGLSVLFR	K12952	1
ALPGDVVR	NA	NA
ALPGDYVTTIMAK	NA	NA
ALPGDYVTTMMAK	NA	NA
ALPGGSQWSTLVLLALLLGVIAVVLIR	NA	NA
ALPGGYDTPAGDAGAR	NA	NA
ALPGISAGAVAVR	NA	NA
ALPGITGVGFK	NA	NA
ALPGKHTGDK	NA	NA
ALPGLLNTLLPALLTGVTTLLTSLVAQLPSVLTALVK	NA	NA
ALPGLLQEAPTIIAK	NA	NA
ALPGNTPCLGSVDEALPWLK	NA	NA
ALPGSFTSQLAR	NA	NA
ALPGSKVGTIGGSFDGMGDFLVSDEEMK	K01804	1
ALPGTASPGSIERAVITHK	NA	NA
ALPGTTVAGTSVAGMTR	NA	NA
ALPGVDPAILDPR	K01610	1
ALPGVEAAQPR	K07137	1
ALPGVEALLDA	K00927	1
ALPGVEALNDAE	K00927	1
ALPGVEAVQDK	K00927	1
ALPGVESAVADLEKK	K17686	1
ALPGVVAADDK	K00927	1
ALPHTDQGGGDRYK	NA	NA
ALPHWELAK	NA	NA
ALPIATGVKMGNPK	NA	NA
ALPIENISMIREINIVYHHDFEHTDILNEISK	NA	NA
ALPIEVTQGTLEGDIKPGSITFYR	NA	NA
ALPIFTIDSAETK	K12573	1
ALPIIAIPTTAGTGTEMDPWTVITHETAQEK	K00001	1
ALPIIEIAPK	K01921	1
ALPILAK	NA	NA
ALPILLTFVELLVFFSLIGILVVPSILTETAK	NA	NA
ALPIMAK	K10672	1
ALPISDIVCIIISSALLLMSLSQIEILGLSPARALAAAAVLIIVR	K06382	1
ALPISLDKAFSR	NA	NA
ALPISSR	NA	NA
ALPIVLGYVPVGFAFGVLAVK	NA	NA
ALPIYPVKNEDGSWSGPDGNSEWYGSTR	NA	NA
ALPKEFDNAAR	NA	NA
ALPKIVVIATGVNNPEDYK	NA	NA
ALPKKPDPIIDVQR	NA	NA
ALPKNPSDKPDLVLLDVMLPEMGGFDVCK	K07668	1
ALPKVELPEGVIVDSLNK	NA	NA
ALPLAADDAQR	NA	NA
ALPLADAIYQEVLESL	K13990	1
ALPLADALFCEVNPIPVK	NA	NA
ALPLADKIYENVLAQM	NA	NA
ALPLADQIYDTVVK	NA	NA
ALPLAPR	NA	NA
ALPLAYNK	K01755	1
ALPLFTDITEFMR	NA	NA
ALPLGNGTVQDAVTDR	K02357	1
ALPLIAGPGSIGVVIALAARNTAIGFHVGIVLGIAVTAAVIALLLR	NA	NA
ALPLIHALFSEVNPIPVK	K01714	1
ALPLINALFSEVNPIPVK	K01714	1
ALPLIPVGEINANPNIEQNPGY	NA	NA
ALPLKAATLGRPSMDAVAK	NA	NA
ALPLLAEKMSDR	NA	NA
ALPLLFISQFK	NA	NA
ALPLLFVSQFK	K06894	1
ALPLLTRFETK	K22597	1
ALPLPVSVPSHCALMKPAADKLAVELAK	K00645	1
ALPLPVSVPSHCALMKPAAEK	K00645	1
ALPLTELPDER	K01890	1
ALPLTGTIQGILHTK	K00557	1
ALPLYALR	K00197	1
ALPLYGLR	K00197	1
ALPLYLETGLYLTGR	NA	NA
ALPMAGHTVADAVTDR	K02357	1
ALPMGDATIAQAVTDR	K02357	1
ALPMGDATVAQAVTDR	K02357	1
ALPMGNATVADAVVDR	K02357	1
ALPMGNGTIADAIVER	K02357	1
ALPMGNGTIQDAVTDR	K02357	1
ALPMGNGTVQDAVTDR	K02357	1
ALPMGNGTVQDAVVDR	K02357	1
ALPMGSGTIADAIVER	K02357	1
ALPMNNGSTNFNNNIK	NA	NA
ALPMTGMPEYK	NA	NA
ALPMTLQELPTDIHGQWK	NA	NA
ALPMVILIGFLILLVSIILSSLLTKR	NA	NA
ALPNATTSPR	NA	NA
ALPNAVQETLTEKAEALAEK	K03427	1
ALPNGEVLR	K18138	1
ALPNTTGAIDSTR	NA	NA
ALPNYDVIKNPGTYYEK	NA	NA
ALPPER	K07407	2
ALPPER	K03086	2
ALPPFPMGR	NA	NA
ALPPIALGAYIR	NA	NA
ALPPIEIAPK	K01921	1
ALPPKER	K07571	1
ALPQAVPNSFADWMNEADVDFVITHPEGYELDPK	K13043	1
ALPQEGDPTLMQK	NA	NA
ALPQGIELR	K00281	1
ALPQGMK	K00281	1
ALPQLSEEQR	NA	NA
ALPQLTDEQR	NA	NA
ALPQLTDEQRK	NA	NA
ALPQTGDQSANALAVVALGATALGAAVVMK	NA	NA
ALPQVGATVKIK	K10112	1
ALPQVSRNLVDIEK	NA	NA
ALPRSSR	NA	NA
ALPSAITSELQVIGGLR	NA	NA
ALPSALVDK	K02897	1
ALPSALVDKIMVDVGDMK	K02897	1
ALPSALVDKVEIDVAELHIGDTIK	K02897	1
ALPSAVGVIVDNVATAMQAALAVK	K03615	1
ALPSGCCHTFSADGRCISLLK	NA	NA
ALPSIEVPHK	NA	NA
ALPSLPGAAILEGILSR	NA	NA
ALPSLSLIIVVIGGIIGGVFTATEGSAIAVIYALILGVLYR	NA	NA
ALPSNSYEDRGGAVLDGLEAGYK	NA	NA
ALPSQPEIYLCYPSK	NA	NA
ALPSTITFPFNSSK	NA	NA
ALPSVDYFR	K01938	1
ALPSVTGVDAK	NA	NA
ALPSVVHIK	K04771	1
ALPSYVEANVNYTVDADGKK	NA	NA
ALPTDIDYKTIK	K03495	1
ALPTEMEIK	K02933	1
ALPTINGATYPTIIK	NA	NA
ALPTLK	K03555	6
ALPTLK	K00560	6
ALPTLK	K16013	6
ALPTLK	K00927	6
ALPTLK	K05773	6
ALPTLK	K06207	6
ALPTLYPESK	NA	NA
ALPTNAAVEAAQEAADDAVK	NA	NA
ALPTQPVKNEDGSWSGPGQEAQWYGSVR	NA	NA
ALPTTCPCTESVTR	NA	NA
ALPTTPIR	K13607	1
ALPTYENLLLEMVEPNILK	NA	NA
ALPVATALIR	NA	NA
ALPVCEWEGTK	NA	NA
ALPVDQVLEMLK	NA	NA
ALPVDQVLEMLKAEGK	NA	NA
ALPVDTER	K00762	1
ALPVEMSIK	K02933	1
ALPVFFALAFGGAFVQSVVDLVK	K02796	1
ALPVGVTMNEHTDLQYAEMTDTTIK	NA	NA
ALPVIAIPTTAGTGTEADPWSVITNEEAKEK	NA	NA
ALPVIEIAPIQGFYDYK	K01921	1
ALPVIEIAPISGFYDYK	K01921	1
ALPVIEIEPLEGFYDYK	K01921	1
ALPVLEK	K06972	4
ALPVLEK	K03782	4
ALPVLEK	K00974	4
ALPVLEK	K03734	4
ALPVNPNLIEIE	NA	NA
ALPVPEEMNPFLGVR	K08483	1
ALPVPPR	NA	NA
ALPVPVR	K03491	1
ALPVSAVLPVLERWAYDLLAVK	K02341	1
ALPVSLFSAIFAR	K06131	1
ALPVSLIFDEK	NA	NA
ALPVVYRTR	NA	NA
ALPVYDPDKR	NA	NA
ALPVYGEGLNVR	K01710	1
ALPVYPYTPGTPGPGESDR	NA	NA
ALPWGCAATR	NA	NA
ALPWHTCETNPAK	K01179	1
ALPWNAVWDMFCLK	K01813	1
ALPYDMIIDLR	NA	NA
ALPYHAGMDSQVR	NA	NA
ALPYLGLPTEENPFLGFR	K08483	1
ALPYNTMKAEAQDR	NA	NA
ALPYTAAMGLPELR	K19793	1
ALPYYSR	NA	NA
ALQAAGLDVTLIK	K02948	1
ALQAAGLDVTLIR	K02948	1
ALQAAGLEITAIR	K02948	1
ALQAAGLEVNMIK	K02948	1
ALQAAGLEVNSIK	K02948	1
ALQAAGLEVR	K02948	1
ALQAAIEGPVTQ	K02564	1
ALQAALDSEQGEPWQTIR	K01809	1
ALQAALGQDVAAFDEVR	K19295	1
ALQAAMAK	K03553	1
ALQAAMDKIEK	K03553	1
ALQAAMEKIEK	K03553	1
ALQAANPDWSVR	K02190	1
ALQAANPDWSVRR	K02190	1
ALQAAPQNEDVADVDIDSYAK	K02945	2
ALQAAPQNEDVADVDIDSYAK	K03527	2
ALQAAPQNEDVADVDINSYAK	K02945	2
ALQAAPQNEDVADVDINSYAK	K03527	2
ALQAAYEEVK	NA	NA
ALQAAYEEVKADEAAYTLFK	NA	NA
ALQAAYLK	K03545	1
ALQAAYMK	K03545	1
ALQAAYPDWSVR	K02190	1
ALQAAYPDWSVRR	K02190	1
ALQACGIDVTSIK	K02948	1
ALQACGIDVTSIR	K02948	1
ALQACGIDVVSIK	K02948	1
ALQACGLEVTSIK	K02948	2
ALQACGLEVTSIK	K02986	2
ALQACGLEVTSIR	K02948	1
ALQADESVR	NA	NA
ALQADNTYGDR	NA	NA
ALQADNTYGDRNTK	NA	NA
ALQAEDYLCVSGSLPR	K00882	1
ALQAELERMK	NA	NA
ALQAELGLEQDDKK	K00703	1
ALQAENESLK	K01872	1
ALQAEVDQLRDEINR	NA	NA
ALQAGKIAGAGLDTLEK	K00058	1
ALQAGLDR	K03046	1
ALQAGTKKPTDIPDADRDFYLER	NA	NA
ALQAGTKKPTEIPDEDRDFYLER	NA	NA
ALQAGTSHFLGQNFGK	K01881	1
ALQAGVDQLADTVK	K04077	1
ALQAGVDQLANTVK	K04077	1
ALQAHDVGTSGGSGMFIPVQLRLVDK	NA	NA
ALQAIAGPFSQVR	K01625	1
ALQAIGGPFAHIR	K01625	1
ALQALFR	K21701	1
ALQALGAGAGPVLSK	NA	NA
ALQALKDYGVDTTGVVYCGGQGGDQGTR	NA	NA
ALQALKDYGVETTGVVYCGGQGGDQGTR	NA	NA
ALQALSDHLFNNK	NA	NA
ALQALSDHLFNNKA	NA	NA
ALQALTSVR	K03695	1
ALQAPAEQNEADAE	K03527	2
ALQAPAEQNEADAE	K02945	2
ALQAPIR	K04077	1
ALQAPVR	K04077	1
ALQAQLGLPVDEK	K00703	1
ALQAQVAEEK	K08483	1
ALQAQVAEEKAELAK	K08483	1
ALQASALK	NA	NA
ALQASDLLDDAMR	K01960	1
ALQASLLALILISNLIGALPPSLLSLVDPQLKLAAYR	NA	NA
ALQASTIVDCTK	NA	NA
ALQATGLEV	K02948	1
ALQATGLEVTLIK	K02948	1
ALQATGLEVTMIR	K02948	1
ALQATMEKIEK	K03553	1
ALQAVGLEVTLIK	K02948	1
ALQAVGLEVTMIK	K02948	1
ALQAVHDNGKYDELAAK	NA	NA
ALQAVNILR	K12373	1
ALQCGIVGLPNVGK	NA	NA
ALQCGTSHFLGQNFAK	K01881	1
ALQCLSDK	NA	NA
ALQDADCVPLK	K01643	1
ALQDADCVPLKTIEELR	K01643	1
ALQDAGFDYDSADLVMMPK	NA	NA
ALQDAGLR	K04043	1
ALQDAGLRPSDLK	K04043	1
ALQDAGLRPSDLKK	K04043	1
ALQDAGLSVSDINDVILVGGQTR	K04043	1
ALQDAGMDPFAITK	K04567	1
ALQDAGMQAKDIDEVILVGGSTR	NA	NA
ALQDANLQASQIDEVILVGGSTR	NA	NA
ALQDAWSLDHPDAR	NA	NA
ALQDAYLAR	K16212	1
ALQDEISALKDEINR	K02406	1
ALQDEVSALKDEINR	K02406	1
ALQDFIDKR	K11755	1
ALQDFQSPK	NA	NA
ALQDGEYNYIDR	NA	NA
ALQDGLADIILIGNPENIRK	K00625	1
ALQDGVPFDDDEALGR	K00945	1
ALQDILNYTNK	NA	NA
ALQDLVGSGK	NA	NA
ALQDNFGVK	K00134	1
ALQDQWGLQ	K10039	1
ALQDSGVEFDRR	K07010	1
ALQDYGKDQGFTVK	NA	NA
ALQDYKDGLIDVLVTAPINK	K00097	1
ALQEAATRGTSYGAPTLIESQLAQLVK	K01845	1
ALQEAEGDFDKAVDIIR	K02357	1
ALQEAEK	K01885	3
ALQEAEK	K11991	3
ALQEAEK	K03695	3
ALQEAGFDYDSADQVMQPK	NA	NA
ALQEAHPDIDIYTASLDEK	K00761	1
ALQEAHPDIEIYTAALDEK	K00761	1
ALQEAHPDVDIYTAALDER	K00761	1
ALQEASGFIR	K02834	1
ALQEAVYNYIK	NA	NA
ALQEAVYNYIKDNK	NA	NA
ALQEAVYNYIKENK	NA	NA
ALQEAYNR	K03545	1
ALQECMQHNFSVFR	K00239	1
ALQEEEQLDANTR	NA	NA
ALQEEEQLDANTRYDLLTR	NA	NA
ALQEEYGNVR	K00053	1
ALQEEYGNVRIESVGPK	K00053	1
ALQEEYGNVRIETVGPK	K00053	1
ALQEEYSNVR	K00053	1
ALQEFLRPEFLGR	K03695	2
ALQEFLRPEFLGR	K03696	2
ALQEFMNIK	K00688	1
ALQEFVDDMSNWYVR	K01870	1
ALQEFVDEMSNWYVR	K01870	1
ALQEGDKVSLIGFGTFSVAER	K03530	1
ALQEGLMPIVVINK	K06207	1
ALQEIVRYEPNNVPASQDVYVR	K21571	1
ALQELDFFTNVTDAED	K03569	1
ALQELDPDNKDIYAANADAYVK	K09815	1
ALQELGIQPDILVLR	K01937	1
ALQEPENYNVR	K08325	1
ALQESGLSYDPDMVVWFHTEDR	K02103	1
ALQETVATLETK	NA	NA
ALQEVMRLHGAAEAGTGSPR	NA	NA
ALQEVNGDMEK	K02357	1
ALQEVVVVGYTK	NA	NA
ALQFGMPPTSGIGIGIDR	K04567	1
ALQFLELVNTDTYVR	NA	NA
ALQFLQLVNTDTYVR	NA	NA
ALQFLTEHQTFTR	NA	NA
ALQFQWASGVTGVSPSPLASFSTDQTVK	NA	NA
ALQFYGLQPGENKLDPSGYVEYTDSEGK	NA	NA
ALQGAVPGLTITTGDGAINSAASIK	NA	NA
ALQGENVGTIVRE	K09903	1
ALQGEQGVVECAYVEGDGQYAR	K00024	1
ALQGEQLDEFIDAGASIVDPSNAQAR	NA	NA
ALQGETFGGLVTDTGVSVIK	NA	NA
ALQGFDVAETK	NA	NA
ALQGFGGGCLMPMAQSVCMESFTGEAR	K07786	1
ALQGFVDEMSNWYVR	K01870	1
ALQGIESDR	K02600	1
ALQGILTGK	K01197	1
ALQGLLPIVDDFER	K03687	1
ALQGLSEAILAPGTK	NA	NA
ALQGMFR	K06120	1
ALQGMIGR	NA	NA
ALQGMKEMAK	K00656	1
ALQGPVK	NA	NA
ALQGSSVAFASDK	NA	NA
ALQGSSVAFASDKAALITYDGK	NA	NA
ALQHAVEGGITQMWTISALQMHQHGIIVCDEAATDELK	K02564	1
ALQHGVEEGVNHMWTISALQLHR	K02564	1
ALQHPFIFSVDLPTMSAVSQGATGR	NA	NA
ALQIADKYGLDNAQGIAAGSPQDMLVNNMVR	NA	NA
ALQIAFR	K15987	1
ALQIDFWGR	NA	NA
ALQIFGGYGYIR	K00248	1
ALQIGLKPIVVVNK	K06207	1
ALQIGLKPVVVVNK	K06207	1
ALQIGNVWR	K01892	1
ALQILAENEEVSEAQQA	NA	NA
ALQILAESQDAEAQKA	NA	NA
ALQILR	K07720	6
ALQILR	K03798	6
ALQILR	K14652	6
ALQILR	K01933	6
ALQILR	K02041	6
ALQILR	K02835	6
ALQIPIITPVSFEVGHVK	K00194	1
ALQIPLK	NA	NA
ALQKEEAAADTTEAEEE	K03527	2
ALQKEEAAADTTEAEEE	K02945	2
ALQKFEQDNER	NA	NA
ALQKPAPQPK	K02519	1
ALQKPNPQPK	K02519	1
ALQKPVNKPK	K02519	1
ALQKTSVPR	NA	NA
ALQKYEVIDNPGMYYEMHYR	K21573	1
ALQLAREWAQGHR	NA	NA
ALQLDDSYAR	NA	NA
ALQLDIAASNINPK	K01271	1
ALQLEFGNVAVIMDR	NA	NA
ALQLEGRTMVEMMEK	NA	NA
ALQLGDASR	K08978	1
ALQLGDHTVADAVTDR	K02357	1
ALQLGIEASNINPK	K01271	1
ALQLGIGR	K01915	1
ALQLGIGRIPAILQDNTDRNR	K01915	1
ALQLGLKPLVVVNK	K06207	1
ALQLIENLFK	NA	NA
ALQLLAAQGLITVR	NA	NA
ALQLLAGAGLLK	NA	NA
ALQLLELVNTDSVVR	NA	NA
ALQLLETLAEKDYR	NA	NA
ALQLLNLVNTDSK	NA	NA
ALQLMGGLGFTDETR	NA	NA
ALQLNLSIPINTLLDR	NA	NA
ALQLPIAVLPVAALLLR	K02802	3
ALQLPIAVLPVAALLLR	K02804	3
ALQLPIAVLPVAALLLR	K02803	3
ALQLQIGDTSDSYNQLK	NA	NA
ALQLVGEEVR	K16850	1
ALQLVIIPMVFTSISLAIGSISDTRTMGR	NA	NA
ALQMAQEK	K01873	1
ALQMATIQPAR	K01486	1
ALQMFGGYGYTK	K00248	1
ALQMFGGYGYTKDYPLER	K00248	1
ALQMFGGYGYTKDYPMER	K00248	1
ALQMFIDYLK	K03742	1
ALQMFIDYLKENMPK	K03742	1
ALQMGNVWR	K01892	1
ALQMGYVWR	K01892	1
ALQMIEK	K14652	1
ALQMIEKEGK	K14652	1
ALQMINSTAPFGADK	NA	NA
ALQMKGWDTPEAELK	NA	NA
ALQMVQQESNR	K03695	1
ALQNAVNSFIGQVSAKNNGVAAESQHR	NA	NA
ALQNEDYMR	NA	NA
ALQNFFLNTHISR	K01875	1
ALQNFVTLGTETQK	K15771	1
ALQNFVTLGTETQKK	K15771	1
ALQNGDNNQNSDFLAIITK	NA	NA
ALQNTMKSGK	K01915	1
ALQNVDLIR	K19333	1
ALQNVDLVR	K19333	1
ALQNVHFR	K15580	1
ALQNVLSIEPGDK	NA	NA
ALQPAAELIATCQEIAK	K00611	1
ALQPHTTSLYGFNSAQPGCEGDGIK	NA	NA
ALQPNCFIVFITSHSEMSILTFKYK	K07707	1
ALQPQPWDVAEEKYPEGSIVEGK	K03527	2
ALQPQPWDVAEEKYPEGSIVEGK	K02945	2
ALQPVYDLLENCDVPISK	K01305	1
ALQPYGGIR	K00656	1
ALQPYMGGMTK	NA	NA
ALQPYMGGTEK	NA	NA
ALQQAVEGAVNQMWTITALQLHPK	K02564	1
ALQQAVEGAVNQMWTITALQMHPK	K02564	1
ALQQDLQQAR	K03546	1
ALQQETPGMNIQK	NA	NA
ALQQEWKEIK	NA	NA
ALQQHIEEFPGLK	NA	NA
ALQQLATKK	K01966	2
ALQQLATKK	K19312	2
ALQQLATKR	NA	NA
ALQQLGDESNDFVR	NA	NA
ALQQLQTK	K01966	2
ALQQLQTK	K19312	2
ALQQLQTKK	K01966	2
ALQQLQTKK	K19312	2
ALQQNIEEFPGLK	NA	NA
ALQQNLSLVVAINKIDRPDAR	K06207	1
ALQQNPEY	NA	NA
ALQQQIMAADPAMASKPEK	NA	NA
ALQQQLGLPVDEK	K00703	1
ALQQQMFQIDQTYNQNPYQPGIK	K01197	1
ALQQQMFQIDQTYNQNPYQPGVK	K01197	1
ALQQQMFQVDQTYNQNPYQPGVK	K01197	1
ALQQSSGVPLIGITDGK	NA	NA
ALQQSWKDEPISR	NA	NA
ALQQWITGYQEVK	NA	NA
ALQSAGLEVNMIK	K02948	1
ALQSAGLEVTMIK	K02948	1
ALQSATSHFFGNAFPDAFDIK	K01881	1
ALQSATSHFFGNGFPDAFDIK	K01881	1
ALQSATSHFFGNGFPDAFGIK	K01881	1
ALQSCGFDTIAAGDSHNDLGMIR	NA	NA
ALQSDTVKDYINNTFGGAVVPAF	NA	NA
ALQSENESLK	K01872	1
ALQSGSVVFNTDKAALVTYDGK	NA	NA
ALQSGTSHFLGQNFAK	K01881	1
ALQSGTSHNFGDGFAK	K01881	1
ALQSGTSHNFGDGFAR	K01881	1
ALQSGTSHNFGDGFPK	K01881	1
ALQSGTSHYFGDGFSR	K01881	1
ALQSGTSHYFGDKFSK	K01881	1
ALQSGTSHYFGDKFSR	K01881	1
ALQSGTSHYFGQGFAK	K01881	1
ALQSGVDQLADTVK	K04077	1
ALQSIGYDTIASGDSHNDIGMILASK	NA	NA
ALQSIGYDTIASGDSHNDLGMIQASK	NA	NA
ALQSLATKR	K01966	1
ALQSLSDHLFNNK	NA	NA
ALQSLSDVLFNHK	NA	NA
ALQSLSDVLFNNK	NA	NA
ALQSLSTKR	K01966	1
ALQSNGTAACTVVGGK	NA	NA
ALQSNGTAACTVVGGKR	NA	NA
ALQSNVESAAAR	NA	NA
ALQSSPLSAAGR	NA	NA
ALQSTLTTPSGEAAER	NA	NA
ALQSVRGNAR	NA	NA
ALQTAGKSDVMVVGFDGTPDGEKAVNDGK	K10439	1
ALQTAGLDITMIK	K02948	1
ALQTAGLEVSMIK	K02948	1
ALQTAGLEVTLIK	K02948	1
ALQTAGLEVTMIKDVTPVPHNGCRPPK	K02948	1
ALQTAYPDWSVR	K02190	1
ALQTCMQHNFSVFR	K00239	1
ALQTENVPVSVEPK	K01972	1
ALQTIGNSYQVK	NA	NA
ALQTLLPFCGPAVTGKNLPVFLSEEIQEK	NA	NA
ALQTMIDEVLAR	K06196	1
ALQTPITEQTVFEKDEW	K21584	1
ALQTPVDGQTVFEK	K21584	1
ALQTPVDGQTVFEKDDF	K21584	1
ALQTSDIGINPIDDGQVIR	K02838	1
ALQTVGLEVR	K02948	1
ALQTVGNMYDSVDGVK	NA	NA
ALQTVLGDHVHQAGSYVEPDR	K01872	1
ALQVGDKAPDVLGLDQNGNEIR	NA	NA
ALQVGECK	NA	NA
ALQVGQTGK	K22432	2
ALQVGQTGK	K03522	2
ALQVGSEVDADNR	NA	NA
ALQVLAAAGLIK	NA	NA
ALQVPVLGIIPK	K00903	1
ALQVQEEGTENR	K03744	1
ALQVQPGTYTLQVGK	K01866	1
ALQVTMDKIDK	K03553	1
ALQVYVEPLITK	NA	NA
ALQYDSLIQECR	NA	NA
ALQYGMPPTSGIGIGIDR	K04567	1
ALQYTVGYGEAK	NA	NA
ALQYVSQTDPAVADAMR	NA	NA
ALRAEAMEDAAK	NA	NA
ALRAEGFMTR	K02996	1
ALRAEGFMTRDPR	K02996	1
ALRAELEK	NA	NA
ALRAENISTK	NA	NA
ALRCNDTTPENDSPANSK	NA	NA
ALRDAGFEVIYTGIR	K01849	1
ALRDAGFEVIYTGLR	K01849	1
ALRDAGMEVIYTGLR	NA	NA
ALRDDLNSR	K11181	1
ALRDFDVAIIR	K22982	1
ALRDFDVVVVR	K22982	1
ALRDHVCNLSGK	K01872	1
ALRDQLATVLDELR	NA	NA
ALRDQLQAGEYGLFLGTAHPAK	K01733	1
ALRDSDLGASPR	K02838	1
ALREDTIVTEALGEHVLVNFVEAK	K01915	1
ALREEDVEFK	K02864	1
ALREEFNK	NA	NA
ALREEGIR	NA	NA
ALREELGPQATQR	K01872	1
ALREEMQFIFQDPYSSLNPR	K02032	1
ALREEVMDVPVDLR	NA	NA
ALREEVQSAIDNSYNVVR	NA	NA
ALREGGLPVPGQMSVISFNDTPR	K02529	1
ALRENPNLR	NA	NA
ALREPSLGPVFGIK	K01938	1
ALREPSLGPVFGVK	NA	NA
ALREPTDKR	NA	NA
ALREVLGTHVEQAGSYQDAER	K01872	1
ALRGDPSDNIPGVAGVGEK	K02335	1
ALRGELPLEVQDLEDDIAGLTTR	NA	NA
ALRGELPLEVQDLEDEIAGLK	NA	NA
ALRGLEVGVEGMNEKTTDHEVIK	K01955	1
ALRGSGAGGRPR	NA	NA
ALRGYAADEVK	NA	NA
ALRHVPVGK	K10778	1
ALRIEQGTQPK	NA	NA
ALRILETGGLITLK	NA	NA
ALRISMGQYVPR	NA	NA
ALRLEYSR	K01835	1
ALRLIDFIEVGMLMARDGLNR	NA	NA
ALRMAVGETVTVCDMHGTTHTCVLEK	NA	NA
ALRNVITGLGGIMQGVPR	K01938	1
ALRPDEDR	K01914	1
ALRPEMIIEQEGTTITVK	NA	NA
ALRPGGVKLANTVR	NA	NA
ALRPGIPYMDVYDLSAR	NA	NA
ALRPGIPYMDVYELSAR	NA	NA
ALRPGIPYMEVYELSAR	NA	NA
ALRPLPDKFHGLADQETR	K04567	1
ALRPLPDKFHGLQDQEAR	K04567	1
ALRPLPDKFHGLSDQETR	K04567	1
ALRPLPEKFHGLTDTEER	K04567	1
ALRPLPEKFHGLTDTETR	K04567	1
ALRPLPRLALVGFLLLPVDLILLPMGVGGVVPPQSLPGK	NA	NA
ALRPLPRLALVGFLLLPVGLILLPVGVGGVVPPQSQPGK	NA	NA
ALRPLPRLALVGLFLLPVGVGGVVPPQSLPGK	NA	NA
ALRPTQQNPQGGISSVEAPIHVSNVMLVCPSCK	K02895	1
ALRPYVEK	K02879	1
ALRQNTKPLLLIALPGILYLLINNYLPMIGIFLAFK	K17319	1
ALRQPIDEYVGGIQK	K10541	1
ALRSEGFMTR	K02996	1
ALRSFFISLSLIFLTLVVIGFALMLTK	NA	NA
ALRSIDIGVGGGNNGVPR	K01938	1
ALRTGAGLVQAGIAALTSPVALVLAAITALIVVIISIK	NA	NA
ALRTIPVMEAFGNDMNEVCPDAWFLNYTNPMAMLSGYMQR	K07406	1
ALRTPVDRLEMLVDK	NA	NA
ALRVEDFLEIGK	NA	NA
ALRVVFVPLLVIVITAPIGLIAIGPLGDIIGGVLANVIMTIDSK	K02752	2
ALRVVFVPLLVIVITAPIGLIAIGPLGDIIGGVLANVIMTIDSK	K02753	2
ALRYAQSNLNFDEAQFK	NA	NA
ALSAAEKIEK	NA	NA
ALSAAEKIER	K00425	1
ALSAAGLNEPR	NA	NA
ALSAAKGVGTVVALAVLLTVVTGVLWMIIPGLIDSIVK	NA	NA
ALSACGLDVVSIK	K02948	1
ALSACGLEVTSIK	K02948	1
ALSACGLEVTSIR	K02948	1
ALSACGLEVVSIK	K02948	1
ALSACQSALK	NA	NA
ALSACQSALKEAESAGHK	NA	NA
ALSADHLLQASDEGIK	K01468	1
ALSADPALLGALADATK	NA	NA
ALSADPALLGALADATKDEVRK	NA	NA
ALSAEAAVER	NA	NA
ALSAEDAKAYADLPSR	K02864	1
ALSAEEFRR	K01885	1
ALSAEELQK	NA	NA
ALSAEEQAQQQAAVDEK	K00324	1
ALSAEEQAQQQAAVDQK	NA	NA
ALSAEIAAAVATYLFDK	NA	NA
ALSAEQPIQVILPK	K03615	1
ALSAFVDSTQEQVTGDVK	K01940	1
ALSAFVTSTQENVTGK	K01940	1
ALSAGAAWQIYGVLALVLIALIARYLPR	NA	NA
ALSAGDKASIGGK	NA	NA
ALSAGDLDGVAAR	K00919	1
ALSAGTTTDKIFDMVVR	K01695	1
ALSAGYMSGTSATTMSPNEPVTR	NA	NA
ALSAIGDNEGAVR	NA	NA
ALSAITVNYTPCGHCR	K01489	1
ALSALAELTEASPDLAR	NA	NA
ALSALVAGGGVAFVAGLPLGR	NA	NA
ALSALYALYR	NA	NA
ALSAMGEGVLEVLVDNETAVHNLEALAK	NA	NA
ALSAQAEAMIVVGGK	K03527	1
ALSAQALSIFGDHQDIYAAR	NA	NA
ALSAQAVLPEIMSLTMQLEEFMLRR	NA	NA
ALSAQNEQLK	NA	NA
ALSAQNEQLKGQVDR	NA	NA
ALSAQPIDDAWTDLEHDAGGTVTAVFTR	NA	NA
ALSASGALNK	NA	NA
ALSASINIPQK	NA	NA
ALSATDGDFDKAIEFLR	K02357	1
ALSATDGDMDK	K02357	1
ALSAVESAKEDIADAVAEAQVK	NA	NA
ALSAVEWLRK	K01190	1
ALSAVTVAVGRVSGALNPITYVIANLGVLLILWLGAR	K06147	1
ALSAVVR	K03654	2
ALSAVVR	K03043	2
ALSCVLAYRPIADGTDISTFYDEINAMREEPK	NA	NA
ALSDAELKDK	K03070	1
ALSDAGIAASELGQVLLVGGSTR	K04043	1
ALSDAGISASELGK	K04043	1
ALSDAGITASEL	K04043	1
ALSDAGITASELGQVLLVGGSSR	K04043	1
ALSDAGITASELGQVLLVGGSSRIPAVQDKVR	K04043	1
ALSDAGITASELGQVLLVGGSTR	K04043	1
ALSDAGITASELGQVLLVGGSTRIPAVQEEVK	K04043	1
ALSDAGLFYGVQSLIQLAEQGK	K12373	1
ALSDAGLQASELSK	K04043	1
ALSDAGLTAADLGQVLLVGGSTR	K04043	1
ALSDAGLTASDLGQVLLVGGSTR	K04043	1
ALSDAGLTASELGQVLLVGGSTR	K04043	1
ALSDAGLTASELGQVLLVGGSTRVPAVQDK	K04043	1
ALSDAGLTNADLGQVLLVGGSTR	K04043	1
ALSDAIPTSVEEDLITSLSNK	K01915	1
ALSDAKLSVTDLDDIILVGGSTR	NA	NA
ALSDAYAGIVR	NA	NA
ALSDCGATYVQPVADKLFGAGTDLASLTNDQLR	NA	NA
ALSDDEELENAMVDADDTDTMMELYEKNDILGDTGDVDMDR	NA	NA
ALSDEDLQVGNYDPR	K02538	1
ALSDFCCAIGVNVPTGK	NA	NA
ALSDFCCAIHVNVPTGK	NA	NA
ALSDFCCALQINVPTGK	NA	NA
ALSDFCCSLQINVPTGK	NA	NA
ALSDGLRIDLVDTPLR	NA	NA
ALSDGMPCVAECGGFMYLLEEFSAGEQSVSWCGVLPGSSK	K02224	1
ALSDIQDGSYAK	K00053	1
ALSDKLGCPVIK	K04759	1
ALSDLKEAGLYKEER	NA	NA
ALSDLTDGSK	NA	NA
ALSDLTGAPIVTTLPAR	K01652	1
ALSDLVARVYVLR	NA	NA
ALSDNEVIESMK	NA	NA
ALSDPIADMLTR	NA	NA
ALSDPKR	K01643	2
ALSDPKR	K03892	2
ALSDPSGLMK	NA	NA
ALSDQQISEQSGK	NA	NA
ALSDRGEAIDYAIDVDVPDENIVNR	K00939	1
ALSDTEVIEAMK	NA	NA
ALSDVDNSDIVR	NA	NA
ALSDVPDKTFADKVLGDGAAIVPSEGK	K02756	3
ALSDVPDKTFADKVLGDGAAIVPSEGK	K02755	3
ALSDVPDKTFADKVLGDGAAIVPSEGK	K02757	3
ALSDYLNPLPLDPFTGRALSTEVPSEKPDAELP	NA	NA
ALSEAAYWVTEPSAEFIK	NA	NA
ALSEAAYWVTEPSAEFTK	NA	NA
ALSEAVVAALNATAETSDDIAFLK	NA	NA
ALSECATMEEVIALVEEYTK	K08483	1
ALSECEEQIVSQPK	K03545	1
ALSEDMGFTTPFK	NA	NA
ALSEDTCKAMQQNK	NA	NA
ALSEFLRPEFLAR	K03697	2
ALSEFLRPEFLAR	K03696	2
ALSEFRSR	NA	NA
ALSEGEQIIAEIAPAFTGQFGDNINAR	NA	NA
ALSEGLFPCETGIFLETAHPAK	K01733	1
ALSEGLNANQTQGEFDR	K01623	1
ALSEGLSPSETGIFLETAHPAK	K01733	1
ALSEHDYAVIPGFYGQLNDESGR	K00928	1
ALSEHVAVALR	K01628	1
ALSEIFELNYDETLEKVSSDSNYITIAR	K08384	1
ALSEKIMDGNPGK	NA	NA
ALSEKLGQDVVFPGATR	NA	NA
ALSELQALEK	NA	NA
ALSEMRDARMVAQNR	K02988	1
ALSEPIAVETDAPAEPR	NA	NA
ALSEQGCDVAILAR	K00046	1
ALSEQQISEQSGK	NA	NA
ALSEQSCAEMDSK	K07387	1
ALSESSTPGYINLWAAK	NA	NA
ALSETDAVTIIGGGDSAAAVNQLGYGDK	K00927	1
ALSETDAYGTVLR	NA	NA
ALSETLPVVIYLLLIVLLVVLIVLGIRLIFTMNK	NA	NA
ALSETNGDMDAAVEFLR	K02357	1
ALSETNGDMDAAVEFLRK	K02357	1
ALSETTSYGTILR	NA	NA
ALSEVDYQNICFK	K09963	1
ALSEVLPTAFSIVKDTAR	K03070	1
ALSEVPSREELLGK	NA	NA
ALSEWLEVEVSR	NA	NA
ALSFDLMR	K01299	1
ALSFEEAEYFE	K01790	1
ALSFGNAGIGIILFTLIIRVILLPLMHFQTK	K03217	1
ALSFIGIEVSDALK	NA	NA
ALSFNDSLK	NA	NA
ALSFSPQVLIEK	NA	NA
ALSGACGNPSSHYSIGYEAK	K04487	1
ALSGACGNPSSHYSVGYEAK	NA	NA
ALSGAPSVGALR	NA	NA
ALSGASYLGNVPTYGVAK	NA	NA
ALSGATASYQPYVENYNDTVQLR	NA	NA
ALSGATGNIPTQK	NA	NA
ALSGDECEIAEQLR	NA	NA
ALSGEEYELFCNIGKPEDAIK	K08483	1
ALSGEGEFKVGDHCR	NA	NA
ALSGEPVGTLVYQED	K09903	1
ALSGGMKR	K01990	1
ALSGGQK	K02028	3
ALSGGQK	K10112	3
ALSGGQK	K15738	3
ALSGGQKQR	K02028	2
ALSGGQKQR	K10112	2
ALSGGVGAEELK	K07223	1
ALSGGVGAEELKDFPGYGK	K07223	1
ALSGGVTTDKVFDMVVK	K01695	1
ALSGIQEVK	NA	NA
ALSGIQIFK	NA	NA
ALSGISGISAALPPVAAVVLVLISMFLTFIAGLIPSR	K02003	1
ALSGKTLDTIQAQIDLLK	NA	NA
ALSGLPDIPR	NA	NA
ALSGLSVHLR	NA	NA
ALSGPININNDHSDAMGVR	NA	NA
ALSGPININNDHSDAMSVR	NA	NA
ALSGPININNDHSDSMGIR	NA	NA
ALSGRADLVK	NA	NA
ALSGSADDLAASAKAFLAAPDD	NA	NA
ALSGSFSGSIAGGK	NA	NA
ALSGSLVTFR	K02338	1
ALSGVAPASYTLVSR	NA	NA
ALSGVRIVPIDA	K03151	1
ALSHDLVR	NA	NA
ALSHTLLMFDNFYDVEEK	K01682	1
ALSHVDFTLR	K10441	2
ALSHVDFTLR	K02056	2
ALSHVSFFADQGK	NA	NA
ALSHVSFLAEQGK	NA	NA
ALSIAGLILAIFAVLPGTPHVQLILISAVLFLVSR	K02400	1
ALSIATATALMLSLAACGSSAASSSAAPAADSTASSTAESSSAAESTGDK	NA	NA
ALSIDGAEATAENVK	K02040	1
ALSIDGVEASADNIK	K02040	1
ALSIDYDAGTFTIDGK	NA	NA
ALSIDYEAGTFTIDGK	NA	NA
ALSIEEKPAQPK	K00973	1
ALSIEEKPENPK	K00973	1
ALSIEEKPKEPK	K00973	1
ALSIENAQYIFR	K01844	1
ALSIEQEEISHLAK	K03043	1
ALSIGAGSQSVPVPAMRR	NA	NA
ALSIGMIGAIGILSLGLIATRLFPEILIGIFTK	NA	NA
ALSIIDSVGK	K01218	1
ALSIIGTPAPLPFGDKVVGVVLGR	K01643	1
ALSIKDAPEANMNLGLIALTK	NA	NA
ALSIKDAPEANMNLGLIALTKGDR	NA	NA
ALSILDELNMK	NA	NA
ALSILEFTQK	K02890	1
ALSILEFTQKR	K02890	1
ALSILLVPIILILLGSFVPLALGEESAVTPIVKFIGDK	NA	NA
ALSILLVPIILILLGSFVPLAVGKDAAIVPFVTFIGNK	NA	NA
ALSILREEAE	NA	NA
ALSISTEKNEVSYK	NA	NA
ALSIVRPR	NA	NA
ALSKATENPER	NA	NA
ALSKEDEQLLTEAVK	K02111	1
ALSKEDEQLLTEAVKEFK	K02111	1
ALSKEEILDAIASMSVLEVSELIK	NA	NA
ALSKILIPAAGVPSGAVVLP	NA	NA
ALSKYPAPSDSVR	NA	NA
ALSLADTSDFGILR	NA	NA
ALSLAINRK	NA	NA
ALSLAQQTPSACNR	NA	NA
ALSLATPLEVAAIVAFGYGEK	NA	NA
ALSLCLKDTDTPLSATLTASR	NA	NA
ALSLEEIK	NA	NA
ALSLFVQPPSIDELR	K00942	1
ALSLGEIEPR	K06213	1
ALSLGGLILPIKPPLPDPMLLPTLFTAILALACIALYLLIR	NA	NA
ALSLGVAVLALSSCNDFLDQNPDER	NA	NA
ALSLILGLPVTLTHVLNR	NA	NA
ALSLLIR	K02111	1
ALSLLLER	K02111	1
ALSLLLGR	K02111	1
ALSLLLR	K02111	2
ALSLLLR	K06173	2
ALSLLMAVIMVVSLLPTAVWAADGTDDWGTVDSPETFAAMNAAGKYK	NA	NA
ALSLNPDAIIADEPTSALDVSVR	K12372	3
ALSLNPDAIIADEPTSALDVSVR	K02031	3
ALSLNPDAIIADEPTSALDVSVR	K02032	3
ALSLNTGLPR	NA	NA
ALSLSAGLGGCAK	NA	NA
ALSLSIGIPQK	K00048	1
ALSLVASENVR	NA	NA
ALSLVDSYMK	K03533	1
ALSMADGVNYTAGLPIVR	K00097	1
ALSMAIDRDSLMGNDQLALK	NA	NA
ALSMAPLEGQLAEADNWAYCVANVSSK	NA	NA
ALSMAYGGGVESYNR	K03086	1
ALSMDAVQK	K00615	1
ALSMKTSPR	NA	NA
ALSMNPHVMLFDEATSALDPELVR	K02028	1
ALSMSDLESQLGEAPR	NA	NA
ALSNAPDSGDGAVIVPK	K02435	1
ALSNDCLNVFDILNAEK	K02926	1
ALSNEDLR	K01876	1
ALSNGEVLR	K18138	1
ALSNHNSTPEFTNAIALAK	NA	NA
ALSNLFRR	NA	NA
ALSNLLYSAEEIPVQMIR	NA	NA
ALSNNLAGNVAGVIAVQR	NA	NA
ALSNNNQAGPLSR	NA	NA
ALSNPDLYEGDGELR	K04079	1
ALSNPDLYEGDGNLHVR	K04079	1
ALSNPEKIALLTDSTADLTPAMR	NA	NA
ALSNPERPFVAIIGGAK	K00927	1
ALSNPERPFVAILGGAK	K00927	1
ALSNSDIAVK	NA	NA
ALSNSPLQVDVTFVR	K00651	1
ALSPAEAQAR	K01885	1
ALSPDDFAAIEAR	K01868	1
ALSPEKDVDGITDGSMVGVFAGTK	K01491	1
ALSPEVELQLR	K02033	1
ALSPLFK	K01933	1
ALSPLFLLGYSCQR	K19117	1
ALSPMHPVMK	NA	NA
ALSPNHPVTR	K03737	1
ALSPNKPVAR	NA	NA
ALSPSISVKVDGK	NA	NA
ALSPVADEEQNK	K01811	1
ALSQAQIDALNAQLNDANAENAR	NA	NA
ALSQATDPAR	K09458	1
ALSQAVNSSPR	K03760	1
ALSQDMGFTTPFK	NA	NA
ALSQEEMDDSVQVR	K03043	1
ALSQEEQDIQNVK	NA	NA
ALSQGTGAPIPK	NA	NA
ALSQISFFDSK	NA	NA
ALSQKPQEAAAAEAAPK	NA	NA
ALSQPDLYEGDGELR	K04079	1
ALSQPGQFACVEK	K15024	1
ALSQQNEQLKDQVDR	NA	NA
ALSQSQIDALNAQLADSK	NA	NA
ALSQSQIDALNAQLADSKSENER	NA	NA
ALSQSQIDALNAQLNDANAENAR	NA	NA
ALSQSQIDALNAQLNDANSENAR	NA	NA
ALSQSQLDALNAQLADEK	NA	NA
ALSQSQLDALNAQLADEKAENSR	NA	NA
ALSQVDQLR	NA	NA
ALSQVGPYDAQLK	K00616	1
ALSQVLPSEEEFPYTIR	K00962	1
ALSQVLPSVEDFPYTIR	K00962	1
ALSQVLPSVEEFPYTIR	NA	NA
ALSQWVMDQKK	K01958	1
ALSQYDNNSFVLISTK	K00609	1
ALSRAGQQDGTGMR	NA	NA
ALSRWEALPK	NA	NA
ALSSASEKLYVTYPLSDLSGQAK	K16899	1
ALSSDDSEIR	NA	NA
ALSSDECTYDTFSGK	NA	NA
ALSSDEYAIVAVLEK	NA	NA
ALSSDNLAIDDLAR	K00278	1
ALSSENESLK	K01872	1
ALSSENESLKSK	K01872	1
ALSSGETVDSGGK	NA	NA
ALSSGETVDSGGKK	NA	NA
ALSSGSLR	K07030	1
ALSSGYADATEVVQEK	K17318	1
ALSSGYADATEVVQEKAEELGW	K17318	1
ALSSHGELREDAQK	K00033	1
ALSSIDGLLVGAGTVK	NA	NA
ALSSMCIEAQQANPDPRK	NA	NA
ALSSQNEQLK	NA	NA
ALSSQNEQLKGQIDR	NA	NA
ALSSSQDTNAYAQMYGLQK	NA	NA
ALSSTLLMFDNFYDVEEK	K01682	1
ALSSWVENGGLLVIGTGLNAEKTLK	NA	NA
ALSTAADPDAASLPFDAR	K09458	1
ALSTAADPDAASLPFDARR	K09458	1
ALSTANMAEYMKYLFK	NA	NA
ALSTAQDPEAASLPFDAR	K09458	1
ALSTAQDPEAASLPFDARR	K09458	1
ALSTATDPDAASLPFDAR	K09458	1
ALSTATDPDAASLPFDARR	K09458	1
ALSTDQLSRMTISGFK	NA	NA
ALSTFAGARFIHIMEVSFFGKPVENK	NA	NA
ALSTHALSIFGDQQDVMAAR	K03737	1
ALSTLTDREK	K03086	1
ALSTLTER	K03556	2
ALSTLTER	K03086	2
ALSTLYPLYR	NA	NA
ALSTNLIDVIGTDHAPHLLK	NA	NA
ALSTNNEHPEK	K09458	1
ALSTPFELQTR	K03831	1
ALSTSTDPDAASLPFDAR	K09458	1
ALSTSTDPDAASLPFDARR	K09458	1
ALSTTDKAAIK	NA	NA
ALSTVRFDAGDVTYIR	NA	NA
ALSVACEGANEIK	NA	NA
ALSVAEDIISNSSYK	NA	NA
ALSVAKGTSK	NA	NA
ALSVAVSEDGQNFK	K12373	1
ALSVAVSEDGQNFKEVASEK	K12373	1
ALSVDAGAVLGIIGGVISFNGVIEAIVAAIIVAALGMVLNKLKPIQK	NA	NA
ALSVDELLYAATLVK	NA	NA
ALSVDLHFWMSTLNLFER	NA	NA
ALSVEAAGK	K02770	3
ALSVEAAGK	K02769	3
ALSVEAAGK	K02768	3
ALSVEELTTR	K02904	1
ALSVFIQPPSIEDLR	K00942	1
ALSVFIQPPSVEELR	K00942	1
ALSVGDVVTGSLQSNGIIR	NA	NA
ALSVGTGILPR	K00962	1
ALSVIGNPAPLPFGDKVVGVVMNR	K01643	1
ALSVLGEDYISVLK	K08602	1
ALSVMTGSLR	NA	NA
ALSVNHNATYYTSR	NA	NA
ALSVPCSDSK	K04077	1
ALSVQPEYELIAPK	NA	NA
ALSVTGGELSPTFSGSTTDYVLVLPVNESGTAANIKLFYTAANK	NA	NA
ALSWAIFR	NA	NA
ALSWGITGANLR	K00333	1
ALSWLEAHPETLNGIQR	K01919	1
ALSYAGFTQSHCYFPWR	K16147	1
ALSYDDIEK	NA	NA
ALSYDDSTWTSK	K15770	1
ALSYFDSTANSNAGK	NA	NA
ALSYFQLIQLYQQTYK	NA	NA
ALSYGGSLAR	K00262	1
ALSYNNIADTDAALECVK	K00602	1
ALSYNVQEVK	NA	NA
ALSYNVQEVKGDELTAVK	NA	NA
ALSYNVQEVKGDELTTVK	NA	NA
ALSYNVQK	NA	NA
ALSYNVQKVDQSELVR	NA	NA
ALSYNVQNIK	NA	NA
ALSYNVQQVDSDELLR	NA	NA
ALSYNVQQVGGDAINTVK	NA	NA
ALSYNVQQVK	NA	NA
ALSYNVQQVKGDALTTVK	NA	NA
ALSYNVQQVKGDDLTAVK	NA	NA
ALSYNVQQVKGDELTNIKDANFINALSGK	NA	NA
ALSYNVQQVNADAVTTNKDPNFINSLSGK	NA	NA
ALSYNVQQVNADKLNAVK	NA	NA
ALSYNVQQVNSEDIVANK	NA	NA
ALSYNVQQVNTDAITSNK	NA	NA
ALSYNVQQVNTDAITSNKDANFVNSLSGK	NA	NA
ALSYPADCMLVAAMNPCPCGYRGDSR	NA	NA
ALSYPGVNPDFIITANTYGK	K17318	1
ALSYPGVNPDFIITANTYGKLNGR	K17318	1
ALSYSTLAER	NA	NA
ALSYVER	K00131	1
ALSYVGFTQSHCYFPWR	K16147	1
ALSYVTGSDWQDLEK	NA	NA
ALSYVTGSDWQDLEKVSPLSIEKYK	NA	NA
ALSYVTGSDWQDLEKVSPLSLEK	NA	NA
ALTAALEDRAK	K03497	1
ALTACDGDMEK	K02357	1
ALTACLFSCTDDDFGNGTVK	NA	NA
ALTACQEALTAAK	NA	NA
ALTAEDFAHFIGQMTK	NA	NA
ALTAEDKLGALQQK	NA	NA
ALTAEEIAALDSMSETDESVVYAMDFANDK	NA	NA
ALTAEEIASENHFYK	NA	NA
ALTAEEKQDIIAK	NA	NA
ALTAEGIK	K00616	1
ALTAEPYEPVKDLAER	NA	NA
ALTAFEDVVTEELMNNGK	NA	NA
ALTAFTEVVAK	K03530	1
ALTAGIVGLPNVGK	NA	NA
ALTAGNEADAR	K03969	1
ALTAGQDAGVLTEEGAK	NA	NA
ALTAGYIGHAVTVANHK	NA	NA
ALTAIDEGKFSR	NA	NA
ALTAINEGK	NA	NA
ALTALAGVDGSR	K02390	1
ALTALALDSVNEDAAKE	NA	NA
ALTALETPVTEQTVFE	K10672	1
ALTALIK	K22432	3
ALTALIK	K03522	3
ALTALIK	K06941	3
ALTALQEQTR	NA	NA
ALTALSDEEVIYKEEHGK	K01873	1
ALTALSDEEVIYKEEHSK	K01873	1
ALTANDYTVK	NA	NA
ALTANDYTVKYEYK	NA	NA
ALTAPEPAPVR	K03527	2
ALTAPEPAPVR	K02945	2
ALTAPPTVTSKTVAIEDGK	K01992	1
ALTAPVATIAK	K04077	1
ALTAPVEDEEQHER	K02945	1
ALTAPVK	K04077	1
ALTASDGDMDKAVEWLR	K02357	1
ALTASEGDIDKAIEWLR	K02357	1
ALTASSSMQGDDLVQQTQRFTVK	K07636	1
ALTATDGDMDAAVEFLR	K02357	1
ALTATDGDMDK	K02357	1
ALTATDGDMDKAIEFLR	K02357	1
ALTATDGDMDKAIEWLR	K02357	1
ALTATDGDMDKAVEFLR	K02357	1
ALTATDGDMDKAVEFLREK	K02357	1
ALTATDVNADADNKDDAPVK	NA	NA
ALTATEFNFPGQK	K01923	1
ALTATEGDFDKAIEFLR	K02357	1
ALTATEGDMDAAVEFLRK	K02357	1
ALTATEGDMDK	K02357	1
ALTATEGDMDKAMEFLR	K02357	1
ALTATEGDMDKAMEFLREK	K02357	1
ALTATEGDMDKAVDFLR	K02357	1
ALTATEGDMDKAVEFLR	K02357	1
ALTATEGDMDKAVEFLREK	K02357	1
ALTATEGDMDQAVEWLR	K02357	1
ALTAVEGDMDKAIDFLR	K02357	1
ALTAVIEVLTEALVAK	NA	NA
ALTAVLPNEEDFQYTMR	K00962	1
ALTAVSAALGAMAGYAVKVGSDFEAGMSEVAAISGATGDELDALTAK	NA	NA
ALTCANCGQKLHVLEVHVCEACCAELMSDPNSSMYEEEDDG	NA	NA
ALTCCCSCGDEHEAAFK	K01847	1
ALTCTGEPLWEVDEDGVRTDYAYNTAR	NA	NA
ALTDAAIK	K03046	1
ALTDAAIR	K03046	1
ALTDAEGDFDKAVQIIR	K02357	1
ALTDAEVQQSMK	NA	NA
ALTDAGIEVEELDLQR	NA	NA
ALTDAGIEVEELVK	NA	NA
ALTDAGIEVEQLNLTR	NA	NA
ALTDAGIQVEELDLQR	NA	NA
ALTDAGKEVECLYEYLDNWDQTTAQQDVANALAQYGEK	NA	NA
ALTDAGLEVEELLLQR	NA	NA
ALTDAGMEVEELDLQR	NA	NA
ALTDAGMEVEELDLQRGDWDR	NA	NA
ALTDAGMEVEELLK	NA	NA
ALTDAGMEVEQLDLQR	NA	NA
ALTDAGVEVDELLLQR	NA	NA
ALTDAGVEVEELLK	NA	NA
ALTDAGVEVEELLLQR	NA	NA
ALTDAGVEVEQLDLQR	K10540	1
ALTDAGVEVEQLDLQRGDWDR	K10540	1
ALTDAGVEVEQLNLTR	NA	NA
ALTDAGVKVEELLK	K10540	1
ALTDAGVQVEELLK	K10540	1
ALTDAGWEVEQLDDQVGNWDQVK	NA	NA
ALTDAILESR	K03695	1
ALTDAQLQAK	K03070	1
ALTDCVVTSGNAK	K03517	1
ALTDDSEEDER	NA	NA
ALTDENEEDER	NA	NA
ALTDFELKK	NA	NA
ALTDFFR	NA	NA
ALTDFIVMMLDPK	NA	NA
ALTDFIYMVK	NA	NA
ALTDFKR	K01582	1
ALTDFMQDFER	K00831	1
ALTDFMQDFERR	K00831	1
ALTDFMVEFER	K00831	1
ALTDFMVEFERR	K00831	1
ALTDGAPMKK	NA	NA
ALTDGAQVR	NA	NA
ALTDGYNYGHNIHASVSTYR	K00174	1
ALTDGYNYGNNIHASVSTYR	NA	NA
ALTDHGNQQGYTVTSKD	NA	NA
ALTDICCTSSNALK	K03517	1
ALTDIIGTDALTK	K00024	1
ALTDIIGTDALTKEQWAEIQQK	K00024	1
ALTDKEYQYTVDANPYYETR	NA	NA
ALTDKFNEEWNGFK	NA	NA
ALTDLAKEQLAK	K02887	1
ALTDNDRGAGHGFER	K01190	1
ALTDNDVANNHLER	K01190	1
ALTDPAAKPAAPAEDEEYPESYAR	NA	NA
ALTDPSRPVEDK	K02113	1
ALTDQAQQLTLVSR	K00819	1
ALTDQNQFFTDLQEQLK	NA	NA
ALTDQSPGDYVR	NA	NA
ALTDRFPIYED	K00600	1
ALTDRPDLK	NA	NA
ALTDSFMDDEAIESK	K03070	1
ALTDSLDLLNVGGR	K03438	1
ALTDTSEEEER	NA	NA
ALTDTTNTEYPLR	NA	NA
ALTDVNGPILATCAMPTVVK	NA	NA
ALTDVVVTSGNAK	K03517	1
ALTDYELTVAR	NA	NA
ALTEADGDFDK	K02357	1
ALTEADGDFDKAIELLREK	K02357	1
ALTEADGDMAK	K02357	1
ALTEADGDMAKAEEILR	K02357	1
ALTEADGDMAKAEELLR	K02357	1
ALTEADGDMARAEEILR	K02357	1
ALTEADGDVEK	K02357	1
ALTEADGNFEK	K02357	1
ALTEADGNFEKAIEILR	K02357	1
ALTEADGNFEKAVEILR	K02357	1
ALTEADGNMEQAEEILR	K02357	1
ALTEADGSMEK	K02357	1
ALTEADLQEPNHFYSVDPK	NA	NA
ALTEAEAYPGPSLIIAYAPCINHGIK	K03737	1
ALTEAEAYPGPSLIIAYAPCINHGIKK	K03737	1
ALTEAEAYPGPSLIIGYSPCEMHSIK	NA	NA
ALTEAEGDAAK	K02357	1
ALTEAEGDAAKAEEILR	K02357	1
ALTEAEGDFDK	K02357	1
ALTEAEGDFDKAIEWLR	K02357	1
ALTEAEGDFDKAK	K02357	1
ALTEAEGDFDKAKELLR	K02357	1
ALTEAEGDVAR	K02357	1
ALTEAEGNMDK	K02357	1
ALTEAEGNMDKAVEILR	K02357	1
ALTEAEGNMEK	NA	NA
ALTEAEIK	NA	NA
ALTEAGEYK	NA	NA
ALTEAGEYKLPVTVVAK	NA	NA
ALTEAGEYKLPVTVVAKDETGK	NA	NA
ALTEAGGDMEK	K02357	1
ALTEAGLPDIGEYLTGQTAFITGSSDIIGAAK	K02864	1
ALTEAILWER	NA	NA
ALTEANGDIELAIENMR	K02357	1
ALTEANGDIELAIENMRK	K02357	1
ALTEAQGDIELAIENMR	K02357	1
ALTEAYEMGRSVR	NA	NA
ALTEAYSAYTVK	NA	NA
ALTECDGDIAK	K02357	1
ALTECDGDIDKAIEYLR	K02357	1
ALTECDGDIDKASEWLR	NA	NA
ALTECDGDLDKAVDWLR	NA	NA
ALTECDGDMAK	K02357	1
ALTECDGDMEK	K02357	1
ALTECEGDIAK	K02357	1
ALTECEGDIAKAVDWLREK	K02357	1
ALTEETGTTIEIEDDGTVK	K00962	1
ALTEFFEENPAVAK	K02470	1
ALTEGDPAATWNPTTEGATIGGVVLR	NA	NA
ALTEGGLPCAEVTFR	K01625	1
ALTEIAGYNDNALHAETISVK	NA	NA
ALTEIQATSGFEGPVR	K01261	1
ALTEIQATSGFEGPVRDYLK	K01261	1
ALTEKDTSVTLIYGLGQTMYHNQQNTQDNTMKPGVGTTTK	NA	NA
ALTEKGEALTEAVK	NA	NA
ALTELEHDETLLVQSGKPVGVFK	K01712	1
ALTELFR	NA	NA
ALTELFRK	NA	NA
ALTELGYHILSTGGTAK	K00602	1
ALTELIPYQKGDFKAMYK	NA	NA
ALTELSAEILPSAGDKK	K00133	1
ALTEMADFFK	K01960	1
ALTEMGYTPQDCGK	NA	NA
ALTENALAVLR	K00929	1
ALTENALAVLRGER	K00929	1
ALTENISEINK	K04079	1
ALTENTEDTGK	NA	NA
ALTEPMR	K04077	1
ALTEQDIEEVTR	K03696	2
ALTEQDIEEVTR	K03695	2
ALTEQGEEYFK	K19268	1
ALTESDGDFDKAVEYLR	K02357	1
ALTESDGDIEK	K02357	1
ALTESDGDIEKAMEIIR	K02357	1
ALTESDGDIEKAMEIIRK	K02357	1
ALTESDGDVDKAIEYLR	K02357	1
ALTESELASQNSK	NA	NA
ALTESELELIGTVKSTATPAVVVLNK	NA	NA
ALTESQEDFNK	NA	NA
ALTESQEDFNKLYNDFK	NA	NA
ALTESQEDFNKLYNDFKDIQQR	NA	NA
ALTETDGDFDKAVEFLR	K02357	1
ALTETDGDIEKAMEIIR	K02357	1
ALTETDGDIEKAMEIIRK	K02357	1
ALTETDGDLEK	K02357	1
ALTETDGDMDK	K02357	1
ALTETDGDMDKAVEYLR	K02357	1
ALTETDGDMEAAVDVLR	K02357	1
ALTETDGDMEAAVDVLRK	K02357	1
ALTETDGDMEK	K02357	1
ALTETEGNFDK	K02357	1
ALTETEGNFDKAVEIIR	K02357	1
ALTETNGDMDAAVDVLKK	K02357	1
ALTETNGDMDAAVEFLRK	K02357	1
ALTETNGDMDAAVEVLRK	K02357	1
ALTETNGDQEK	K02357	1
ALTETQHLFTETK	K10117	1
ALTEVAKETGADLTIK	NA	NA
ALTEVSPVPITYEDIEGEVK	NA	NA
ALTFALDRDAITGDVLK	NA	NA
ALTFDDVLLVPAYSEVLPR	K00088	1
ALTFDDVLLVPAYSNVLPR	K00088	1
ALTFFVGDYAGDKYGIPSR	NA	NA
ALTFGALSR	K07030	1
ALTFGFEAVAAK	NA	NA
ALTFGNLDDPNSDISR	K04014	1
ALTFGSLSK	K07030	1
ALTFGTAGLR	K01835	1
ALTFIPDEAMLR	NA	NA
ALTFISETSNLDTVPTVR	K00525	1
ALTFLER	K10708	1
ALTFLHR	K10708	1
ALTFLHRFDALTTVVDAK	K10708	1
ALTFLQR	K10708	1
ALTFPDFSEFKEVK	NA	NA
ALTFSRVIGSIVALIVLFAVMAAAIALIVPQLIK	NA	NA
ALTFVDYDNLTPEQK	K00184	1
ALTFVVPGLDEAASEK	NA	NA
ALTGAARVHTHK	NA	NA
ALTGAELSLPDFSPVPATCDCVHEVR	K01890	1
ALTGAGGSAAGIAAK	NA	NA
ALTGAGIGVGVAAK	NA	NA
ALTGAGIWGVEFFLSK	K08289	1
ALTGAGLWGVEFFLTK	K08289	1
ALTGAVVAK	K00895	1
ALTGCLGFFLILILLVYAWPLLLILALIVLVYQIYAVIYFK	NA	NA
ALTGDLPLVLHGGTGIPEDQIKK	K01624	1
ALTGEDQQLEAAVQEMLK	K08676	1
ALTGEEFEK	K01012	1
ALTGELDK	K01197	1
ALTGELDKQYIIHWQGAPEK	K01197	1
ALTGESMPR	K01534	1
ALTGESVPR	K01534	1
ALTGFGDYYGPSNNAK	NA	NA
ALTGGSQWSTLVLLALLLGVIAVVLIRFFGTSLGLSIR	NA	NA
ALTGGSSDAISSAIEGAVELDGYK	K01872	1
ALTGHEPSK	K04043	1
ALTGIEEVKK	NA	NA
ALTGIEEVKKDFWTNVR	NA	NA
ALTGIKDNLVALFINSGTADCESLQAIYAPK	NA	NA
ALTGIKPDR	NA	NA
ALTGIQEVKK	NA	NA
ALTGIQIFK	NA	NA
ALTGKAVDR	K01681	1
ALTGKEPSK	K04043	1
ALTGLGLK	K02935	1
ALTGLISAFR	K01744	1
ALTGLSPDEIVNQVK	K00335	1
ALTGLSRHIR	NA	NA
ALTGMLEPEFK	K02519	1
ALTGPININADHSDSMGAR	NA	NA
ALTGQPLPDKDLNK	K01952	1
ALTGRPELVK	NA	NA
ALTHNQFK	NA	NA
ALTHTDFNFPGQK	K01923	1
ALTHVIFSLVGALYLKK	K16788	1
ALTIAEEVSGMPGLAAK	NA	NA
ALTICTVSDHIR	K03784	1
ALTIDAINAK	NA	NA
ALTIDAINKK	NA	NA
ALTIDALNKK	NA	NA
ALTIDGTR	NA	NA
ALTIEDETYLPR	NA	NA
ALTIEEIHDLVER	NA	NA
ALTIGGTKYNASK	NA	NA
ALTIKGETGEV	K02904	1
ALTIPEAQEIAKLFEAEGVDYMSITGEGFGK	NA	NA
ALTISDGSWSIFFTRPISLVLIIISVISLLWPIVSPILRK	NA	NA
ALTISLSTK	NA	NA
ALTISLSTKDNEVEAPK	NA	NA
ALTISNDWITAIPDLK	NA	NA
ALTKPVHEFSKDAEEIIAAVESK	K04759	1
ALTKTDFNFPGQK	K01923	1
ALTKTEGDMDAAVEFLR	K02357	1
ALTKVDTLR	K03088	1
ALTLADGSAVQDAITQR	K02357	1
ALTLASAADLLK	NA	NA
ALTLASGVLFLADLALSAVLIVLLVVQLPRTDVPLSK	NA	NA
ALTLDDTARDLNA	K01218	1
ALTLDEIK	NA	NA
ALTLDTAEEVTELVK	NA	NA
ALTLDVVTR	NA	NA
ALTLEAGDNTVAFNEGK	NA	NA
ALTLEEGDNTVAFNEGK	NA	NA
ALTLGEGVPASSGVQAVK	K15633	1
ALTLLEK	K01933	5
ALTLLEK	K02028	5
ALTLLEK	K02073	5
ALTLLEK	K06024	5
ALTLLEK	K06180	5
ALTLLIPR	K02082	1
ALTLLPEESPYK	NA	NA
ALTLLPEESPYKK	NA	NA
ALTLLQKFFSVDMVIYAAIVLVAATALAR	NA	NA
ALTLPAVSGAVDFISGSIAAMPVKLYR	NA	NA
ALTLQEK	K02034	3
ALTLQEK	K05349	3
ALTLQEK	K12340	3
ALTLQEYDAAMK	K03585	1
ALTLQIGDTSDDYNQLK	NA	NA
ALTLQIGDTSDSYNQLK	NA	NA
ALTLQIGDTSEEFNQLK	NA	NA
ALTLSEKDSK	NA	NA
ALTLSEKDSKSEK	NA	NA
ALTLSQTGIQK	NA	NA
ALTLSQTGIQKYPHYGSFNR	NA	NA
ALTLVFDGQLSPQDAATK	K15770	1
ALTLVTISDKPFTGEATTAEER	NA	NA
ALTLYGK	NA	NA
ALTMANMEANEGEQK	K03737	1
ALTMAQSLGDEGADVVTNCK	NA	NA
ALTMELPEGVYVTDVK	NA	NA
ALTMGALEPNK	K03737	1
ALTMIPELVEK	NA	NA
ALTMKPLETQLAEAANWTYCADNVK	NA	NA
ALTMKPLETQLAEAANWTYCAENVK	NA	NA
ALTMKPLETQLGEAANWTYCADNVK	NA	NA
ALTMKPQESQAAEQEVFDYMVAK	NA	NA
ALTMLPELVEK	NA	NA
ALTMLVAK	K02956	1
ALTMLVAKR	K02956	1
ALTMLVGK	K02956	1
ALTMLVGKR	K02956	1
ALTMNPLETQLSEEK	K03737	1
ALTMQGLDSQR	K03737	1
ALTMQGLDSQRDQQEVYDYGQK	K03737	1
ALTMQPIDSQRPK	K03737	1
ALTMSALDANLGEQK	NA	NA
ALTMVPAGK	K03737	1
ALTMVPFAGDEK	NA	NA
ALTMVPFAGNDVEAAR	NA	NA
ALTMVPFNIDAEDMVKEAANWEYLVHK	NA	NA
ALTMVPFNVDAEDMVK	NA	NA
ALTMVPLEGNAAEQEVFNYGQK	K03737	1
ALTMVPVKEELEHSALSEYVYNNVEYR	NA	NA
ALTNADGDMDK	K02357	1
ALTNADGDMDKAIDFLR	K02357	1
ALTNADGDMDKAVDFLR	K02357	1
ALTNAGATAISGDYK	NA	NA
ALTNEEILDAIASK	NA	NA
ALTNEEILEAIASK	NA	NA
ALTNFSEVNEPSEGYSK	NA	NA
ALTNGDNDKVSLK	K00689	1
ALTNGDNSNIALK	K00689	1
ALTNGDNTNIALK	K00689	1
ALTNGNELMSR	NA	NA
ALTNGNNSNIALK	NA	NA
ALTNGTNDKVSLK	K00689	1
ALTNLFTGILTK	NA	NA
ALTNLVGNGVATIVVAK	K11103	1
ALTNLVGNGVATVVVAK	K11103	1
ALTNNVAVFDFK	NA	NA
ALTNPILQEYQADESHK	NA	NA
ALTNQEQSQDLLSK	NA	NA
ALTNVAFAGVGLAALAAEQVVK	NA	NA
ALTPATYTGVASK	K07153	2
ALTPATYTGVASK	K01756	2
ALTPATYTGVASQLVAFGR	K01756	1
ALTPDAPLWEPVK	NA	NA
ALTPDAPVLR	K03737	1
ALTPEEIAEVEK	K01872	1
ALTPEHPVAR	NA	NA
ALTPEPSDPSDPSDPSDPSDPSDPSDPSDPSDPSDPSDPSDPSD	NA	NA
ALTPERPVTR	NA	NA
ALTPFIDR	K04079	1
ALTPFIDRVK	K04079	1
ALTPFVER	K04079	1
ALTPFVERVK	K04079	1
ALTPGAVVSSTSDTK	K01224	1
ALTPGEVGFSYVMR	NA	NA
ALTPGTFDPITSGHLDVITR	K00954	1
ALTPHFEGLEGLK	K01771	1
ALTPLDIQNK	NA	NA
ALTPSDGY	NA	NA
ALTQADGDFEK	K02357	1
ALTQADGDFEKAIEILR	K02357	1
ALTQADGNMDAAIDILREQGLAK	K02357	1
ALTQAMTSTDR	NA	NA
ALTQDEGGTGGTGGIGGGEGGEGGEGSVLLK	NA	NA
ALTQDQSCVEETR	NA	NA
ALTQEALDAAK	NA	NA
ALTQGDNDKVSLK	NA	NA
ALTQGLGTFEMK	K02355	1
ALTQLIIQTEMGLPK	NA	NA
ALTQLPDSCTASAACLQQQR	NA	NA
ALTQLVGK	K02956	1
ALTQLVGKR	K02956	1
ALTQPDKVVWIDGSEEQLK	NA	NA
ALTQSLAAKVTLVILVVVGALAQSLSAQVALVILVFVR	NA	NA
ALTQSQSVAIQTPTAKANLASAQSTLK	NA	NA
ALTQYFVDK	NA	NA
ALTSAGSEAR	NA	NA
ALTSAYAGR	K02887	1
ALTSAYAGRK	K02887	1
ALTSDDVLTAYNDPK	NA	NA
ALTSEGMLPK	NA	NA
ALTSEIDR	K02406	1
ALTSENESLK	K01872	1
ALTSENQLFADLIR	NA	NA
ALTSGGDGGIIK	NA	NA
ALTSGLINQTYLVK	NA	NA
ALTSGVSIASGLGSSSDFK	NA	NA
ALTSHALSIFGDHSDIYACR	K03737	1
ALTSHPMVKVVL	K09158	1
ALTSKDLVGIK	NA	NA
ALTSLGLK	K02935	1
ALTSMLSVLIGAVLNIVLD	NA	NA
ALTSMYR	K01426	1
ALTSSSSPGVSLK	NA	NA
ALTSSSSPGVSLKQEGISYCAGAQLPAVILNVMR	NA	NA
ALTSSYAGR	K02887	1
ALTSSYAGRK	K02887	1
ALTSSYSGR	K02887	1
ALTSSYSGRK	K02887	1
ALTSTCTGVEMFR	NA	NA
ALTSTTLEVAQSAIDFK	NA	NA
ALTSVADAIEKR	NA	NA
ALTTAGETTTVDYGK	NA	NA
ALTTAIKR	K02963	1
ALTTAISEINR	K02968	1
ALTTDEIYTIVDKFAEAAKR	NA	NA
ALTTENNPEFDKVGVK	NA	NA
ALTTEVDGQTIFDN	K10672	1
ALTTFTGLAHR	K01925	1
ALTTHDFER	K03667	1
ALTTLVGK	K02956	1
ALTTLVGKR	K02956	1
ALTTMETATDVAAVK	K03687	1
ALTTMETATDVNAVK	K03687	1
ALTTSLPNFHPLGR	NA	NA
ALTTSYLNGTFYAFDENGDKIDFTK	NA	NA
ALTTTDFHFDGQK	K01923	1
ALTTTTYYYVYK	NA	NA
ALTTVIDSVSETLANGEK	K03530	1
ALTTVLAVYR	NA	NA
ALTTVVLVMTVILAVKIAFAATSLGTLSNLIAIVIQAPLK	K02761	1
ALTVAEIAK	NA	NA
ALTVAELDENAK	NA	NA
ALTVAIK	K02963	1
ALTVAIKR	K02963	1
ALTVALK	NA	NA
ALTVAVK	K02963	1
ALTVDYGR	K14058	1
ALTVEAITALR	K02864	1
ALTVIELSELVK	K02935	1
ALTVLELNDLVK	NA	NA
ALTVLELNELVK	K02935	1
ALTVLELSELVK	K02935	1
ALTVQFPLPNEK	K00600	1
ALTVQVDK	K02876	1
ALTVQVDKVSASAK	K02876	1
ALTVQYGGSMNPK	K01803	1
ALTVSDLQSGSTQPAQGAAPVITVTK	NA	NA
ALTVVVQMLQSLSPAMKQVLVVVAGLAAAIGPLSLGIGAVIK	NA	NA
ALTYEDGIWDTEGAK	K10117	2
ALTYEDGIWDTEGAK	K15770	2
ALTYEDGIWDTEGAKQAFDIVAK	K15770	2
ALTYEDGIWDTEGAKQAFDIVAK	K10117	2
ALTYGQLSR	K07030	1
ALTYLNAIVTR	NA	NA
ALTYNVQQVK	NA	NA
ALTYNVQQVKGDELTTVK	NA	NA
ALTYNVQQVSGEELQTVK	NA	NA
ALTYPNIGPR	NA	NA
ALTYVAPNQETAGETQHVR	K01361	1
ALTYYFENLINDVESGVR	K00836	1
ALVAADGDMQKAIDAMR	K02357	1
ALVAADITVNK	K00600	1
ALVAADITVNKNMVPFDSR	K00600	1
ALVAADKATDAAAR	NA	NA
ALVAAGIVPVFCCGESLEVR	K01803	1
ALVAAGKPEIEFYDASNANK	NA	NA
ALVAAGLVPVFCCGESLEVR	K01803	1
ALVAAGPK	K01610	1
ALVAAGPKA	K01610	1
ALVAAGPKAE	K01610	1
ALVAAGPKL	K01610	1
ALVAAGPKVED	K01610	1
ALVAAGPQ	K01610	1
ALVAAGPQA	K01610	1
ALVAAGPQK	K01610	1
ALVAAGPQL	K01610	1
ALVAAGPRL	K01610	1
ALVAALEAYNGADAEAK	K03737	1
ALVAALK	NA	NA
ALVAALQSDEVR	NA	NA
ALVAALQSQQVK	K02073	1
ALVAALQSQQVKDFMDENYK	K02073	1
ALVAALQSQQVKDFMEENYK	NA	NA
ALVACEEAMDALR	K01872	1
ALVACMQEFEAQH	K00831	1
ALVADGVK	K00975	1
ALVADGVR	K00975	1
ALVADKLADK	NA	NA
ALVADLNEK	K02864	1
ALVADMVK	K02933	1
ALVADVPYSNK	NA	NA
ALVAELEK	K03979	2
ALVAELEK	K03737	2
ALVAEQAGELAGKDPQNLNDK	K01854	1
ALVAEYFK	K01804	1
ALVAGADCK	NA	NA
ALVAGEDAGVLTEEGAK	NA	NA
ALVAGEDAGVLTEEGAKLLDVTGK	NA	NA
ALVAGEITHDNAAEK	NA	NA
ALVAGEITHDNAAEKTEEMNTAMNTDVAQ	NA	NA
ALVAGEITHENAQEK	K15770	1
ALVAGEVTHDNAAEK	NA	NA
ALVAGEVTHDNAAEKTADMNTAMNTDAAQ	NA	NA
ALVAGGIPCAEVTFR	K01625	1
ALVAGGIVPVFCCGEPLEVR	K01803	1
ALVAGGVR	K01625	2
ALVAGGVR	K14441	2
ALVAGNEGDAMK	K03969	1
ALVAGNLNPSEFARPGHVFPLYGAEDGVLER	NA	NA
ALVAHYTSAAR	NA	NA
ALVAIGANAAQGK	K10540	1
ALVAKPAIVLADEPTGNLDSK	K02003	1
ALVAKPLDTQR	K03737	1
ALVALAPAK	NA	NA
ALVALAPAKGGTSAAPNLR	NA	NA
ALVALGNLLAMNK	NA	NA
ALVALVEK	K03522	2
ALVALVEK	K22432	2
ALVANGCFAVAEGANMPTTLEATK	K00262	1
ALVANGVIAVSEGANMPSTPEAIKVFQDAK	K00262	1
ALVANGVIAVSEGANMPTTPEAIKVFQDAK	K00262	1
ALVAPAGTPDDVIAFYVDAFKK	NA	NA
ALVAPLSSAPSVISELK	NA	NA
ALVAQPGLLLLDEPLSNLDAK	K02010	1
ALVASDHADVITR	K01197	1
ALVASNNFLKDEDQPYR	NA	NA
ALVATDGDMDKAVEWLR	NA	NA
ALVATSSVDSISGVIR	NA	NA
ALVAVLEK	NA	NA
ALVAVLPSEEEFPYAIR	K00962	1
ALVAVNLASEEPYHNALNEK	K14055	1
ALVAVPLYTDGK	NA	NA
ALVAWGTCASWGCVQAAHPNPTGATPLHKLFPNKPQIK	K06282	1
ALVCEWDSLTTDLER	NA	NA
ALVCQCCGMPLDDASLSR	NA	NA
ALVCSDPDLIK	NA	NA
ALVCSDPDLIKFGVTAK	NA	NA
ALVCSDPDLIKFNVTSK	NA	NA
ALVCSDPDLLK	NA	NA
ALVCSDPDLVK	K00048	1
ALVCTYQAISGAGK	NA	NA
ALVDAAPK	K02935	1
ALVDADITANK	K00600	1
ALVDADQVVIACGGGGIPVLAQDNK	K00926	1
ALVDAELAR	K02553	1
ALVDAGADAIVIDTAHGHSK	NA	NA
ALVDAGEYPAK	NA	NA
ALVDAGEYPAKLF	NA	NA
ALVDAGFENVSR	NA	NA
ALVDAGPK	K01610	1
ALVDAGQVVITVGGGGIPVIR	K00926	1
ALVDAGYAGIVSAGVGNGNLYK	K01424	1
ALVDAGYDGIVSAGVGNGNLYK	K01424	1
ALVDAGYGNLQQALQQETPGLNIQK	K16089	1
ALVDCAEFYLK	K00603	1
ALVDDIDHLSNR	K03043	1
ALVDDPDSVAVSER	K06960	1
ALVDDPESVTVNER	K06960	1
ALVDDRNEK	K01868	1
ALVDDRNEKIGR	K01868	1
ALVDEAPK	K02935	1
ALVDEAPKPIKEK	NA	NA
ALVDEAPKPVK	K02935	1
ALVDEAPKVIK	K02935	1
ALVDEFGAEIISTGGTAR	K00602	1
ALVDEIEAVEDAYDYK	NA	NA
ALVDEIEAVEDAYDYKEVATALAGEK	NA	NA
ALVDEIVAQGHEATFLYTDVMNK	NA	NA
ALVDENGDTVK	K08384	1
ALVDESDKDLVFPESAIEK	NA	NA
ALVDEVMQLETEAEVK	K08483	1
ALVDFLR	K03618	1
ALVDGAPANVK	K02935	1
ALVDGAPAPVK	K02935	1
ALVDGAPAPVKEGASKEDAEALK	K02935	1
ALVDGAPGTIK	K02935	1
ALVDGAPK	K02935	1
ALVDGAPKPVLEHAK	NA	NA
ALVDGSDPENMTDAQVDEIK	K04043	1
ALVDHASMLHCSNYYYNPSAIQVCK	NA	NA
ALVDHPEEVSVNEKNEGR	K06960	1
ALVDIGGAKDVTAVATHGLLSGPAVQR	K00948	1
ALVDKFFANSEDIPFTEYTDNKWQNVR	K21572	1
ALVDKLAAEFAEELDNLGVR	NA	NA
ALVDKLPEGK	K21573	1
ALVDLFR	K03046	1
ALVDLFYPDNK	NA	NA
ALVDLGDKITAR	K11263	1
ALVDLMRLTLWLMLFNAGADFLK	NA	NA
ALVDNGFDGYVRPDHGR	K01686	1
ALVDNLAVMDAAALSMAR	K09903	1
ALVDNLAVMDAAALSMARDNK	K09903	1
ALVDNLAVMDASALSMAR	K09903	1
ALVDNPDEVVVSEKEEGR	NA	NA
ALVDNPDEVVVTQKEEGR	NA	NA
ALVDPAFDGFAR	K15633	1
ALVDQGIEQGIEQGMK	NA	NA
ALVDQPDEVSVTEK	K06960	1
ALVDQPDEVSVTEKK	K06960	1
ALVDRNDLNNPHNSK	NA	NA
ALVDSPDEVVVTEKDTGK	NA	NA
ALVDSPDEVVVTESETER	K06960	1
ALVDSPEEVVVTER	NA	NA
ALVDSPVGTGNMFDRAYR	NA	NA
ALVDSYNDEVAASLEK	NA	NA
ALVDTEDER	K05366	1
ALVDTYDNMATK	NA	NA
ALVDVGFTGVIRPDHGR	K01686	1
ALVDVLK	K02073	1
ALVDVLKSDEIKDFINEK	K02073	1
ALVDWWLSK	K02012	1
ALVDWWLSKDGQQAVVQGWMHSVR	NA	NA
ALVDYDAGLK	K02996	1
ALVDYECTVAR	NA	NA
ALVDYELTVAR	NA	NA
ALVDYVNQGNSAFDCPGHQGGEFFR	K01581	1
ALVDYVQQGNSAFDCPGHQGGQFFR	K01581	1
ALVEAAAEHDDVLMEK	NA	NA
ALVEAAAEHDEGLMEK	NA	NA
ALVEAAAEHDESLMEK	NA	NA
ALVEAAAEHDETLMEK	NA	NA
ALVEAAAEHDETLMEKFFESESLTEDEMR	NA	NA
ALVEAAAENDDALMEK	K02355	1
ALVEAAAENDEALMEK	K02355	1
ALVEAAAENDEALMEKFFEEETLTEDEMR	K02355	1
ALVEAAAENDEGLMEK	K02355	1
ALVEAAAENDEGLMEKFFEQDSLTEDEMR	NA	NA
ALVEAAAENDENLMEK	NA	NA
ALVEAAAENDETLMEK	K02355	1
ALVEAAAENDETLMEKFFESESLTEDEMR	NA	NA
ALVEADGDFDKAIEWLR	NA	NA
ALVEADGDMDAAVDVLRK	K02357	1
ALVEADGDMDK	K02357	1
ALVEADGDMDKAVDVLR	K02357	1
ALVEADGDMEK	K02357	1
ALVEADGNIDQAVDVLR	K02357	1
ALVEAEGELEK	K02357	1
ALVEAEGELEKAVDVLR	K02357	1
ALVEAEKYHGPSLIIAYAPCINHGLK	K03737	1
ALVEAELER	K03495	1
ALVEAGADAVK	K00088	1
ALVEAGADGIK	NA	NA
ALVEAGADGVK	K00088	1
ALVEAGPHA	K01610	1
ALVEAGPKA	K01610	1
ALVEAGPKL	K01610	1
ALVEAGVKPAGLGAR	K00605	1
ALVEAGVKPCGLGAR	K00605	1
ALVEAHQNAEEMTDDQVGEMK	NA	NA
ALVEAILWER	NA	NA
ALVEALTSPEVK	NA	NA
ALVEAMGHNVPIVLHGGSGIPDDQIR	K01624	1
ALVEDGGYKPR	K01885	1
ALVEEGGYKPR	K01885	1
ALVEEQTVIEK	NA	NA
ALVEEVTENGHK	NA	NA
ALVEFENLDQK	NA	NA
ALVEFKGLPQELELPSAPK	NA	NA
ALVEFLTK	K00831	1
ALVEGAPATIK	K02935	1
ALVEGEEASPDYFGLDTGDASKDDPR	K02190	1
ALVEGEEASPEYFGADTGDASKDDPR	K02190	1
ALVEGGEVIQALR	K03046	1
ALVEGGEVTESLADR	K03046	1
ALVEGGIPCAEVTFR	K01625	1
ALVEGGLPCAEVTFR	K01625	1
ALVEGGYVGK	K10112	1
ALVEGIKDMTEEVEMSVMGMSMTTTTK	NA	NA
ALVEGINMVSK	K02895	1
ALVEGLKEGETGVFLETAHPAK	K01733	1
ALVEGPVTEEVPASILQDHPDVTVICDEVAAAK	K02564	1
ALVEGVNMVSK	K02895	1
ALVEIALIWGIVLALILAAFLLNLWLVHLVELLVGAK	NA	NA
ALVEINAEDKPK	K02996	1
ALVEKIPAALVNER	NA	NA
ALVEKYPIISIEDALDEEDWEGWK	K01689	1
ALVEKYPIISIEDALDEEDWEGWKELTAELGGK	K01689	1
ALVEKYPIISIEDALDEEDWEGWKK	K01689	1
ALVELDDAEMLYDVDR	NA	NA
ALVELDGAPFK	K00895	1
ALVELDGAPFKK	NA	NA
ALVELDGAPYK	NA	NA
ALVELDGKPFK	K00895	1
ALVEMTPEEVIKEIMDSGLR	NA	NA
ALVENGCTAVCEGANMPTTLEATK	K00262	1
ALVENGLPCAEVTFR	K01625	1
ALVEQEIAAK	K02945	2
ALVEQEIAAK	K03527	2
ALVEQEIAAKR	K03527	2
ALVEQEIAAKR	K02945	2
ALVEQGIEQGIER	NA	NA
ALVEQIHK	K00046	1
ALVEQLNK	K02863	1
ALVESAAEHDDMLMEK	NA	NA
ALVESAPAPVQEGVAK	K02935	1
ALVESEITATTTNIAIIGTLAYYR	NA	NA
ALVESGDVVQALR	K03046	1
ALVESVAEKLEMTK	K03530	1
ALVESVAEKLEMTKK	K03530	1
ALVETDGDIDKAVEVLR	K02357	1
ALVETDGDMDKAVEYLR	K02357	1
ALVETDGDQEAAIEILR	K02357	1
ALVETDGNMEAAAELLR	K02357	1
ALVETNKYDAVIALGTVIR	K00794	1
ALVETVKR	NA	NA
ALVEVEGDIEK	K02357	1
ALVEVEGDMEK	K02357	1
ALVEVLTSEDFK	NA	NA
ALVFADGQIVADVNKPTADQMSELLMK	NA	NA
ALVFEAAR	NA	NA
ALVFEPELYYEGIEAIAVK	NA	NA
ALVFEPELYYQGIEAIAVK	NA	NA
ALVFGGGGSKGAYELGVWK	NA	NA
ALVFIPDLYEDGVEATK	NA	NA
ALVFIPDLYEDGVEATKYK	NA	NA
ALVFNQEGTMYR	NA	NA
ALVFPGLTQYSK	NA	NA
ALVFSNTLNSPWLR	NA	NA
ALVFSPEYYYQGIEAFEMATYK	NA	NA
ALVFTADALK	K02926	1
ALVFTADALKR	K02926	1
ALVFVDNHDNQR	NA	NA
ALVFYADCDNGLR	NA	NA
ALVFYPNTFYDFK	NA	NA
ALVGDEIGTLVSTAESR	K09903	1
ALVGDEPVIAMLSHSTK	K00625	1
ALVGDSAE	NA	NA
ALVGEGCVVGNSTELK	NA	NA
ALVGEITSR	K00940	1
ALVGEKPIVAMLSHSTK	K00625	1
ALVGEKPVIAMLSHSTK	K00625	1
ALVGELR	NA	NA
ALVGEMVPINLVANLCNNTK	NA	NA
ALVGEPASVTATGGFAR	K00851	1
ALVGFAGAR	K01963	1
ALVGFSQGNLTIPVEFQGK	NA	NA
ALVGGAADMEK	K01810	1
ALVGGLLDMKPDD	NA	NA
ALVGGLTDDAK	NA	NA
ALVGIFLNDQFVK	K01825	1
ALVGLSDLK	NA	NA
ALVGPVFAVR	NA	NA
ALVGQIVPIK	NA	NA
ALVGQIVPIKLVADLCYGDATPGHPAAHTEVIK	NA	NA
ALVGTGPGGLASIPR	K04075	1
ALVGTTVGTK	K02072	1
ALVGYAYTDDIHNNDR	NA	NA
ALVHFDLVK	NA	NA
ALVHFDLVR	NA	NA
ALVHNMVVGVSEGYKK	K02933	1
ALVHNMVVGVTDGFSK	K02933	1
ALVHQMMKEGLKNPVVFFEHYAESELENLQIK	K03526	1
ALVHQSSCLVNGDSNELK	NA	NA
ALVHYAQVTGYR	K21740	2
ALVHYAQVTGYR	K21739	2
ALVIANPQGALVENKPVSDISK	NA	NA
ALVIANPQGALVENKPVSDVSK	NA	NA
ALVIAQFADSFGPYPLNSGSGENPTFNSEKETYR	NA	NA
ALVIEAEAEVPK	NA	NA
ALVIFGVGPLTGAGVPCSGR	NA	NA
ALVIGCDVLSK	NA	NA
ALVIGGGIAGIQTALDIAEAGFPVDIVEK	NA	NA
ALVIGIPNAGKSTLINK	K14540	1
ALVIIDK	K01067	2
ALVIIDK	K18118	2
ALVIIDKVANPK	K18118	1
ALVIIGGDDSNTNACVLAEYYAAK	K00895	1
ALVIIGGDDSNTNACVLAEYYAAKK	NA	NA
ALVIIGGDDSNTNACVLAEYYK	NA	NA
ALVIINPNNPTGALYPK	K14260	1
ALVIINPNNPTGALYPR	K14260	1
ALVIINPNNPTGSVYPR	K14260	1
ALVIKAIMAVVHLIMAFWPILLTLVVVIIISSLVFK	NA	NA
ALVILELKTGGSASYMWLGLTVLIILAGGILLIK	NA	NA
ALVILLPCVALLVCALILAPQVAALAR	NA	NA
ALVILNDNDQNVVLSAR	K02926	1
ALVINDALNSTLTR	NA	NA
ALVINKDECIGCGSCASTCPVGAIK	NA	NA
ALVISDGNISVFFTRPISLVLIVISVISLLWPVISPVIK	NA	NA
ALVISGGYADGTVYDGEGATK	K02864	1
ALVITATDDKNVILSAR	K02926	1
ALVITIIVMLILVGVTVTTAINGNLIGLAK	NA	NA
ALVIVESPAK	K03168	1
ALVIVTPSGK	K00005	1
ALVIVVMLIVVAGLTVAFASLSSVLNIKGTAYLDAAK	NA	NA
ALVKADGDINK	K02357	1
ALVKDGVDAR	K00703	1
ALVKINPEDK	K02996	1
ALVKINPEDKTALR	K02996	1
ALVKLDGAPFK	NA	NA
ALVKLDGAPFKAFAAQR	NA	NA
ALVKLDGAPFKK	NA	NA
ALVKNPDILLCDEPTGALDYK	K02003	1
ALVKVDAEDKK	K02996	1
ALVKVEGDMEK	K02357	1
ALVKVNAEDKK	K02996	1
ALVLAETIDGQR	K03522	1
ALVLALVLCGAVGAGAADMSRR	K06399	1
ALVLAMVFAVLFIAGIIVSVVFDAADKLAAVLHK	NA	NA
ALVLAPATLTYAVAGK	K01176	1
ALVLAPATLTYAVVGK	K01176	1
ALVLAPTRELADQVLENLVAYSK	NA	NA
ALVLATGGYGGDMKR	K00244	1
ALVLCSAALAPA	NA	NA
ALVLCSGGVDSTTLLAMAVDRYGSENVVALSISYGQR	NA	NA
ALVLDGNVMLTER	K00797	1
ALVLDNKNPLSFYLTAK	NA	NA
ALVLEAFAAR	NA	NA
ALVLEPSVLLFDEPLSNLDAK	NA	NA
ALVLEQGGK	K02990	1
ALVLFENPQDALR	K02793	2
ALVLFENPQDALR	K02794	2
ALVLFGNEIER	NA	NA
ALVLFNLAK	NA	NA
ALVLGEGPVDDAYSPEMVK	K02009	1
ALVLGLYK	NA	NA
ALVLIAFAQYLQQCPFEDHVK	NA	NA
ALVLIGSVCALIGLAITVLGAAIVGVPIAILGALLAIGSKGR	K02342	1
ALVLITESGYK	K00005	1
ALVLKESAAGLAALPI	NA	NA
ALVLLAFVISGAIAGLGGAVELLGK	NA	NA
ALVLLTNDGK	K02016	1
ALVLPFPSNPTGGIMER	K10907	1
ALVLPQMTVK	NA	NA
ALVLSADKNSAYYNETDPK	K00648	1
ALVLSHAAPLPVETVPVLEAVGR	NA	NA
ALVLSPPAAPK	NA	NA
ALVLSVDENETGTER	NA	NA
ALVLTGDEREAQR	NA	NA
ALVLTGSGEK	K01715	1
ALVLTLTGKAPVRPARPAAKPAEAAKPAAELPK	NA	NA
ALVLYTGNMATNDYATK	NA	NA
ALVMAALLVFVEKGWVSSVPVIIILFR	K00995	1
ALVMDEGSIVEDAPMR	K02032	2
ALVMDEGSIVEDAPMR	K02031	2
ALVMDNIEELKR	NA	NA
ALVMDVDGTLTDGKVYMGASGEIMK	NA	NA
ALVMELLDTQMPEQENWEHALTLSTK	NA	NA
ALVMENMEANAGKQEYFDFGR	K03737	1
ALVMENMEANAGSQK	K03737	1
ALVMEPEFIVADEPISALDVSIR	K10823	1
ALVMGNMEANAGR	K03737	1
ALVMGNMEENAGK	K03737	1
ALVMISLYLLGILIGILAALIMNK	NA	NA
ALVMKPIADSLEAGEDR	NA	NA
ALVMKPIADSLEAGEDRK	NA	NA
ALVMKPLATQEAEVANWDYAIDEVAPK	K03737	1
ALVMKPLDSQMEAQK	NA	NA
ALVMKPLETQLAK	K03737	1
ALVMKPLETQVAK	K03737	1
ALVMMPFATQEHLK	K03737	1
ALVMNFIK	K03043	1
ALVMNFIKK	K03043	1
ALVMNSLEK	NA	NA
ALVMQNMEANAGEQK	K03737	1
ALVMQPLATQEAEAANWDFAIDEVAPK	NA	NA
ALVMVSDDGYDWRLR	NA	NA
ALVNAIVK	K02838	1
ALVNAKEMLNK	NA	NA
ALVNAYEGLFGK	NA	NA
ALVNCVETGGNSAK	NA	NA
ALVNCVETGGNSAKYDK	NA	NA
ALVNDEDFGDASITPLNK	NA	NA
ALVNDEELGEYYGHQFATIK	NA	NA
ALVNDHGER	K02519	1
ALVNDPACEDPDAVNWDDER	K10117	1
ALVNEETLETNVENVYVVGDGLGGPATVVEGIR	K12527	1
ALVNEHFLK	NA	NA
ALVNESDKDLVFPESAIEK	NA	NA
ALVNFDETNESSGIYSK	NA	NA
ALVNFDPVNESSGEYDK	NA	NA
ALVNFSVVNEPSEGYTK	NA	NA
ALVNGDVDSFMGFK	NA	NA
ALVNHDNQEKLEEVR	NA	NA
ALVNIAK	K00688	1
ALVNIDVPTAK	K03615	1
ALVNIEVPTAK	K03615	1
ALVNKLNAVSAVSYK	NA	NA
ALVNLGVAFIILTLIVFLVPKLLVFFAPFVAGWIIALIASPLVR	NA	NA
ALVNMGVQR	K16328	1
ALVNNLFGGTFTNPEHTEYTANSEENIK	NA	NA
ALVNNLYGGTFATASHDKYTWDDPLNIK	NA	NA
ALVNNLYGGTFATASHDQYTWDDPANIK	NA	NA
ALVNNLYGGTFATATHDQYTWSDPANIK	NA	NA
ALVNNLYGGTFTNPEHTEYTADSEENIK	NA	NA
ALVNNLYGGTFTNPEHTEYTANSEENIK	NA	NA
ALVNNLYGGTYTNADHTAYTWDDPK	NA	NA
ALVNNLYSDYFVNEDGTAYTANSENNVK	NA	NA
ALVNNLYSDYYVNEDGTSYLANSENNVK	NA	NA
ALVNNLYSGTFTNPEHTEYTANSEENIK	NA	NA
ALVNNMVVGVSEGYKK	K02933	1
ALVNNMVVGVSQGYK	K02933	1
ALVNNMVVGVSQGYKK	K02933	1
ALVNNPAVILADEPSGSLDTK	K09810	1
ALVNPDQIVWIDGSEEQLEALRK	NA	NA
ALVNPDQVVWIDGSEEQLEELRK	NA	NA
ALVNPNAENETEIK	K01615	1
ALVNPNAENETEIKEIEK	K01615	1
ALVNPNPENEQELK	K01615	1
ALVNPTLIILAAQGFVPVIIPVVVVLRDIMVNAIK	K00995	1
ALVNRPEILFADEPTGNLDSK	NA	NA
ALVNRPNILLADEPTGNLDPK	K09812	1
ALVNSGTTVIAPK	NA	NA
ALVNSMNIGVTEGFTK	K02933	1
ALVNTDVPTAK	K03615	1
ALVNTEVPICK	K03615	1
ALVNTVIYSIMYIPLNIVLALLLALAVQKIK	NA	NA
ALVNTYQEILKNELEAK	K01270	1
ALVNVCDSMRR	NA	NA
ALVNVLDGLKPVNR	K02469	1
ALVNYDELDESGGKYDK	NA	NA
ALVNYDEVDEVSGR	NA	NA
ALVNYDEVSESGGRYDK	NA	NA
ALVNYSQTSEK	NA	NA
ALVNYSQTSEKSEK	NA	NA
ALVNYTIEKR	NA	NA
ALVNYTQTSEK	NA	NA
ALVPADGYSADDLAAYVK	NA	NA
ALVPADGYSADDVAAYVK	NA	NA
ALVPAGPQL	K01610	1
ALVPLAEMFGYVTALR	K02355	1
ALVPSPK	K15633	1
ALVPTGVAIALPAGYVALVHPR	K01520	1
ALVPVGGIPMLQHVILK	NA	NA
ALVPVIAISEK	NA	NA
ALVPVIAVSEK	NA	NA
ALVPVIPKSEDFPYTIR	NA	NA
ALVPVIPPVEEFPYALR	K00962	1
ALVPVIPSEDEFPYAIR	K00962	1
ALVPVIPSEEEFPYAIR	K00962	1
ALVPVIPSVEDFPYAIR	K00962	1
ALVPVIPSVEEFPYAIR	K00962	1
ALVPVLIPLFISAFR	K16785	1
ALVPVLPNREEFPYAIR	K00962	1
ALVPVLPSAEEFPYAIR	K00962	1
ALVPVLPSEAEFPYAIR	K00962	1
ALVPVLPSEDQFPYAIR	NA	NA
ALVPVLPSEEEFPYAIR	K00962	1
ALVPVLPSEQEFPYAIR	K00962	1
ALVPVLPSESEFPYAIR	K00962	1
ALVPVLPSIEEFPYTIR	K00962	1
ALVPVLPSLEEFPYTIR	K00962	1
ALVPVLPSREEFPYAIR	K00962	1
ALVPVLPSVDEFPYAIR	K00962	1
ALVPVLPSVEDFPYAIR	K00962	1
ALVPVLPSVEEFPYALR	K00962	1
ALVPVLPTAEEFPYAIR	K00962	1
ALVPVLPTEEEFPYAIR	K00962	1
ALVPVLPTREDFPYAIR	K00962	1
ALVPVLPTVEEFPYAMR	K00962	1
ALVPVLVPLFISAFR	K16785	1
ALVPWQTAINACTLNPAR	K01443	1
ALVPYCGFEMIK	NA	NA
ALVPYVIEQTSR	NA	NA
ALVQALDNLELK	NA	NA
ALVQCMQEFEAQN	K00831	1
ALVQDFGAQIISTGGTAR	K00602	1
ALVQESIYER	K00138	1
ALVQHNKAEQQAK	K03770	1
ALVQLTADSK	K07682	1
ALVQNADIR	K07796	1
ALVQPLALALGAGVLIILLRLPLIDLALHIVGGSEAVLEQAR	K03327	1
ALVQVDEAFR	K02996	1
ALVQVDEASR	K02996	1
ALVRIIWILTIGLLLLIFLPIAGSDAYGATR	K03588	1
ALVSADITVNK	K00600	1
ALVSADITVNKNMVPFDSR	K00600	1
ALVSAEDEAK	K03695	1
ALVSAGADALFIDAATGHTTR	K00088	1
ALVSAGPEV	K01610	1
ALVSAGPKE	K01610	1
ALVSAGPQA	K01610	1
ALVSAGPQK	K01610	1
ALVSAGPQL	K01610	1
ALVSAGPR	K01610	1
ALVSAKDMIEK	NA	NA
ALVSALGNVSVPR	NA	NA
ALVSATEMINK	NA	NA
ALVSATEMLNK	NA	NA
ALVSATPIEVTD	NA	NA
ALVSATVNPYVLETIK	K00282	1
ALVSDIHGTTR	K03650	1
ALVSDSSGKPTVSAVTATELGYLDGVTSGIQTQLNAKSK	NA	NA
ALVSGENADPDYFGR	K02190	1
ALVSGPALVLADEPTGNLDSENTR	K05685	1
ALVSHPREPLSR	K07659	1
ALVSKDLITYVTDR	K01710	1
ALVSKPAIVLADEPTGNLDSK	K02003	1
ALVSKPAIVLADEPTGNLDSR	K02003	1
ALVSLDGQVDYK	K01681	1
ALVSMGTLMPVFEGTATQDR	NA	NA
ALVSMLPLNNEGDVYTDSCEDDLNR	NA	NA
ALVSNIINHFEQNPRAGVLAPTPPNHADYFGNFASLWGPNYEGTK	NA	NA
ALVSNTYDK	NA	NA
ALVSNTYDKSK	NA	NA
ALVSNTYDKSKWER	NA	NA
ALVSPALTDERL	K00919	1
ALVSPEAIGSLIVTK	NA	NA
ALVSQIAPLLPTLAELIGDDALNGMGQLVK	NA	NA
ALVSTLKAEAK	NA	NA
ALVSTNSSSQSSAGGESNSSSQSSSNNGSNTSNNTSSDTR	NA	NA
ALVSVFHKDGLDEILK	K00602	1
ALVSVFHKDGLDEILKK	K00602	1
ALVSVPVATVGR	NA	NA
ALVSVSDKTNLIEFVSGLK	K00602	1
ALVSVTNKDGIVDFCK	K00602	1
ALVSVYHKDGLDEILK	K00602	1
ALVSWLPFILIFVLLLVTSKLVPPVNSALAGFSSSIK	NA	NA
ALVTAGPKL	K01610	1
ALVTALEAVLK	K03695	1
ALVTDLIAK	K01710	1
ALVTDPTMIMADEPTGALDSK	K11631	1
ALVTDYPAFSWR	NA	NA
ALVTEAAR	NA	NA
ALVTEGAFANQNEFTHLTTIEQIDPIYVR	K03585	1
ALVTEPAIICMDEPLSNLDAK	NA	NA
ALVTFITAGDPNMDTTEK	NA	NA
ALVTGEEYNGESVTWDDEKVK	K15770	1
ALVTGGDSGIGR	NA	NA
ALVTGVLGYPTDR	NA	NA
ALVTKPAILLADEPTGNLDSK	NA	NA
ALVTKPAIVLADEPTGNLDSK	NA	NA
ALVTMLPANNEDDMSYEECTDDLNR	NA	NA
ALVTNFIKK	K03043	1
ALVTNLYDGR	NA	NA
ALVTNMYGGQYTNSDFTR	NA	NA
ALVTNMYGGR	NA	NA
ALVTSAAYAPFR	NA	NA
ALVTSAGMYHVK	NA	NA
ALVTSLENR	K01955	1
ALVTSLENTDIK	K01955	1
ALVTSLENTDIR	K01955	1
ALVTSLENTDLNR	K01955	1
ALVTSPEYIFADEPTGSLDSK	NA	NA
ALVTTTEMFK	NA	NA
ALVTTTEMFKK	NA	NA
ALVTVRPEVK	K03545	1
ALVTVRPQLTNAGSDAYNAGNYANALK	NA	NA
ALVVAGPQL	K01610	1
ALVVAGVAAAGVLYLSLVIPALNARPKQQFILFIVLAALASV	NA	NA
ALVVCLFVINANVFLIWSATSIVGVLFLDIFTIILLVKK	NA	NA
ALVVDQFR	K02600	1
ALVVDTGAGPR	NA	NA
ALVVFKHDSELGNAPSYK	NA	NA
ALVVGIPNVGK	K14540	1
ALVVIEGENK	K02926	1
ALVVISAGTSMR	K00001	1
ALVVISSGTSMR	K00001	1
ALVVLADNDQNAVLSAR	K02926	1
ALVVLADNDQNTVLSAR	K02926	1
ALVVLAEDDQNVIK	K02926	1
ALVVLDDTCGNTVLSAR	K02926	1
ALVVLDEACDK	K02926	1
ALVVLEDDNKNAELSAR	K02926	1
ALVVLEDGNK	K02926	1
ALVVLEDGNKNAELSAR	K02926	1
ALVVLEDGNKNVEISAK	K02926	1
ALVVLEDGNTNAALSAR	K02926	1
ALVVLEDGNTNAEISAR	K02926	1
ALVVLEEGDKNAEISAK	K02926	1
ALVVLEGENK	K02926	1
ALVVLGDDSRNAELSAR	K02926	1
ALVVLGDNDQNTVLSAR	K02926	1
ALVVLNDMDEK	K02926	1
ALVVLNDMDTNVIASAANIPTVK	K02926	1
ALVVLNDNDVNVIK	K02926	1
ALVVLNEENK	K02926	1
ALVVLNENDANTVK	K02926	1
ALVVLNENDQNVVLSAR	K02926	1
ALVVLNENNANTVK	K02926	1
ALVVLNRNEVFTVNETANSLK	NA	NA
ALVVLPEKDENVVR	K02926	1
ALVVLSESDENAVLSAR	K02926	1
ALVVMGSKNDNLVLSAR	K02926	1
ALVVMNDYDTNVIK	NA	NA
ALVVNIVNTGSDDAAQGIVDMAK	NA	NA
ALVVNTGIANAGTGEQGLQDAQETCR	K00620	1
ALVVSDAR	NA	NA
ALVVSLDKNAGR	K02886	1
ALVVTADDDQK	K02926	1
ALVVTAGGAGPAPNDSSGPAPGASR	NA	NA
ALVVTDENVAPLYR	K01735	1
ALVVTDKDLIK	NA	NA
ALVVTDKDLIR	K00048	1
ALVVTDPDLIKFNVAK	NA	NA
ALVVTNDDGTYR	K15986	1
ALVVTPAKDEIIVK	K02926	1
ALVVTPAVDQNVVLSAR	K02926	1
ALVVTTPEISAVR	K03609	1
ALVVTTPEVSAIR	K03609	1
ALVVVDENSDNVVK	K02926	1
ALVVVDLPFGTYQGNSK	K00606	1
ALVVVGDDSDNVVK	K02926	1
ALVWCNTENEEHTFTFDDMR	K01895	1
ALVYFQHLDDPLPEFK	NA	NA
ALVYFQHLDDPLPEFKEDTK	NA	NA
ALVYGEGIWDTPEAK	NA	NA
ALVYSNTLNSPWLR	NA	NA
ALVYYNLLR	NA	NA
ALVYYNQLR	NA	NA
ALWAIVVGILAGAIILVLCLAAGEGAVSGK	NA	NA
ALWAQQEQQLEEAIK	NA	NA
ALWDARGNEDK	NA	NA
ALWDKYFGEVDAK	K00615	1
ALWDMVCR	NA	NA
ALWDNTGFILPDDPLR	NA	NA
ALWEDAPPSHEHSYGDWSRDGTNHWHECTDDDCPNR	NA	NA
ALWEELVEQK	NA	NA
ALWEFYEVVPGEWMTDQIK	NA	NA
ALWENSVITPTACTVTVTSGGNGK	NA	NA
ALWEWNTDMYVPQYPSAAWLEEIGKK	NA	NA
ALWGANLGAPDNR	NA	NA
ALWGGATEQQIFDATK	K01955	1
ALWGGATEQQIFDATKIDPWFIR	K01955	1
ALWGIHDDAGWHQLMWR	K00703	1
ALWGNYLLNIYWK	K09553	1
ALWGYISDKLNIPVSR	NA	NA
ALWHMTVDTLQAK	K01218	1
ALWIQR	K02887	1
ALWLAHEVEVLAR	K01628	1
ALWLAQEVEVLAK	K01628	1
ALWNALDPNGDKETNGFNK	NA	NA
ALWNDPDKCIEIGK	NA	NA
ALWNELDPNGDKETTGLNK	NA	NA
ALWPDALVGSSFAFGPAYAK	NA	NA
ALWPEQTATTGDYR	K07127	1
ALWQEGSK	K00605	1
ALWQEGSKEGLK	K00605	1
ALWQSLLILVVLGIATIAAVFLLVWAVMK	NA	NA
ALWSNLLFAR	NA	NA
ALWTPASNMAEYHHFVMSTHK	NA	NA
ALWTVADQSGTSTSHK	NA	NA
ALYAAPHGVYAMSQDIPGLVETSTNLASVK	K01270	1
ALYAETFGNPNSDVTDIDKLAEIAHR	K01740	1
ALYAETLK	K00927	1
ALYAGGEFPSTDDTK	NA	NA
ALYAGLSNYDGPTLER	NA	NA
ALYAIDDNATK	NA	NA
ALYALGEAPLPSFIR	K07568	1
ALYALGETPLPHSIINRPVEPEDSER	K07568	1
ALYALGETPLPHSIINRPVEPEDSERFQSIFAK	K07568	1
ALYALGETPLPHTILNRPVEEEDAERFQSIFAK	K07568	1
ALYALGETPLPK	K07568	1
ALYALTRVLPYK	NA	NA
ALYAMNPDSPDFYTYYDGGTR	NA	NA
ALYANIMLQK	K02431	1
ALYANVMLQK	K02431	1
ALYAQAIK	K00927	1
ALYAQDIAGSK	K01755	1
ALYAQDIAGSQAHAR	K01755	1
ALYAQSCLLDQVFVKDPAGK	K02357	1
ALYAQSCLLNQGFVK	K02357	1
ALYAQSCLLNQGFVKDPNVTVDALLK	K02357	1
ALYAQSCLLNQVFVKDPAGK	NA	NA
ALYAQSEDYR	K07796	2
ALYAQSEDYR	K18139	2
ALYAQSQDYQQAVR	K07796	1
ALYDAAGSDAYDNYK	NA	NA
ALYDAAGSDAYDNYQWTVYR	NA	NA
ALYDAAGSDAYDNYTWSVYR	NA	NA
ALYDAALKTEFDALTGK	NA	NA
ALYDAELSQMQTHISDTSVVLSMDNNR	NA	NA
ALYDAIEAR	K01835	1
ALYDAIESR	K01835	1
ALYDANPEIK	K00645	1
ALYDANPEIKR	NA	NA
ALYDAVASGTK	NA	NA
ALYDEDLALPVR	NA	NA
ALYDEFTELVNK	K15580	1
ALYDFGNGAVACCD	NA	NA
ALYDFIVPTDGDFK	K01051	1
ALYDFVVTELSNVYLDALKDR	K01870	1
ALYDFYK	NA	NA
ALYDFYQVR	NA	NA
ALYDKEIIDDNSK	K03169	1
ALYDLDQENAAR	K02217	1
ALYDLDQEYAAR	K02217	1
ALYDNLHPSR	K00012	1
ALYDNLNSTADNASK	NA	NA
ALYDNLYPSR	K02472	3
ALYDNLYPSR	K00012	3
ALYDNLYPSR	K06966	3
ALYDQQAYSLPQK	NA	NA
ALYDSAVAQGQPAGAELER	K03769	1
ALYDVGVDVVK	K00088	1
ALYDVLDSDVPGLPQSER	NA	NA
ALYDVLDTDVPGLPQSER	NA	NA
ALYDVTEVPTAAAGK	K02879	1
ALYDYNETLLTDR	NA	NA
ALYEAAIK	NA	NA
ALYEAAVEPTK	NA	NA
ALYEAGVDVVK	K00088	1
ALYEAIAADAR	K03043	1
ALYEAIESR	K01835	1
ALYEALEGCPVTIR	NA	NA
ALYEALEGNPVTIR	NA	NA
ALYEASPIEIGK	NA	NA
ALYEDRENIPNIR	NA	NA
ALYEDRENIPNMR	NA	NA
ALYEDRESIPNMR	K01667	1
ALYEDTELVSR	NA	NA
ALYEDVLR	NA	NA
ALYEEKPK	K12573	1
ALYEELYK	K06941	1
ALYEEVLK	NA	NA
ALYEGGLPCAEVTFR	K01625	1
ALYEGNLTEDALAPLVEKYGLLV	NA	NA
ALYEIGFDGPIRPDHGR	K01686	1
ALYEIYLPAFK	K05349	1
ALYELESYR	NA	NA
ALYELLDDAEHQR	K03781	1
ALYELSVPEEAVLETEK	K02113	1
ALYENEVVAR	NA	NA
ALYENVAAEEKSELDR	NA	NA
ALYENYIGR	NA	NA
ALYEQVLK	NA	NA
ALYEREEEAPTSIGFK	K02768	3
ALYEREEEAPTSIGFK	K02770	3
ALYEREEEAPTSIGFK	K02769	3
ALYESDLGITPANDGSVIR	K02838	1
ALYESFVGR	NA	NA
ALYESLSALD	K01873	1
ALYESVLR	NA	NA
ALYETGKK	K10708	1
ALYEVFK	NA	NA
ALYEVMEGRPVTIR	NA	NA
ALYEVTDANHK	NA	NA
ALYEYGPYGNVLK	NA	NA
ALYFLVILKGR	NA	NA
ALYFSHGFAITYK	K00053	1
ALYFSHGFGITYK	K00053	1
ALYFTPDRIPEGTHAGQLAR	NA	NA
ALYGDHPR	NA	NA
ALYGFSPAR	NA	NA
ALYGFVPAR	NA	NA
ALYGFVPTR	NA	NA
ALYGGRISLSVGFLSMLLSTILGTVIGTVSGYMGGK	K02034	1
ALYGGWAPGSAMNLQYLSVR	NA	NA
ALYGNLDR	K07080	1
ALYGQDVPAAQIQLQK	K01887	1
ALYGQDVPAAQVQLQK	K01887	1
ALYGQEVPDNLLQLQK	K01887	1
ALYGQEVPEK	K01887	1
ALYGSFHISLK	NA	NA
ALYGYYAQTNPAAK	K21573	1
ALYHAVEGAITQMWTISALQMHEK	K02564	1
ALYHFDLAR	NA	NA
ALYHGVAEGMPILDYHCHVSPR	K01812	1
ALYHLSQR	K09952	1
ALYIALENWAK	K01810	1
ALYIETLGNPNSDVVDIEK	K01740	1
ALYIETLGNPNSDVVDIESVAR	K01740	1
ALYIGGCSAGGGMAQR	NA	NA
ALYILK	K19294	2
ALYILK	K03565	2
ALYITNLR	NA	NA
ALYIVADALR	NA	NA
ALYKFEVPALPSVTK	K02551	1
ALYKGFDYR	K02051	1
ALYKGGFEDVAESIFNIQK	K06120	2
ALYKGGFEDVAESIFNIQK	K01699	2
ALYKNAPIIVLDEPTSALDPIAEADIYNK	NA	NA
ALYLALENWAK	K01810	1
ALYLGNEAVARGAWEAGVK	K00179	1
ALYLHCLPA	NA	NA
ALYLHCLPADINDVSCK	NA	NA
ALYLHCLPADINDVSCKDGEVEASVFDR	NA	NA
ALYLHCLPADINDVSCKDGEVEASVFDRYR	NA	NA
ALYLHCLPADINDVSCKDGEVEATVFDR	NA	NA
ALYLHCLPADINDVSCVDGEVEASVFDRYRDPLYK	NA	NA
ALYLHCLPADINGVSCK	NA	NA
ALYLHCLPADINGVSCKDGEVEASVFDR	NA	NA
ALYLHCLPADISGLSCPEGEVDNSVFDR	NA	NA
ALYLHCLPADITGLSCPEGEVDNSVFDR	NA	NA
ALYLHCLPADITGLSCPEGEVDNSVFDRYLVPLYK	NA	NA
ALYLHCLPADITGVSCESGEVAESVFDRYR	NA	NA
ALYLHCLPADITGVSCETGEVDASVFDR	NA	NA
ALYLHCLPADITGVSCETGEVDASVFDRYR	NA	NA
ALYLNALSAAER	K01892	1
ALYLQGYNVATQR	NA	NA
ALYLSMLREASPDGK	NA	NA
ALYLVADALR	NA	NA
ALYMGHPR	NA	NA
ALYMHCLPADINDVSCK	NA	NA
ALYMHCLPADISGVSCEEGEVDASVFDRYRDPLYK	NA	NA
ALYMHCLPADITGVSCK	NA	NA
ALYNAAGSDAYDNYQWTVYR	NA	NA
ALYNAGVSSSVAANIALAIK	NA	NA
ALYNAIPEK	K02897	1
ALYNAIPEKLTVNVSHLGLGK	K02897	1
ALYNAIPER	K02897	1
ALYNAIPERLTIDVTALGLGK	K02897	1
ALYNALFPFAGK	K18574	1
ALYNANSQLGESTINALK	NA	NA
ALYNANSQLSEGTVNALK	NA	NA
ALYNATDENDELIATNLAEVAEELDANR	NA	NA
ALYNAVEASTFVPEDFEVPFGK	NA	NA
ALYNDAEAWETGEDYQ	NA	NA
ALYNDGSVAELPQDEVTHVIR	K01868	1
ALYNDKYYVEGMSK	NA	NA
ALYNDSERMHK	NA	NA
ALYNEVGK	NA	NA
ALYNFTDVKK	NA	NA
ALYNFTEVKK	NA	NA
ALYNGEVINTGEKR	K01810	1
ALYNIIPEK	K02897	1
ALYNIIPEKLTINVSHLGLGK	K02897	1
ALYNIIPEKLTVNVSHLGLGK	K02897	1
ALYNIIPER	K02897	1
ALYNLIPEK	K02897	1
ALYNLIPER	K02897	1
ALYNLLEYR	NA	NA
ALYNTNDNDFTLK	K03778	1
ALYNVIPEK	K02897	1
ALYNVIPEKLIVNVSHLGLGK	K02897	1
ALYNVIPEKLTVNVSHLGLGK	K02897	1
ALYNVIPER	K02897	1
ALYNVIPERLVVDVTPLGLGK	K02897	1
ALYNVLDTDVPGLPQSER	NA	NA
ALYPDVQLIAGNVATAEGTR	K00088	1
ALYPNVNR	NA	NA
ALYPSANITPIDYDPSATKVNQENR	NA	NA
ALYPTFVNIGDKEPVEGTSELFVLK	NA	NA
ALYPTFVNIGNKPSLEGTNDLFILK	NA	NA
ALYPTFVNLGAK	NA	NA
ALYPYFNPEAEAQWIAIAGLR	NA	NA
ALYQAFLECCKK	NA	NA
ALYQLQTMLSEIDKIK	NA	NA
ALYQLQTMVSEIDKIK	NA	NA
ALYQLQTTLSAIDEK	NA	NA
ALYQLQTTLSAIDEKR	NA	NA
ALYQLQTTLSEIDRIK	NA	NA
ALYQLQTTLSK	NA	NA
ALYQLQTTLSKIDEIK	NA	NA
ALYQPEVFEGSTAR	NA	NA
ALYQQVYDINK	K00962	1
ALYQVLAQR	K01433	1
ALYRASAYGQIAIMFPMIISVK	K08483	1
ALYSAIPEKLNIDVTALQLGK	K02897	1
ALYSDRSILCK	NA	NA
ALYSGDFSAYASQSEADMAFCNMLAFWCGCDTDKMDSIFR	NA	NA
ALYSHIFGK	K16089	2
ALYSHIFGK	K16092	2
ALYSIGSSLGESTLHASR	NA	NA
ALYSLGETPLPHSIINR	NA	NA
ALYSLGETPLPHSIINRPVEPEDAERFQSIFAK	K07568	1
ALYSQEVPEK	K01887	1
ALYSWNNESDK	K00053	1
ALYSWNNESDKLINN	K00053	1
ALYTAIPEK	K02897	1
ALYTAIPEKLFINVDHLGLGK	K02897	1
ALYTGHIGDGK	K04751	2
ALYTGHIGDGK	K03320	2
ALYTIFDYLGVPDIAFNQPK	NA	NA
ALYTNSYVELAGLLDYCR	K03435	1
ALYTPIFAAAR	NA	NA
ALYTTDDPFKELGLNSVQVVAAPISTMVK	K00174	1
ALYTTGGVAGYVK	NA	NA
ALYTVVTEGK	K01710	1
ALYVAVSLIAPVLALDLVWKIADILNALMAIPNLIAVLLLSPVIVR	K03310	1
ALYVDGTFGGETGRDMVEYEGK	NA	NA
ALYVEEILK	NA	NA
ALYVGISSYSPER	K19265	1
ALYVGLSNYDGPTLEK	K19265	1
ALYVLVAILLLIAINLIETLLLCVLNGKVIMII	NA	NA
ALYWINVGAQPTDTVR	NA	NA
ALYWLEVGAQPTDTVK	K02959	1
ALYWLMTGAQPTDTASR	K02959	1
ALYWLNCGAQPTDTAR	NA	NA
ALYWLQTGAQPTDTTR	K02959	1
ALYWLQVGAQPTDTTR	K02959	1
ALYWLTTGAQPTDTVR	K02959	1
ALYWMNVGAQPTDTVR	NA	NA
ALYWVEAGAQPTATTHNILK	K02959	1
ALYWVEAGAQPTDTVR	K02959	1
ALYWVETGAQPTATAHNILK	K02959	1
ALYWVETGAQPTATAHNILKGEGVYLMK	K02959	1
ALYWVETGAQPTDTVR	K02959	1
ALYWVEVGAQPTDTVR	K02959	1
ALYWVNVGAQPTDTVR	K02959	1
ALYWVNVGAQPTETVR	NA	NA
ALYYFMLYK	NA	NA
ALYYFMLYR	NA	NA
ALYYFYLVR	NA	NA
ALYYLPGGYGYEK	NA	NA
ALYYSNDGIK	NA	NA
ALYYVDPDNGDYTK	NA	NA
AMAAAAGKLTDALTR	NA	NA
AMAAAAGSTVNALGTAQR	K12686	1
AMAAAEAAGADEDGVR	K00821	1
AMAAAGNYEGALVR	NA	NA
AMAAALATDR	K04079	1
AMAAALEQHDQDLCADLPDGQR	NA	NA
AMAAAQVER	K02005	2
AMAAAQVER	K01993	2
AMAAAYGYDISEPATTAK	K00656	1
AMAADFSWGNSAR	K00703	1
AMAADIANDAWDNMR	NA	NA
AMAADIANDAWDNMRDAYEHSAEEAR	NA	NA
AMAADIANDAWDNMRDTYEHGAEEAR	NA	NA
AMAADIANDAWDNMRDTYEHSAEEAR	NA	NA
AMAADMANDAWDSAR	NA	NA
AMAADMGIDADPDAKK	NA	NA
AMAADTDNLQAER	NA	NA
AMAADVMNDAWDAAADAYEKGGNAVNDR	NA	NA
AMAAEDDFGR	NA	NA
AMAAEILPGK	NA	NA
AMAAFQPDVIIALGGGSAMDAGK	K04072	1
AMAAGASFIVAPGFDPEVCK	K01625	1
AMAAGEANNAALDAQVNDVENR	K00244	1
AMAAGVYRALR	NA	NA
AMAAIQEAINSVSK	K02406	1
AMAALPMHYTMGLSVIASHLYAGATLLLCGKSLLDPVFWNMLR	NA	NA
AMAALRCPAGHLPVTNLSGGER	NA	NA
AMAAMGVAPHRTAVISGIGCSSR	NA	NA
AMAANGATIVFNDIKQELVDK	K00046	1
AMAANGATIVFNDLK	K00046	1
AMAANGATIVFNDLKQELVDK	K00046	1
AMAANSTLTLTYAVTGIVAIILLVIITLLVLPFAHIIPHVMLK	NA	NA
AMAAPDPDPSTVK	NA	NA
AMAAPYTGIK	K01625	1
AMAAPYTNMK	K01625	1
AMAASYGFDISAPASNAK	K00656	1
AMAAVAMDHRVELAK	K04072	1
AMADAAYDIQKEEQR	NA	NA
AMADADIAWVNGGGIR	NA	NA
AMADAGLSASDINK	K04043	1
AMADAGVTNADLAK	NA	NA
AMADALEKR	K00147	1
AMADDKGCWPIQSR	NA	NA
AMADDMGFVIPFK	NA	NA
AMADEHGLK	K14652	1
AMADGAEIGLKMTSAQTVQESK	NA	NA
AMADKLVADNGTER	NA	NA
AMADLGVAPHNIAVISGIGCSSR	NA	NA
AMADLVNNNK	K15770	1
AMADPAMLAIKK	NA	NA
AMADQVVVLAEQAK	K01591	1
AMADSVFEANKK	NA	NA
AMADYILGFTEK	K01686	1
AMADYIMSFTEK	K01686	1
AMAEAAAEAAK	NA	NA
AMAEAAAEAAKK	NA	NA
AMAEAFR	NA	NA
AMAEAFTKR	K00600	1
AMAEALQKGNLGVMDYYQMK	NA	NA
AMAEAMFMNK	NA	NA
AMAEAVGEGVEIAGK	NA	NA
AMAEAVGEGVEIAGKK	NA	NA
AMAEAVGEGVETAGK	NA	NA
AMAEAVGEGVETAGKK	NA	NA
AMAEAVIADGSAFAK	K00756	1
AMAEAVLADGSAYAK	NA	NA
AMAEDELFEAAK	K06215	1
AMAEFKPDWIVAMGGGSPIDAAK	NA	NA
AMAEGLEER	K02967	1
AMAEHKFDDEIVPVPVK	K00626	1
AMAEIGKAPWENAVISGIGCSSR	NA	NA
AMAEIGVAPHETAVISGIGCSSR	NA	NA
AMAEIGVAPHQTAVISGIGCSSR	NA	NA
AMAEIGVAPHSIAVISGIGCSSR	NA	NA
AMAEIYGYDISQPAK	K00656	1
AMAELENTR	K03687	1
AMAELGIAPHDTAVISGIGCSSR	NA	NA
AMAELGIAPHNTAVISGIGCSSR	NA	NA
AMAELGTAPHDIAVISGIGCSSR	NA	NA
AMAELGVAPHDIAVISGIGCSSR	NA	NA
AMAELGVAPHDTAVISGIGCSSR	NA	NA
AMAELGVAPHNIAVISGIGCSSR	NA	NA
AMAEPGMIVAPSK	NA	NA
AMAEPGMIVAPSKAVNAGGVAVSALEMAQNSMR	NA	NA
AMAEQGNPNSVTDAGVGALAAR	K13990	1
AMAERSGAAPGDLTLILCGPK	K01876	1
AMAESAEGAKAVK	NA	NA
AMAESDATTVIGGGDSAA	K00927	1
AMAESDATTVIGGGDSAAAVQQMGLGDK	K00927	1
AMAESGATTVIGGGDSAAAVQQMGLGDK	K00927	1
AMAESPDLIAVDAGSSDPGPHYLGAGKPFTDR	NA	NA
AMAETGNPNSVSDAGVGALAAR	K13990	1
AMAEVGVAPHNMAVISGIGCSSR	K00175	1
AMAEYIMSFTEK	K01686	1
AMAFDGGSSTSMNYKNK	NA	NA
AMAFGAR	K00262	1
AMAFQVLVAAEMAEAGKDMK	NA	NA
AMAFTSKPEMDAPDMDR	NA	NA
AMAGAAIDMYEDPEIIAK	NA	NA
AMAGCPVTVR	NA	NA
AMAGDGEGATALFEVK	K00620	1
AMAGFNQESYYYK	NA	NA
AMAGGMAGSAVVIGIK	K03310	1
AMAGGVSLMVGGVSSMAGGVSALVGMMNAAAGER	NA	NA
AMAGLIDGVK	K05396	1
AMAGMHHGQMRGHMNMDHGNMGGMGNMNHGDHGFDFHNANMINGK	K14588	1
AMAGQQEMKPR	NA	NA
AMAGRVPPEELVR	NA	NA
AMAGSAPWLFK	NA	NA
AMAGTLHAQFAR	NA	NA
AMAGVIVVTTK	K21573	1
AMAGWHTEKYDYTYNQQFR	NA	NA
AMAGYDDTRQMIISTLMGRPNGEEIQPENQQAYELNMLDYIR	NA	NA
AMAHIDALR	NA	NA
AMAHIEAGAK	K00134	1
AMAHIEAGAR	K00134	1
AMAHINAGAK	K00134	1
AMAHINSLNGEMAEITVLK	NA	NA
AMAHIQAGAK	K00134	1
AMAHLLER	NA	NA
AMAHMDKASVEQR	NA	NA
AMAHRNQISTLPETASFPEALTAASTSLSEMANALVDITATR	NA	NA
AMAHSSEFMEATSNSIDDVR	NA	NA
AMAIANGETEKR	NA	NA
AMAIDHGHQNIR	NA	NA
AMAIDHGPQNIR	NA	NA
AMAIDYGPMNIR	NA	NA
AMAIEVSDEQGESLKK	K03687	1
AMAIGVPCQAK	NA	NA
AMAIIAEAVNTNDIKPGEETAGELAGIRIVNAWK	NA	NA
AMAIIEK	NA	NA
AMAIINK	NA	NA
AMAIMNSFVNDIFER	NA	NA
AMAIPYAQVDTVAK	K02337	1
AMAIYHYLNLEK	K00610	1
AMAKAEAAEAPK	NA	NA
AMAKYVEQDR	NA	NA
AMALAALSTDAVK	NA	NA
AMALAALSTDAVKEILAECAEK	NA	NA
AMALAEESDVIVAVVGGSSSR	NA	NA
AMALETEEEVR	K08483	1
AMALFDLTR	NA	NA
AMALFEEILADAQVNK	NA	NA
AMALHGDIENLGINGFPPEKMIYLSLLK	NA	NA
AMALINK	NA	NA
AMALQAGDVDMAVNIGPGEYSIFQNDK	NA	NA
AMALWQGTGNNYGYGSYDK	NA	NA
AMALYYDAEEIAEI	NA	NA
AMAMDNASDYLAK	NA	NA
AMAMENASDYLAK	K13889	1
AMAMGVRLLTGADIAVAVTGLAGPDGDDR	K03742	1
AMAMSPRAFSSR	NA	NA
AMAMTASPKMDVEVDK	NA	NA
AMAMYPVK	NA	NA
AMANAPAATAPAGAAR	K03466	1
AMANDKGYYALTANK	NA	NA
AMANDMGFVIPFK	NA	NA
AMANDMGFVIPFKNAQESPNLFVK	NA	NA
AMANDPELDVVAVNDLGDIPTMAHLLK	K00134	1
AMANDYSWNASK	NA	NA
AMANEQNLIPIASR	NA	NA
AMANFDDAVAGK	NA	NA
AMAPAMLALIDLTAEFSR	K16898	1
AMAPEEFAK	K01885	1
AMAPIGLILTGGPGSVYAADAPKAD	NA	NA
AMAPIHVLQAGAITK	K01465	1
AMAPTIDAVNAVYAR	NA	NA
AMAQATPVR	NA	NA
AMAQDFSWANSAK	K00703	1
AMAQDFSWMNSAR	K00703	1
AMAQEFGFK	NA	NA
AMAQEGNPASVSDAGVGALAAR	K13990	1
AMAQGVPISEIYNALAAYFGK	K03296	1
AMAQLFGVDKSGISR	NA	NA
AMAQQALGMVETR	NA	NA
AMAQQYAQAMR	K03545	1
AMASAVSACLATPFK	K00647	1
AMASCMLEGDCYINDCHEQYD	NA	NA
AMASGQEESVLR	K00845	1
AMASGVSACLATPFK	K00647	1
AMASIPFAGR	K00975	1
AMASPVRLGILK	NA	NA
AMASTVSMDGHIKEFSGWTNK	K07568	1
AMATAQVNTTHAMK	NA	NA
AMATASSIFATKGK	NA	NA
AMATEDGIQPAVTPGGIK	NA	NA
AMATIDKNAQTLLNEYGR	K00873	1
AMATNPKLLLLDEPAAGMNPTETEELMNTIR	K01995	1
AMATTALITNPVLIFFIVLVIILFAPLLLNRIR	NA	NA
AMATWDLTLDDKVCMDIGASTGGFTDCMLQNGAAK	K06442	1
AMAVAAEQEMK	NA	NA
AMAVALEQEMK	NA	NA
AMAVASEQEMK	NA	NA
AMAVATEQEMK	NA	NA
AMAVEVPADFR	K01812	1
AMAVEVPAEFR	K01812	1
AMAVEVPGDFR	K01812	1
AMAVRPTGNSR	K12373	1
AMAVVESGFCQK	NA	NA
AMAWEDHDE	K00864	1
AMAWEEHDE	K00864	1
AMAWLDAYLEAK	K02058	1
AMAWTEK	K01818	1
AMAWTEKYCK	K01818	1
AMAYALALGKPTLLI	NA	NA
AMAYAQGADYLEQDLVMTK	K01126	1
AMAYFYLVR	NA	NA
AMAYGATHPEVSLMALNPPPIPGLGASGGFSLYIMNKSGASDEEFQR	K18138	1
AMAYHAGMESGVR	NA	NA
AMAYIGITGADGKITWGAGMDTDIITASLQALFSAVNR	K01649	1
AMAYSTLAK	NA	NA
AMAYVSLGENTAR	NA	NA
AMCAAYTNVR	K01625	1
AMCDEAEKYGVR	K01176	1
AMCEQKDEDIVASK	NA	NA
AMCGTFDGDKISIEELHR	K00848	1
AMCPSSPILYNSK	NA	NA
AMCPTSPTLYNSK	NA	NA
AMCSSIGENMALR	K02357	1
AMCSSIGENMALRK	K02357	1
AMCTAYTASVDECGKADAITASGTHCQQGR	NA	NA
AMDAADITQK	NA	NA
AMDACQTSGGR	NA	NA
AMDADGNTIPGGYTPLVEWYQLPEEPAE	K10986	1
AMDADIVMASDPDADRVGMACK	NA	NA
AMDAENALLEPCREAIAR	NA	NA
AMDAGMTAEEMATAR	NA	NA
AMDAISDDMSK	NA	NA
AMDALQCPPDDQK	NA	NA
AMDALQSATASIANNTATAEEAAAEVAK	NA	NA
AMDALTGPETIEVLVDNEIAVQNVTK	NA	NA
AMDANDSDSFEEPIDNHSDK	K14402	1
AMDAQAPVDLGTRCTVFMNSR	NA	NA
AMDATVNNALNNNK	NA	NA
AMDAVQELYTQDHDWVTFK	K02020	1
AMDAVQELYTQDHTWVTFK	NA	NA
AMDDAGIEIVDVK	NA	NA
AMDDELAR	K00600	1
AMDDFKAETGK	K20627	1
AMDDMLSK	NA	NA
AMDDMLSKK	NA	NA
AMDDQGNTIPGGYTPLVEWYELPAEE	NA	NA
AMDDVKAEGK	K15633	1
AMDDVPTIMCDDGVMMFVGTSEVTETAKNIATMSSAIFQK	NA	NA
AMDDYETFMDEYVDFMTTYQNADRTDAASMLTEYTEYMQK	NA	NA
AMDDYKAETGK	K20627	1
AMDEAALNK	K02904	1
AMDEAALNKELQDLLK	K02904	1
AMDEAGIDTVVIR	K03046	1
AMDEELGITVPVALHLDHGTYEGCYK	K01624	1
AMDEELVANLVR	NA	NA
AMDEISNASQQIGGIIK	NA	NA
AMDELETFR	NA	NA
AMDELKDCEGILVLSDLAGGSPFK	K02793	2
AMDELKDCEGILVLSDLAGGSPFK	K02794	2
AMDEMKQEIITIASMMAGK	K02109	1
AMDEQGKSLDDFLIKQ	K03746	1
AMDESLGITVPVALHLDHGTYEGAK	K01624	1
AMDEYLQNK	NA	NA
AMDEYLSTK	K10117	1
AMDFDKFYER	K01885	1
AMDFDTFYPMAEPFLK	NA	NA
AMDFVNGK	NA	NA
AMDGCHVNIR	K01006	1
AMDGCPNPTSVQVAAR	NA	NA
AMDGCPVNVR	NA	NA
AMDGGQDEQN	NA	NA
AMDGISSFNAEK	NA	NA
AMDGIVAFGPMLPGR	NA	NA
AMDGLPVIVR	K01006	1
AMDGNEAAAYASYAFTEVAAIYPITPSSPMAELVDKWSANGMK	K03737	1
AMDGYPVNIR	NA	NA
AMDGYSVNIR	NA	NA
AMDIAANNILLGK	K00626	1
AMDIAEENSPSLR	NA	NA
AMDICNLQKADLALFTGDLV	NA	NA
AMDIDEYDVMENPYK	NA	NA
AMDIMQTANILGLQTR	K00024	1
AMDIMQTASILGTNTR	NA	NA
AMDIQCTPYAMAYCYVTPDKATLFINTAR	K01262	1
AMDIRMGEPGGGK	NA	NA
AMDKELGITVPVALHLDHGTYEGCYK	K01624	1
AMDKEMESLDEDMR	NA	NA
AMDKFNELINGDKPVLVDFFATWCGPCK	NA	NA
AMDKSSDSASDCSHN	NA	NA
AMDLFLSVVGGIAIFPVLVLIALAIKLESR	K16707	1
AMDLINK	NA	NA
AMDLKSNDGTNYAILDGGMNHLTYYGQMMGLHVPVIANLTAQVSD	NA	NA
AMDLNEMDSNGMDSNEMESNIMKWNEMEWNGMEWNG	NA	NA
AMDLPYSLCDALAK	NA	NA
AMDLVLQLPGLHLVNSLGGAVIGLIEGALVLFLAIWVLR	NA	NA
AMDMALGGALQNVVVDRDEDAK	K03529	1
AMDMGFYEGINLSLSYCNNCGYEELSMETCPKCGSNDLTK	K21636	1
AMDMINFAVASSAIK	NA	NA
AMDMMDAWKPLCEK	NA	NA
AMDMMQTAQLLGFDTK	K00024	1
AMDMMQTAQLLGFDTNIVGCTNDYEK	K00024	1
AMDMMQTAQMMHIDTK	K00024	1
AMDMPVGAVFTGEIQR	NA	NA
AMDMSVER	K03086	1
AMDMYCDKK	K06899	1
AMDNIKPTLEVKPK	K02992	1
AMDNILANIMYKK	NA	NA
AMDNIMPVLEVK	K02992	1
AMDNMEKMDVVMTMYADDSHLVALEMTMDSAMTVTDDDGEAER	NA	NA
AMDNVKPTLEVKPK	K02992	1
AMDNVRPTLEVKPK	K02992	1
AMDPEQVSFSPK	K02434	1
AMDPNSAGSQFFIMHETSPHLDGQYAAFGK	NA	NA
AMDPNSAGSQFFIMHQDAPHLDGEYAAFGK	NA	NA
AMDPNSAGSQFFVMHQDAPHLDGQYAAFGK	NA	NA
AMDQGAVCLNVDASK	NA	NA
AMDQGAVCLNVDATK	NA	NA
AMDQLLTTK	NA	NA
AMDRIESLER	NA	NA
AMDSHGFGMSSVR	NA	NA
AMDSHLDTAVEE	K02343	1
AMDSLAAEILGE	NA	NA
AMDSNALEQER	K06207	1
AMDSYEDFMDEYCSFMKSYQEDTSDASLLEDYASYMSK	NA	NA
AMDSYLGDIASTIVNPNK	K01197	1
AMDSYLGDIVSTIVDPNKQVTK	K01197	1
AMDSYLSNKVQQEADPNVVTK	K01197	1
AMDTARGINDR	K04066	1
AMDTDGIQVTAENSTVVSRD	NA	NA
AMDTFIDQLMGKMTLDEK	NA	NA
AMDTHGYGMSSVR	NA	NA
AMDTIANVVHK	NA	NA
AMDVFCHR	K00925	1
AMDVLFPK	K01893	1
AMDVMDQWKPLCEK	K18471	1
AMDVTGAGK	NA	NA
AMDVYCHR	K00925	1
AMDYAAADHQEDTAALIAK	K02051	1
AMDYAAADHQEETAALVAK	K02051	1
AMDYAADDHYDEVSEYVATQVAQDYDSVYAQR	NA	NA
AMDYAADDHYDEVSEYVATQVAQDYDSVYAQRGDADWLTGK	NA	NA
AMDYAAIDAAPEEK	K02358	1
AMDYAAIDAAPEEKER	K02358	1
AMDYAANDHQEETAALVAAQVAQDKDSVYEQR	K02051	1
AMDYAAPAANDNEQIISLGDSFGKY	NA	NA
AMEAAAENPSGTAGMGVGLGAGIAMAQQMTQNMMNPSDRQNGQNTP	NA	NA
AMEAADSESAR	K03218	1
AMEAAGVSKPCDVIDMK	K02760	1
AMEAAIAVEDGADEIDMVINVAALK	K01619	1
AMEAAPLEVVDGFTPEQR	NA	NA
AMEADSQAQMSK	K09747	1
AMEAFQPDWIVAMGGGSPIDAAK	NA	NA
AMEAGEVSGDPVEIK	NA	NA
AMEAGFSSIMFDGSHYPIDENIAK	K01624	1
AMEAGFSSIMFDGSHYPIEENVEKTK	K01624	1
AMEAGGGKYLNFIAIVLR	NA	NA
AMEAIGKPFEK	K03385	1
AMEALAQPEVVETQADEYGLVELTASVK	NA	NA
AMEALGMDVDK	K07335	1
AMEAPLR	K04077	1
AMEAVHLRPR	K00648	1
AMEAVMDGFKVMPMR	K01251	1
AMEAVQQAVSSPLLETTIK	K03531	1
AMECDFSWSNSAK	K00703	1
AMECFPISLEGK	K06442	1
AMEDAIAAEGTPAEYK	NA	NA
AMEDAQYNLVK	NA	NA
AMEDFGIELA	K01714	1
AMEDGEDFKR	NA	NA
AMEDHRDDLVVIVAGYTDLMDK	NA	NA
AMEDIQK	K02020	3
AMEDIQK	K03169	3
AMEDIQK	K02838	3
AMEDLLSAYPDQIDIVLCHNDDTAIGAMNACK	NA	NA
AMEDMEAAMK	K02519	1
AMEDNLLNIYK	NA	NA
AMEDNMENVEPALK	NA	NA
AMEDNMENVEPALKEAFAK	NA	NA
AMEDVATTADVK	NA	NA
AMEDYGTVSSVK	NA	NA
AMEDYGTVTSVK	NA	NA
AMEDYQTNVQELERTLQVM	NA	NA
AMEEAGDKIDASEK	K04043	1
AMEEAGVTPK	K01258	1
AMEEAIAAEGTPAEYK	NA	NA
AMEECPELR	K17318	1
AMEEEKKAVEAGYWHLYR	NA	NA
AMEEFKPDWIVAMGGGSPIDAAK	NA	NA
AMEEFQPDWIVAMGGGSPIDAAK	NA	NA
AMEEGKWDLSLVD	NA	NA
AMEEGKWDLSLVDPEELAK	K02112	1
AMEEIAGELGAEVVELR	NA	NA
AMEEIANSDYK	NA	NA
AMEEKILSAIGMTR	NA	NA
AMEELEAEGGITAR	K03430	1
AMEELIDLNQQLNGTR	K06350	1
AMEEMGEDAYGR	NA	NA
AMEENELTSMQKHVLK	NA	NA
AMEENNNAEVISK	K00688	1
AMEEPLR	K02502	2
AMEEPLR	K04077	2
AMEEPMR	K04077	1
AMEESNIQDK	NA	NA
AMEESNIQDKELILR	NA	NA
AMEESNIR	NA	NA
AMEESNIRDK	NA	NA
AMEESNIRDKELILR	NA	NA
AMEESPDLIAVDAGSSDPGPHYLGAGKPFTDR	NA	NA
AMEEYEFCD	NA	NA
AMEEYFPEGVTWTHPEGGLFTWVTLPDYMNAK	NA	NA
AMEEYIK	K07497	1
AMEEYKVGTTVEK	K03527	2
AMEEYKVGTTVEK	K02945	2
AMEFADR	NA	NA
AMEFDKLVAFAK	K11788	2
AMEFDKLVAFAK	K01945	2
AMEFSSQPENWEYAVGLYAK	K02051	1
AMEFVDK	NA	NA
AMEGCPVTVR	NA	NA
AMEGDEIIQGYIK	NA	NA
AMEGGIDDVGAGVLFGLSDPK	NA	NA
AMEGVEGVTTVNMKVK	K07335	1
AMEHEEKTPQGR	NA	NA
AMEHPEKEEYANFTIR	K00656	1
AMEHSQPPIR	K01889	1
AMEIAGDSRVTCCTGDGTVR	NA	NA
AMEIEAAAAGLGCRQAVMLR	NA	NA
AMEIIRK	K02357	2
AMEIIRK	K06213	2
AMEILNLVNTDSK	NA	NA
AMEIPAVLSIDGICTAVKNGDR	K08483	1
AMEIVHNDDELR	K01955	1
AMEIVHNDEDLR	K01955	1
AMEIVYDEADLRR	K01955	1
AMEIYPVTIR	NA	NA
AMEKMIHADIPSSIITPSLGGLGVAAAK	NA	NA
AMEKNEEIIVR	NA	NA
AMEKVPLR	K02988	1
AMEKYHVTSFCAPPTIYR	NA	NA
AMELAAYK	K21576	1
AMELAER	K11752	2
AMELAER	K03046	2
AMELAERLER	K03046	1
AMELAREEGIK	K00186	1
AMELAREEGLK	NA	NA
AMELAVWGMLPHNTLGRAAMK	K02871	1
AMELCFEHTR	NA	NA
AMELCFEYTR	NA	NA
AMELCVTGRPMK	K18474	1
AMELHKALVESAAEHDDMLMEK	NA	NA
AMELIGGNIR	K00093	3
AMELIGGNIR	K00086	3
AMELIGGNIR	K13954	3
AMELIGGNIRK	K00093	1
AMELIHEAEPTPR	K01657	1
AMELILTAK	K01715	1
AMELIPSVR	K01960	1
AMELIPTVR	K01960	1
AMELLER	K02028	2
AMELLER	K10008	2
AMELLGGNIR	K13954	1
AMELLMDVPEGGTNRISK	NA	NA
AMELLPAR	NA	NA
AMELLPARGETGR	NA	NA
AMELLSIFDMEKHANDQAGSLPYGAQR	NA	NA
AMELLSIFDMEQMASFKAGSLPYGAQR	K01995	1
AMELMAEKLGK	NA	NA
AMELPLQLTR	NA	NA
AMELVATAKLK	K02115	1
AMEMGLFAVKENTVVCPDGHIK	NA	NA
AMEMIEAAGK	K14652	1
AMEMILEGFR	K18120	1
AMEMILEGFRR	K18120	1
AMEMILNGECGAFNPLLLDCLVEVGDR	K07814	1
AMEMKQPHAMTER	NA	NA
AMEMLAGSSDEAAKEGTSLIYNK	K03687	1
AMEMVAASK	K02115	1
AMENAGADLLGIHLEGPFLAK	NA	NA
AMENCFGKVAFLLYDDVK	NA	NA
AMENFEAALEGK	NA	NA
AMENIAPYCTTK	NA	NA
AMENIMNNAELDPAVR	NA	NA
AMENIMNNAETDPAVR	K01715	1
AMENIMPNLECK	K02992	1
AMENIMPSLECK	K02992	1
AMENIMPSLEVK	K02992	1
AMENLDIAPIIEPIR	K01258	1
AMENLDIAPIIEPIRGGTDGSK	K01258	1
AMENLTYDR	NA	NA
AMENNLLNIYK	NA	NA
AMENPQNQATEIWYTK	NA	NA
AMEQAELYGHSLQR	K07042	1
AMEQAEMYGHSPER	K07042	1
AMEQALFEEAK	NA	NA
AMEQALFEEAR	NA	NA
AMEQAMTALGVR	K02563	1
AMEQGKDYLAK	K13889	1
AMEQHFCNWNPEEDGVLGMGKVAYHDEGENR	NA	NA
AMEQKAMAESIAK	NA	NA
AMEQLELPWPQILNAK	NA	NA
AMEQMEDFLNTK	K10439	1
AMEQSGWFGFANGRDYGFANQDGTLITTGWGYDPYGR	NA	NA
AMEQSLAGYSLNDIACYIDKK	NA	NA
AMESAVQTDIEK	K04079	1
AMESCNSENK	NA	NA
AMESGANASLK	NA	NA
AMESGANASLKK	NA	NA
AMESLETDYSPLYDCLK	K02864	1
AMETAPLEVVDGFTPEQR	NA	NA
AMETELVVIGGGAAGMMCAATAAERGVK	NA	NA
AMEVAENEAQRK	NA	NA
AMEVGCGTGFLTRYLLR	K02169	1
AMEVLAK	K18138	1
AMEVLGFSR	NA	NA
AMEVLQK	K00605	1
AMEVPAVLSIENICSIAK	K08483	1
AMEVVLPTGEVTR	NA	NA
AMEVYNMLSK	K01880	1
AMEWNALDSSAMESIGMESNGMVWHGMDSNGMDSNK	NA	NA
AMEWNALDSSAMESIGMESNGMVWHGMDSNGMDSNKMEWNR	NA	NA
AMEYGAENAR	K01940	1
AMEYGFSCAATLNAEGITYFYDTHSEEDSEWSTRDD	NA	NA
AMEYLEECFSSSEDVQMYVPFGNVYMEMLDGTEEISDYHR	NA	NA
AMEYRLPVYFTVK	NA	NA
AMEYTEPAVADMLYK	NA	NA
AMFAGGLANVQK	K05879	1
AMFAGGLANVQQQTQAK	NA	NA
AMFAGIVEVMFGGGLPAMLPEGMNILHR	NA	NA
AMFCFINGGEEPQK	NA	NA
AMFDDSDLEFNSYEGK	NA	NA
AMFDEATSDAVR	K01803	1
AMFDEKDLEFNSYEGK	K02027	1
AMFDFNKSAGMSTFAVGMGIANPVATAPSMAGSMVGAGIGNEVAGEK	NA	NA
AMFDGLSADIR	NA	NA
AMFDGSSIEGFVR	K01915	1
AMFDGTLTVSNDITK	K07335	1
AMFDNKDALTEGHAK	K07080	1
AMFDNQADLAK	K07080	1
AMFDNQAELANAQAK	K07080	1
AMFDSQSELAGAQAK	K07080	1
AMFDYMDVSPK	K03043	1
AMFEDIDADVYVMADGDDTYPADAAPAMVAKVLEGYDMVIGDR	NA	NA
AMFEIDAQTMADGR	NA	NA
AMFEIDSQTMAASGKEAAANAGNAIAGR	NA	NA
AMFEKQLQNPK	NA	NA
AMFEMDPDLVIDQVDK	NA	NA
AMFEMDPDLVIDQVDKSGIR	NA	NA
AMFERIYGTCNYMSPTDMGVNMVGNCICDDDVCR	NA	NA
AMFEYDNISADGQTLMIK	NA	NA
AMFFGLGSDGTVGANK	K03737	1
AMFFGLGSDGTVGANKDAIK	K03737	1
AMFFMDIAR	NA	NA
AMFFSDFMCQMYMCGYYFPFSMEANYNDVMSIMK	NA	NA
AMFFSDFMCQMYMCGYYFPFSMEANYNDVMSVMK	NA	NA
AMFGEMISNPGVMVLDVEK	NA	NA
AMFGETITNPTVSVLDIEK	NA	NA
AMFGGCEVLSTLDLR	NA	NA
AMFIGSGAGLPR	K00266	1
AMFIIAGNPECAEELK	K01847	1
AMFIVAGAPACMDDLK	K01847	1
AMFIVAGAPACMDELK	K01847	1
AMFIVAGAPACMEDLK	K01847	1
AMFIVAGAPACMEELK	K01847	1
AMFIVAGNPECAEELK	K01847	1
AMFIVAGNPECAEELKAAGIENFIHVR	K01847	1
AMFIVDPHKER	K02967	1
AMFKPQQNVTGYEALAMILR	NA	NA
AMFLDYPNEYTYGTATR	NA	NA
AMFLEDMGMHEPGLDR	NA	NA
AMFLEFPEDANTYSK	NA	NA
AMFLEFPNDYTMGSATK	NA	NA
AMFLEYPDDPIAYDENSVR	NA	NA
AMFLEYPDDSYASSK	NA	NA
AMFLEYPEDNYAASK	NA	NA
AMFLEYPNDSYASSK	NA	NA
AMFLEYPNPYTLGK	NA	NA
AMFLGVSTFITSER	NA	NA
AMFLQMGR	K09976	1
AMFMEIYGDCPYKSPTDMGVNMAGNCIIDDEACCEASGQEIIR	NA	NA
AMFMEIYGDCPYKSPTDMGVNMAGNCIVDDEACCEASGQEIIR	NA	NA
AMFMSMALASLASCYDMDDMSKNPYELPDNTTGGGEEQPGEEDK	NA	NA
AMFNVDNLVVLPLNGALILIMISVVLTLLAGLIPAGRAAK	K05685	1
AMFRPSVAQTYNLSITQGNSKSNYR	NA	NA
AMFSAEGWKVEGTSEIIDK	NA	NA
AMFSDQDLEFNSYEGK	K10117	1
AMFSDQDLEFNSYEGKVYGIPVSK	K10117	1
AMFSDTDLEFNSYK	NA	NA
AMFSEQDLEFNSYEGK	K10117	1
AMFSWNKDGVK	K00053	1
AMFSWNKDGVKDADEANSFTGK	K00053	1
AMFSWNNAEAK	K00053	1
AMFSWNNEAAKDADEANSFTGK	NA	NA
AMFSWNNGKDDDADMATFTGK	K00053	1
AMFTGIGIGLAIGCVAFAGVMLK	NA	NA
AMFTLIELLIVIAIIAILAGMLLPALNKAR	NA	NA
AMFTMEMDSYDEVPK	K02355	1
AMFTMQMDSYAEVPK	K02355	1
AMFTMQMDSYAEVPKNVSEEIIK	K02355	1
AMFTTRLISGIILVLLSIVIVGQGGILLFAVTALISVIGLFELYR	K00981	1
AMFVDIGQEK	NA	NA
AMFVGVLVTLFIGVTTAGSMAFISIATYFGMGEATLNNMIR	NA	NA
AMFVVAGAPACMEDLK	K01847	1
AMFVVGFIIGLLAVAIVIGGLSLIGAIAGVIYGFFKSLIG	NA	NA
AMFYENNPVLAPDKEWEYTFER	NA	NA
AMFYLDLAR	NA	NA
AMFYSGIGGGIR	K21572	1
AMGAATSAAAIPLQGAVKAVQNAGANASAGTLLK	NA	NA
AMGAFLVSAR	NA	NA
AMGAGAYAFGGQVLIK	NA	NA
AMGAGDIYVCATHGIFSGPAIER	K00948	1
AMGALDEAR	K04487	1
AMGALVFLLLLATLLLASLLPSPVPALISGILLAAFLVLWLYMLR	NA	NA
AMGAMTLNWQEK	NA	NA
AMGAQLVLTEGAK	NA	NA
AMGATPVVVAWSEYPFALMQGVVDGGECSKDSYR	NA	NA
AMGCNTTGVR	K02469	1
AMGDAELFIK	K03781	1
AMGDAMGLSQADVIAK	K17234	1
AMGDCQQMR	NA	NA
AMGDDGPSMNFGGGGFGGGGLGK	K03798	1
AMGDGTIINR	NA	NA
AMGDQEYDITK	K01652	1
AMGEDMGFTIPFK	NA	NA
AMGEDMGFVIPFK	NA	NA
AMGEEDSILGQIVGGASGAFSSAASTAGAFDTLGKMEGLGFLK	NA	NA
AMGEEYVILTNPR	NA	NA
AMGEFGATLMIAGNIPGKTQTMPLAIFFAVESGDMSTALK	K02018	1
AMGELKNGEAK	K09802	1
AMGENVGNSLVEEDKIQLAK	NA	NA
AMGENVGTGK	NA	NA
AMGESADFIATVR	NA	NA
AMGETITIPFK	NA	NA
AMGETNADVNAK	K01803	1
AMGFATATSEESGNPADNAVDGDK	NA	NA
AMGFATATSEESGNPADNAVDGDKSTR	NA	NA
AMGFDCTQATVSR	K03402	1
AMGFKPYVAPALSSGALSLLDCLR	NA	NA
AMGFMLEDR	K00603	1
AMGFMMEDR	K00603	1
AMGFPAGSDVYYIQR	K03486	1
AMGFRFIDTDITIQDR	NA	NA
AMGGASGGYTASKK	K00639	1
AMGGDAAGCDDMAAALLPPLLDDLAAR	NA	NA
AMGGDAAGMSTACEAMAANHMGMDVCGISCITNMASGMSAQPLDHK	K03783	1
AMGGDPSAMGGDPSAMGGD	NA	NA
AMGGDPSAMGGDPSAMGGDPSAMGGDPSAMGNDMAQDPSMGAD	NA	NA
AMGGGEGAMPSGGAGMGFNIPFK	NA	NA
AMGGGEGAMPSGGAGMGFNIPFKK	NA	NA
AMGGGMPIGGIACTDK	K00821	1
AMGGGMPIGGIACTDKVATAFGPGTHGSTYAGHPVTCAASLAVLR	K00821	1
AMGGGMPIGGIACTDR	K00821	1
AMGGHIGTSLCEDDYLQYALDMMK	K00927	1
AMGGHIGVSLCEDDYLQYALDMMK	K00927	1
AMGGIAFGLR	NA	NA
AMGGIAYGLR	K03525	1
AMGGLEPVVPAVK	NA	NA
AMGGMEGAADDFK	NA	NA
AMGGSEDGPEGEQ	K03703	1
AMGGVGDRLAPR	NA	NA
AMGHELVEQFYEPDELGK	K22982	1
AMGHESWVHVATTFFDGK	K17363	2
AMGHESWVHVATTFFDGK	K00244	2
AMGHGGMDYIMDAR	NA	NA
AMGIDDAYR	NA	NA
AMGIDESAFADAFQMNMNEQELSELMASLMSTEQSSYDNNMK	K02003	1
AMGIDMLSMSAHK	NA	NA
AMGIDPYPAAEYVTDAFSTDIK	K04567	1
AMGIDPYPAAEYVTNAFSTDIK	K04567	1
AMGIEPPLDPIMGIIFLPLPVIPTLR	K01486	1
AMGIEPYPAAEYVTNAFSTDIK	K04567	1
AMGIFISIAILK	K01000	1
AMGIGIYPTGGETADVGDLVR	NA	NA
AMGIGPMR	NA	NA
AMGILDEAAGLIK	NA	NA
AMGILNEAAGLIK	NA	NA
AMGILNEAASLIK	NA	NA
AMGINESAFADAFQMNMSEQELSELMASLMSTEQSSYDNNMK	K02003	1
AMGINPYPAAEYVTNAFSTDIK	K04567	1
AMGIPVGSFYR	NA	NA
AMGIVTISALIIVVTNVRELVVALVVGTVLELVR	NA	NA
AMGKHDDTGNENGNL	NA	NA
AMGKVEYDMGGTHFR	NA	NA
AMGLAGAAGIAVGIVVTVIGIAAGVISIISGARLLK	NA	NA
AMGLDPNENALK	K03070	1
AMGLDVPVAAEIAARLR	K16786	1
AMGLEGIDAMTAEEAADATIAAVK	NA	NA
AMGLEIVSFNVQNFVDENGVINDMGIDNTMQIRK	K07192	1
AMGLFIALMILK	K01000	1
AMGLNPAILLLSLSVWGALLGFIGLIIALPLTTLIIAYWKR	NA	NA
AMGLNPAILLLSLSVWGALLGFIGLIIALPLTTLIIAYWQK	NA	NA
AMGLNPAILLLSLSVWGSLLGFIGLIIALPLTTLIIAYWKR	NA	NA
AMGLNVGK	K00927	1
AMGLSLEVEYITDMQKVMEYGVMSMPAIVVNEK	NA	NA
AMGMAEASEPMDFIK	NA	NA
AMGMAIKDAGLTTK	K09458	1
AMGMGGGKNPAEMLK	K01207	1
AMGMGPGAGGPPPGGGGFR	NA	NA
AMGMPQDNYSNYSDMGTMQNSNFSGNSAELPEFMSSMGR	K03696	1
AMGNAQLFIK	K03781	1
AMGNSAMLAK	NA	NA
AMGNSKISMMTSFWMNIINITGNAILIFGFDMGVAGAGISTLLAR	NA	NA
AMGNSMDSVKK	NA	NA
AMGNVINESGANLALVDGDKTPK	NA	NA
AMGPMGIGVLWGK	K11717	1
AMGPSLPPGAVVLLK	NA	NA
AMGQAFFSMSVGMGILITYASYYSK	NA	NA
AMGQEIPESHPQLELNPSNPLVK	K04079	1
AMGQEVMESLTPAQQVVK	K03106	1
AMGQEVPESHPQLELNPSNPLVK	K04079	1
AMGSCLTNK	K00600	1
AMGSDHGDSDLLLNGGMPAWR	NA	NA
AMGSDIAWGK	NA	NA
AMGSGVEGVQFCK	K01892	1
AMGSGYEKGPNFPADAQSFER	NA	NA
AMGSIETELQGR	K03702	1
AMGSMDESVYMLHRPNSMFIVGEGMDTQVSGYYTENVSGLSK	NA	NA
AMGTAFEYMK	NA	NA
AMGTAGSIYSPLDLLEIDPMLVDK	NA	NA
AMGTANTDWQDLIYR	K21573	1
AMGTAVPR	NA	NA
AMGTGVTIVSVFFLIR	NA	NA
AMGTQIRMYEK	NA	NA
AMGTTNVDSSR	K07263	1
AMGTVLSDSQIK	K03169	1
AMGVAAVLGAVIFLVK	K12138	1
AMGVDEAAFAETMK	NA	NA
AMGVDTTGMSEAEGVK	K00048	1
AMGVEGTDAMSQEEYR	NA	NA
AMGVEGTDAMSQEEYRK	NA	NA
AMGVEGTDSMTQEEYRK	NA	NA
AMGVEGVDAMSQEEYRK	NA	NA
AMGVEGVDDMTQEEYR	NA	NA
AMGVEGVDDMTQEEYRK	NA	NA
AMGVEGVDEMSQEEYR	NA	NA
AMGVEGVDGMTQEEYR	NA	NA
AMGVEGVDGMTQEEYRK	NA	NA
AMGVEGVDQMDQAAYR	NA	NA
AMGVEGVDQMDQATYR	NA	NA
AMGVEGVEDMTQEEYRK	NA	NA
AMGVEIYSVSTDSHFVHK	NA	NA
AMGVELKDR	K00603	1
AMGVETAGMSEAEGVK	NA	NA
AMGVEVYSVSTDSHFVHK	K03386	1
AMGVGYVILGHSER	K01803	1
AMGVKAEPLNGHDR	NA	NA
AMGVMLEDR	K00603	1
AMGVNDSMVHEDFMIGCADMAIDAVCEDGQTVPIFRDGNWAF	K19689	1
AMGVNTDGMTEAEGVK	NA	NA
AMGVNTDGMTETEGVK	NA	NA
AMGVPVEAELGK	NA	NA
AMGVPVEAELGKVGGKEDDGPAVEGESPYTDPAEAK	NA	NA
AMGVQGIDEMNDVEAADATIAAVK	NA	NA
AMGVSGLIGPLTAWSLSGLRGR	NA	NA
AMGVTVEYIR	NA	NA
AMGVTVGTEDDPK	NA	NA
AMGVTVQEIK	NA	NA
AMGVTVQEIKK	NA	NA
AMGVVGIDEMNDVEAADATIAAVK	NA	NA
AMGWYTDIAVGGGGGGQGNATSTSTDK	NA	NA
AMGYDANDEFTGGGWQIR	NA	NA
AMGYDQPNEFTGK	NA	NA
AMGYDQPNEFTGKEWR	NA	NA
AMGYECAKPDGAFYLFVK	NA	NA
AMGYEIGDSLLDAESIDLAKQLMETAK	K00927	1
AMGYELLEKEPQEGTEDIIVNFIRPK	K05606	1
AMGYGFHLGDTIAEGCPTCK	NA	NA
AMGYNQPNEFTGK	NA	NA
AMGYNQPNEFTGKDWR	NA	NA
AMGYPALANNNPANMSQDDSVAVQLPSR	NA	NA
AMHDAADEMGTK	K10206	1
AMHDACCQPSVK	NA	NA
AMHDELGITVPVALHLDHGTYEGCYK	K01624	1
AMHDENSDIPCTMQEVTVYNWQCNK	NA	NA
AMHDLPVTVR	NA	NA
AMHDQLDAR	K01818	1
AMHPDSAGSQFFIMHK	K03768	1
AMHPDSAGSQFFLMHK	NA	NA
AMHPNSAGSQFFIMHK	K03768	1
AMHPVLEELKNEIGDAAR	NA	NA
AMHQDIRPLK	K00651	1
AMHTAAPILNPMGVK	NA	NA
AMHTWFECK	NA	NA
AMHTYTAFFNTEPQLGALIVGITAGLEEAR	K02796	1
AMIAEGEDTR	K04083	1
AMIAEYDRENVLDTIGKPSMSLMAAK	NA	NA
AMIAGQTDSVLR	NA	NA
AMIALAMAVNPK	K15583	1
AMIALDGTENK	K01689	1
AMIALDGTENKGK	K01689	1
AMIALDGTPNK	K01689	1
AMIALDGTPNKGK	K01689	1
AMIALDGTPNKTK	K01689	1
AMIALDGTPTK	K01689	1
AMIALREPSLGPCFGIK	K01938	1
AMIASLHEINPMLGHRGCR	NA	NA
AMICSRYLENK	NA	NA
AMICSTGR	K01181	1
AMICVGGGSMK	NA	NA
AMICVGGGSMKR	NA	NA
AMIDAADSSGILK	NA	NA
AMIDADGTKDKSK	K01689	1
AMIDADGTKDKSR	K01689	1
AMIDADGTKGK	K01689	1
AMIDCAEFYLK	K00603	1
AMIDDAEAKGVLK	K01738	1
AMIDDAEASGK	K01738	1
AMIDDAEASGKLKPGSVIIEPTSGNTGIGLAAVAAAK	K01738	1
AMIDDAEATGK	K01738	1
AMIDDALASGK	K01738	1
AMIDEAEKSGK	K01738	1
AMIDEAVANTSDELLEK	K02355	1
AMIDELNITVPVALHLDHGSYEGCYK	NA	NA
AMIDIAAKQIIPAVVK	NA	NA
AMIDLDGTPNK	K01689	1
AMIDLDGTPNKGK	K01689	1
AMIDMINDSVK	NA	NA
AMIDQGADVFFGDASAVDSGAR	K07335	1
AMIDQINDAVK	NA	NA
AMIDQINDAVKTSK	NA	NA
AMIDQINDSVK	NA	NA
AMIDQVAAGALDMVYAETGR	NA	NA
AMIDVLSGILGRK	K07814	1
AMIEAGAAAVHFEDQLASVK	K01637	1
AMIEAGAAAVHFEDQLASVKK	K01637	1
AMIEAGTMTGTGAQSPETIGSK	NA	NA
AMIEAGVPCVPGSDGALPEDPK	K01961	1
AMIEAGVPCVPGSGGALPDDPSEIIK	K01961	1
AMIEDAEAK	K01738	1
AMIEDAEAR	K01738	1
AMIEDAEEK	K01738	1
AMIEDAEEKGLLK	K01738	1
AMIEDAEER	K01697	2
AMIEDAEER	K01738	2
AMIEDAEQK	K01738	1
AMIEEYDSYAK	K02027	1
AMIEGPIDTACAASALQNHADVVVVLDK	NA	NA
AMIEGPIDTACAASALQNHADVVVVLDKAAASK	NA	NA
AMIELDGTPNK	K01689	1
AMIEMNPNLFTK	NA	NA
AMIFGGAGGFGEAIAAGYAANGCSVCISSR	NA	NA
AMIGAYGHDDRVDAYPALMAEIGTK	NA	NA
AMIGNNVSHSK	K02902	1
AMIGNNVSHSKR	K02902	1
AMIGSVIGWLNK	NA	NA
AMIINGDLQAGEALPSIR	K07979	1
AMILLAKETAGAILGDAGLTILTGLVVVFAVLLLLIGVFK	NA	NA
AMILQNLK	K04043	1
AMILSENEEGRR	NA	NA
AMILTVLARYDGQDTTGGSTWYEQGAQWAVENGVSDGTSLDSTVSR	NA	NA
AMIMGMDSEAGYQK	K02355	1
AMIMGMESDKGFDRLNAR	K02355	1
AMIMGMSSEAGYEK	NA	NA
AMIMGMSSEK	K02355	1
AMIMGMSSEKGFEK	K02355	1
AMIMGMSSENGYEK	NA	NA
AMIMSNEYDKVFPMDIYPEYLLK	NA	NA
AMIMWVDNGNIEANIINTKTGEMEK	NA	NA
AMINKQEATR	NA	NA
AMIPLAGPANK	NA	NA
AMIPLSEMFGYATDLR	K02355	1
AMIPLSEMFGYVTDLR	K02355	1
AMIPVIQGKK	NA	NA
AMISHPSESCEEGEVVACIK	NA	NA
AMISHPSESCEEKEVVACIK	NA	NA
AMISNDVKDGEEQW	K00975	1
AMISRYGMSDDFDMVAMESVSNQYLGGDSSLTCSFETQTMLDK	K03798	1
AMISYLTR	NA	NA
AMITAEVR	K02876	1
AMITMLINFLK	NA	NA
AMITSITAQDDMATVSFDIPK	NA	NA
AMIVAGQDGAYGNAEK	NA	NA
AMIVDDEAPAR	K07705	1
AMIVDDEAPARSELK	K07705	1
AMIVQHNLTAMNSNR	NA	NA
AMIVTDR	K04072	1
AMIWESDR	K08676	1
AMIYDGKEFYESKR	NA	NA
AMIYFDLIR	NA	NA
AMIYNGEEFYESK	NA	NA
AMIYNGEEFYESKR	NA	NA
AMIYNGEEFYTSK	NA	NA
AMIYNGEEFYTSKR	NA	NA
AMIYYDLAR	NA	NA
AMKAASEGELK	K00134	1
AMKAGLDALGGVR	NA	NA
AMKALVEQVSGAYDYVIIDTAPMQVANDAAVFAK	NA	NA
AMKDAGGDVAGVYTGCEFR	NA	NA
AMKDAIMTAEK	K07496	1
AMKDPEFDCMFFK	NA	NA
AMKDPEFDCMFFKDAVLNTK	NA	NA
AMKDYFDGHVTK	NA	NA
AMKEASEGELK	K00134	1
AMKEEYQTR	K02109	1
AMKEFAATLIAE	K21577	1
AMKELNYVPNDVAR	K03484	1
AMKEMGFIPEK	NA	NA
AMKENGGELTR	NA	NA
AMKESYQAQFGKEPAVK	K01270	1
AMKIPEMFDK	NA	NA
AMKKPTTDIENVLVK	NA	NA
AMKLGTEIPGTSAEGNITTIWVPTIK	NA	NA
AMKLTLTASSAATLNLFEMQFMVCNFPTPTLSYPEASYSFYAR	NA	NA
AMKLVKIQYEVLEPVLDFR	NA	NA
AMKMQELEK	K01940	1
AMKPILEDLK	NA	NA
AMKPILEDLKQQVGEK	NA	NA
AMKPMTSYTTK	NA	NA
AMKPTAFIINAAR	NA	NA
AMKPVLEELK	NA	NA
AMKPYIDIADDIRANAMNK	K04763	1
AMKTDGVYHMNPVGESVMV	NA	NA
AMKTEIINPNVSFR	NA	NA
AMKTLGFSMTDSEGNLK	NA	NA
AMKVLAESNDSAAAK	K03687	1
AMKVSISDK	NA	NA
AMKWLENGAIPTDTVR	K02959	1
AMLAAEQHVVTPALER	K00005	1
AMLADAIMMYGLHGVEADLPK	NA	NA
AMLADAVGLDPKHLPYVAELMDVR	NA	NA
AMLAFVMQQR	NA	NA
AMLAGAVAITK	NA	NA
AMLAGDTVDESLIEK	NA	NA
AMLALREPSLGPCFGIK	K01938	1
AMLALSMMSHLSYAQPR	NA	NA
AMLANLR	K01835	1
AMLANMRDELSDALKR	K01092	1
AMLANPGK	K16371	1
AMLAPVTADDEVVLLGDILGGSPLTNAMNTLAEK	K02794	2
AMLAPVTADDEVVLLGDILGGSPLTNAMNTLAEK	K02793	2
AMLAQGIV	K00262	1
AMLAQILYNK	NA	NA
AMLAQTLYAMSGKPTVK	NA	NA
AMLARDTQALDALR	NA	NA
AMLCQISTAK	NA	NA
AMLDAAPAEIPDICEK	K02111	1
AMLDADGTKDK	K01689	1
AMLDAEDK	NA	NA
AMLDAEDKSALVDAFYQNLEFGTGGLR	NA	NA
AMLDALSK	K02355	1
AMLDAMLEGDGFIVEPK	NA	NA
AMLDDAEAAGKLNK	K01738	1
AMLDDAEAK	K01738	1
AMLDDAEASGK	K01738	1
AMLDEMADALGEARASR	K01151	1
AMLDFFSVMGDIMIRMTNIVMR	K11102	1
AMLDGAVGAVVVDYR	K02864	1
AMLDGTVFR	NA	NA
AMLDHMIGTIR	NA	NA
AMLDKGVEVEIR	K11195	1
AMLDLDEVPGK	NA	NA
AMLDLDGTPTK	K01689	1
AMLDNPGNGMLILPVADLNNGK	NA	NA
AMLDPYDINK	NA	NA
AMLDYLDHNTDILK	K02111	1
AMLEAAGFEVIDLGIDVPAEKVVEAVK	NA	NA
AMLEAASLPQDMDDAGLLMPK	K03781	1
AMLEADDKSALVDAFYQNLEFGTGGLR	NA	NA
AMLEDAEAK	K01738	1
AMLEDAEEK	K01738	1
AMLEDAEEKGLLK	K01738	1
AMLEDAEQK	K01738	1
AMLEDIAILTGGEAVFEER	K04077	1
AMLEDIAIVTGAK	K04077	1
AMLEDIAVLTGGTVISEEK	K04077	1
AMLEDLSTAITDISAMGADEIAK	NA	NA
AMLEDLSTAITDISAMGEGEIAK	NA	NA
AMLEDLSTAITDISAMGEGEIAKLK	NA	NA
AMLEDWDR	NA	NA
AMLEEHGLENGIMDLVSLSEK	NA	NA
AMLEEVNSPALK	K10709	1
AMLEGFDDDNPIYMMADSGAR	K03046	1
AMLEGMGAAALGANCSLGPR	NA	NA
AMLEGVNYQFNAEHALRPEAPVIR	NA	NA
AMLEKGEITMSDGMYVMPR	NA	NA
AMLELDGTPNK	K01689	1
AMLELWTKYR	K06894	1
AMLENEDKTDLIESFYK	NA	NA
AMLENPDKTDLIDAFYK	NA	NA
AMLEQILTDIQK	K01784	1
AMLEQILTDIQKAD	NA	NA
AMLEQQAWIGLMDQAR	K02498	1
AMLESELTEDTINSDEFANAFK	K17315	1
AMLESIESMMEEIK	NA	NA
AMLETEETER	NA	NA
AMLFFLVPR	NA	NA
AMLFQPNSQIEFYDK	NA	NA
AMLFSEDCELLHR	K00864	1
AMLGAAVGIEAADTEAIGHAISPYIDR	K03800	1
AMLGALVKSNDINK	K00286	1
AMLGEYLVNAQGEDVVAGVR	NA	NA
AMLGLLPIVDDFER	NA	NA
AMLGMVFNAEESAK	NA	NA
AMLGYHAEAYDVR	K21573	1
AMLHEMDHLEGHLYVEK	NA	NA
AMLHFCENPGK	K07773	1
AMLHFDLAR	NA	NA
AMLHLLTGYTDEACR	NA	NA
AMLHSDAVLGIIPK	NA	NA
AMLIDPQGNVSEYKTSSDGLK	NA	NA
AMLIENYMDASK	NA	NA
AMLILAMLVTLCMSLAACAQTTETGTTDPIVLELVNVGLDILAK	NA	NA
AMLIPVVAMPVAGLLAR	K02802	3
AMLIPVVAMPVAGLLAR	K02804	3
AMLIPVVAMPVAGLLAR	K02803	3
AMLISLVIGGVIATALAK	NA	NA
AMLIYFLIVVVGIITLVLITGLLLPGKR	NA	NA
AMLKAPIQMPNGSIVMPEK	NA	NA
AMLKDAPILVLDEATAFAD	NA	NA
AMLKDLATCADVLNK	NA	NA
AMLKPGSSADIVLR	NA	NA
AMLKPYEDR	K00394	1
AMLLAAKAAAVISEFATAHPQLVGAIVAIAGAVTGLVMVLLGLAVLK	NA	NA
AMLLDAFTRQLSGALDDK	NA	NA
AMLLEQLWDIDGNFVDDNTVRVNIK	K18941	2
AMLLEQLWDIDGNFVDDNTVRVNIK	K02483	2
AMLLFENPQDLLK	K02793	2
AMLLFENPQDLLK	K02794	2
AMLLFENPQDLLR	K02794	2
AMLLFENPQDLLR	K02793	2
AMLLFETPQDALR	K02794	2
AMLLFETPQDALR	K02793	2
AMLLFETPQDVLK	K02793	2
AMLLFETPQDVLK	K02794	2
AMLLLNVIPATGEQVSYTPYILAAVGAVVLIGIIVLTILDKK	NA	NA
AMLMLNTVEAAER	K01491	1
AMLNAGGDLDEWKR	NA	NA
AMLNAMGMIENK	K01714	1
AMLNDPNATDVQAMK	NA	NA
AMLNGINTNTVTETNPYGGSYNTSDDKHK	NA	NA
AMLNGTMSVGVVQAFFQYVNQSAEPMTEASYMINSLQSALASAER	NA	NA
AMLNPGAALLTLSYLGAER	K00208	1
AMLNPGDEVLIPQPSYVSYLPCVTLADGVPVIIELEEKDQFK	NA	NA
AMLNPGSALLTLSYLGAER	K00208	1
AMLNQNELVR	NA	NA
AMLNVMGLIENK	K01714	1
AMLPILIPLFISAAR	K16785	1
AMLPLASMPKLSSAN	NA	NA
AMLPLVADAAGQLRR	NA	NA
AMLPMGEDGER	K00982	1
AMLPVSVLLQGQYGLDGLGLSIPAIVGR	K00016	1
AMLQASNGASR	NA	NA
AMLQDIATLTGATVISEEVGR	K04077	1
AMLQDIATLTGGNIVSDELGIK	NA	NA
AMLQDIATLTGGTVISEEIGMELEK	K04077	1
AMLQDIATLTGGTVISEEIGMELEKATLEDLGQAKR	K04077	1
AMLQDMAILTGAQVVSDELGLK	K04077	1
AMLQDMAILTGAQVVSDELGLKLESVDTSVLGHAK	K04077	1
AMLQHYHQCMEEMENPKPDDHYMISFAK	NA	NA
AMLSALGIDEEDMDYSMGIMAAMLVQAANGNVNAAKFLR	NA	NA
AMLSELDGLCK	K00074	1
AMLSGNAPIHYAAISGNR	NA	NA
AMLSIHDEVLISADK	K02335	1
AMLSNISLDALK	K21573	1
AMLSQMMTGYLPYWIDPK	NA	NA
AMLSRSESDLVTMNSYHAHPSNYNQPGSSIMQTSSIADAGNQVR	NA	NA
AMLSSILTNAGGVNMGDNH	NA	NA
AMLSVGSAINELGAASTANEGYIVNFTNRLAGIAPNASISIDK	NA	NA
AMLTASETK	NA	NA
AMLTGCSGSNAATAVEDGAAYTTTLTPK	NA	NA
AMLTNEDVGAVIANSNGKK	K06399	1
AMLVNSSLPIAQIAESVGFSDAQYFHR	NA	NA
AMLVPDEIVNDMVR	K00939	1
AMLVPISLIALSGLLLGLGGTLTDEMTMTSLGVSWGTYSDSFVYR	NA	NA
AMLWTMIGLIQWTYNICMK	NA	NA
AMLYIDMAR	NA	NA
AMLYIPEKTPYDFYTR	NA	NA
AMLYLDLIR	NA	NA
AMLYMACAASRLQR	NA	NA
AMLYYDLAR	NA	NA
AMMAAEESLDDLR	K03531	1
AMMAAIEYHVK	NA	NA
AMMADEGADVK	K01956	1
AMMAGEVHVDVAFLAAATSDK	K01643	1
AMMAIFSEVPR	K00104	1
AMMALFPDMQSASK	NA	NA
AMMAQGIV	K00262	1
AMMAQGLV	K00262	1
AMMAQNLNK	NA	NA
AMMDGLATK	NA	NA
AMMDNFR	NA	NA
AMMDNLQTETVINR	K03046	1
AMMDNLQTETVINRDGQEEK	K03046	1
AMMDVVVMEKAAFSGGQIVNTEK	NA	NA
AMMEDIAILTGGK	K04077	1
AMMEHVIFANAR	K17716	1
AMMEHVIYANAR	K17716	1
AMMENFR	NA	NA
AMMENPDKTQLIDAFYK	NA	NA
AMMEQFAQTAEELR	NA	NA
AMMFEPMPEGAK	K01223	1
AMMFSGCEGFSRTVK	NA	NA
AMMGEITEK	NA	NA
AMMGEITEKWAK	NA	NA
AMMGGLLLILLGLAARSVTLPGALEGLR	K03308	1
AMMHLDLVRMFGPVYSEENK	NA	NA
AMMHLDTVFTQIDVDKFTIHPAIMGTLR	K01478	1
AMMHPSFAGLIDPK	NA	NA
AMMHVETK	K02111	1
AMMISATMMMVTGCKDTTK	NA	NA
AMMLAEVEKK	K01940	1
AMMLTGFGGMAIEAANPASGDTNITIGK	K21449	1
AMMMANSQEYYDTVRK	NA	NA
AMMMAPTLR	K15582	1
AMMNTIIIAAWKIVLGLVVPIVFALLLNEIK	K17319	1
AMMPNGGWR	K00656	1
AMMQESSIRITPFDM	NA	NA
AMMQTYNELKEK	NA	NA
AMMSNTSVGGFDRVLEMK	NA	NA
AMMTGVEGDAAINDDYAALFTTK	NA	NA
AMMVMLIEK	NA	NA
AMMWSATDLSAALAGSDPMAAIGDLVAGFWARDMQK	NA	NA
AMNAAAGTQPK	NA	NA
AMNAAETNAIAK	K02864	1
AMNAAETNAIAKLPNR	K02864	1
AMNAEGCPFK	K11787	2
AMNAEGCPFK	K01945	2
AMNAFIEQDPYLSK	NA	NA
AMNAGASTLKK	NA	NA
AMNAGPDLNELR	K01880	1
AMNAITGMQDYLFTVNSIR	NA	NA
AMNALGYDAIIK	NA	NA
AMNALTVLPAANDDAIACLR	NA	NA
AMNANDLAELR	K01880	1
AMNCDYCSNYIYDEEEDSYYCDVNLDEDEYYR	NA	NA
AMNDGISLPIEK	K01715	1
AMNDLIDSNTNDGKEDK	NA	NA
AMNDMGEDIGK	NA	NA
AMNDNDLAELK	K01880	1
AMNDVCTGGNPRETSVADIEK	K00048	1
AMNDVSFTVKK	NA	NA
AMNDWGSSMAK	NA	NA
AMNDWGSSMAKPAYDYIIR	K21573	1
AMNEAGDKSVIK	K02965	1
AMNEALANDGK	NA	NA
AMNEARVPGNPEEK	K03216	1
AMNEHTEELAAGNALLK	K07080	1
AMNEIAEK	K02967	1
AMNEIANSDFK	NA	NA
AMNEIANSDYK	NA	NA
AMNEIASSDYK	NA	NA
AMNELQKENVK	NA	NA
AMNESATVDSIFQSIIDNRIANIALIISGSHIGMMR	NA	NA
AMNESNFEDLR	K01880	1
AMNEVADR	K00024	1
AMNFDGGGSSEMVVNGAVK	NA	NA
AMNFQAGQPEILGFDSGFTAMGYGVYER	NA	NA
AMNGAMPGSQIKDGMR	K05349	1
AMNGGHEMDWVR	NA	NA
AMNIAGEQYAK	K10188	1
AMNIEKPDFADYMNK	K01812	1
AMNIEKPDFADYMNR	K01812	1
AMNIEKPDYLDYLNTLSDVSGIK	K01812	1
AMNIEKPEFPEYVNK	K01812	1
AMNIEKPEYLDYLETLSNVSGIK	K01812	1
AMNITPAEETILK	K02794	1
AMNIVDEDGNR	K05349	1
AMNLEKPEYADYIK	K01812	1
AMNLEKPEYLDYLK	K01812	1
AMNLEKPEYLDYLKK	K01812	1
AMNLGDFTVTDVK	NA	NA
AMNLGLK	NA	NA
AMNLQKQGEEVFR	K06147	1
AMNMEFGNEEKPLLVSVR	NA	NA
AMNMTTAELDK	NA	NA
AMNMYDEIVK	NA	NA
AMNNFHAHLAGIAYTAKGEK	NA	NA
AMNNHEWYGLLSTYTTK	NA	NA
AMNNIMPVLEVK	K02992	1
AMNNYYK	K21573	1
AMNPAEPHNPSLVR	NA	NA
AMNPDGVMLSNGPGD	NA	NA
AMNPDIKDDDIMPATLSK	K01207	1
AMNPIGIIFTGGPNSVYDPKSPQVD	NA	NA
AMNPNSAGSQFFIMHK	K03768	1
AMNQDDEEMEYNIRQFMDTILEEENEEEYTDYR	NA	NA
AMNQEKQVTVMLTTHDMADIELICDR	NA	NA
AMNQLVDGDKIATEYASALTSK	NA	NA
AMNQQMNEMNSNEQSCHGAGFPCGTAAAQR	NA	NA
AMNQQTPVVDK	NA	NA
AMNQTANKIGNIASAGAGAAVGNIAGR	NA	NA
AMNSDIDITLELWK	NA	NA
AMNSGIPFISGSPR	K04562	1
AMNSQTGVSSDCVPKEK	NA	NA
AMNSQTVKTADGTADAAK	NA	NA
AMNTLDYAVGNLGNHEFNYGLK	K01119	1
AMNTLDYTVGNLGNHEFNYGLK	K01119	1
AMNTNTPKQTSHLK	NA	NA
AMNTVPVKWNDGASNEEK	NA	NA
AMNVEKPTFAAYMDQLSK	K01812	1
AMNVIVK	K01258	1
AMNVPAGK	NA	NA
AMNVYKDGMSQEEAAK	NA	NA
AMNVYKDGMSREEAAK	NA	NA
AMNVYSTDMTK	NA	NA
AMNVYSTDMTKEK	NA	NA
AMNVYTPDMTREEAAAAAVK	NA	NA
AMNWTDEAPVDGINTYYVVPCRVDGEK	NA	NA
AMNYAEGVWDTDEAK	NA	NA
AMNYAMDAAPGEWQLTDYVR	NA	NA
AMNYFHLVK	NA	NA
AMNYFLEQVLPK	NA	NA
AMNYLLSAPKLD	NA	NA
AMPAADKPANK	NA	NA
AMPAEELMKK	NA	NA
AMPALYIADGHHR	NA	NA
AMPAMNVGVILSGGQAPGGHNVIAGLFDGIK	NA	NA
AMPDGAQRSANLNMLVEK	K16898	1
AMPDGGNLAIR	NA	NA
AMPDHIPLPAK	NA	NA
AMPDNSYKPYQAYLYYGDYPLAR	NA	NA
AMPDSAGTKGDVR	NA	NA
AMPEDSSTPIK	NA	NA
AMPEIVKADGGVCLMIVGEFGEDK	NA	NA
AMPELVVDAVSTEEIAAAMK	NA	NA
AMPESGAVDEVIGGSAELRIDGEVIVA	NA	NA
AMPFPALLLKYK	NA	NA
AMPGALGDGIR	NA	NA
AMPGEVEEFFGYADYGVCTRETCEENISQMPDEEFDMFVK	NA	NA
AMPGKPNVAVWDTGFGMK	K00925	1
AMPGRLVNVHAAPCGGGK	K22958	1
AMPIEELVKMFEEKGSEAAENVAK	K01869	1
AMPILGDVYEVLMEK	NA	NA
AMPLVVYTNSGSGGR	NA	NA
AMPLYICCFKWIK	NA	NA
AMPNILTIR	NA	NA
AMPNMYVFRPCDEFETK	K00615	1
AMPQLMIAALIGGFLMMFADWCGR	K02015	1
AMPREGQLVR	NA	NA
AMPSSKSPVIYQYSK	NA	NA
AMPTDLPADYR	NA	NA
AMPTHTEAIK	K00925	1
AMPTHTEAIQFVIDALTDADTGVVK	K00925	1
AMPTHTEAIQFVIDALTDAETGVVK	K00925	1
AMPTHTEAIQFVIDALTDPDTGVVK	NA	NA
AMPTHTEAIQFVIEALTNPETGVVK	K00925	1
AMPTQAELEDYLK	K16248	1
AMPTYEK	K16248	1
AMPVMNVGVILSGGQAPGGHNVIAGLFDGIK	NA	NA
AMPVNPEDILAMGK	NA	NA
AMPVQPWDGK	K20627	1
AMPVQPWDGKK	K20627	1
AMPVQPWTGK	K20627	1
AMPVQPWTGKK	K20627	1
AMPWLTVYGEPVAEGR	NA	NA
AMPWYETSQYK	NA	NA
AMPWYETSQYKNNVTVLDPSSITEAGQVDAYK	NA	NA
AMQAASDPMLLATDLADYLVRK	K01755	1
AMQAATAAVQGVMGGDLK	NA	NA
AMQAAYQK	K03545	1
AMQADAYNR	NA	NA
AMQADGTFDMLPK	K02967	1
AMQAISPDDLLVAMETGEPYPIKAMWMMQNNALACMGAAPQR	NA	NA
AMQAKEALINR	K03091	1
AMQALRSVMNPLLMTAVLLLGAR	NA	NA
AMQASVEAAEASLK	NA	NA
AMQAVLITPIVPPKSAPGLVTLDIK	NA	NA
AMQAVLNNLNVSK	K02926	1
AMQCEYLAQGFYK	NA	NA
AMQDAGLNNADIDEVILVGGSSR	K04043	1
AMQDAGLSNSDIDEVILVGGSSR	K04043	1
AMQDALGLK	NA	NA
AMQDALK	K01829	2
AMQDALK	K09458	2
AMQDALQR	K10357	1
AMQDEIQKK	NA	NA
AMQDELEYLK	K03624	1
AMQDEMQR	NA	NA
AMQDFEAKY	NA	NA
AMQDFEAQH	K00831	1
AMQDTITNSTVRFLLALLIGIITAAIFGIIIGIPVLR	NA	NA
AMQEDGTFDLLPK	K02967	1
AMQEEFYLELK	K12524	1
AMQEELEYLK	K03624	1
AMQEFEAQH	K00831	1
AMQEFEPDWIVAIGGGSPIDAAK	NA	NA
AMQEFEPDWIVAMGGGSPIDAAK	NA	NA
AMQEFEPDWIVAVGGGSPIDAAK	NA	NA
AMQEFKPDWIVAVGGGSPIDAAK	NA	NA
AMQEQNGQLIVVQMGDENPKYPVVTDGVIQVEILETIGR	NA	NA
AMQERPVTIR	NA	NA
AMQESYDEDVTDEFIKPINNSK	K15633	1
AMQESYDEGVTDEFIKPINNSTVDGTIK	K15633	1
AMQEVLQQFAHVK	K00164	1
AMQFADDMLAK	NA	NA
AMQFADDMLAKDPNNK	NA	NA
AMQFADDMLAKDPNNKLYLYVK	NA	NA
AMQFALELWDYDPVDLGLALNK	NA	NA
AMQGELLEFPHGVR	K02111	1
AMQGTTTNGTAAGTAAALGR	NA	NA
AMQGTTTNGTAAGTAAALGRAVAGK	NA	NA
AMQGVFAEIS	NA	NA
AMQHEDGGFR	NA	NA
AMQIASDPKNK	NA	NA
AMQIDEAK	K03545	1
AMQIDEAKADQITEK	K03545	1
AMQILAESHEAAAPEA	NA	NA
AMQITTNPAYDTDPVWSPDSK	NA	NA
AMQKDCCCSGEEQSCGCHH	K04047	1
AMQLATAAGAIELGTEALSSGFGSFAGRK	NA	NA
AMQLCAPQFAELDR	NA	NA
AMQLELQEAK	NA	NA
AMQLITDIEKHNR	NA	NA
AMQLKPDFYWTGVLDKDLR	NA	NA
AMQLPLTPGVYLMKNSSSEIIYVGK	K03703	1
AMQMIEAAGK	K14652	1
AMQMLDWFIK	K02217	1
AMQMLNIPSEEEAR	NA	NA
AMQNAYQK	K03545	1
AMQNVLNNLNVSK	K02926	1
AMQPDFEPVFER	NA	NA
AMQPDFEPVIER	K00192	2
AMQPDFEPVIER	K00193	2
AMQPNLR	K03476	1
AMQQESFDEAVGPSR	NA	NA
AMQQESFDEAVGPSRK	NA	NA
AMQQVEQMREDGR	NA	NA
AMQSAFSKAAGVVGNFAK	NA	NA
AMQSASLSNSDIDEVILVGGSSR	K04043	1
AMQTTMKFGAK	K02982	1
AMQTVLNNLNVSK	K02926	1
AMQVLYAYSLD	NA	NA
AMQVNKPILLEGSPGVGK	NA	NA
AMQYAGLMR	NA	NA
AMQYAGNFMNELYMK	NA	NA
AMQYFAPFAGAAIGEYFR	K02111	1
AMRAVSEDMGAAELMGISLNK	K01997	1
AMRDNEELTPWER	K03589	1
AMREAESGEELETLDLK	NA	NA
AMRFAPVSAHLHPGR	NA	NA
AMRINVLLISIVMIVIGVLLAFLMPKPK	NA	NA
AMRIPDDVLMDYFR	K01866	1
AMRLSGIDESYITGDR	K01812	1
AMRLTPQELTAMLSGNGIPGIAPMPTDYDE	NA	NA
AMRNLVVHNYGR	NA	NA
AMRPENLMKISDALGVSADYLLTGDVIDK	NA	NA
AMRPLGGAAGTAQSLNAK	NA	NA
AMRTESAAGLLK	K04094	1
AMSAAAMMGSMMKGEK	K04083	1
AMSAEEIAEWVDLNLECCSCPISSQVYSCETTNCVATFIK	NA	NA
AMSAIIDGNVTTLIAAGVLWLRGSGSVK	K12257	1
AMSAPNVQEKSTDSPLR	NA	NA
AMSAQSSCSCGGQCDKENCDCDGK	NA	NA
AMSAWGVEAR	K01953	1
AMSCLIILNGMDK	K00981	1
AMSCMWLQGQNK	K04487	1
AMSCMWLQGQNTAR	K04488	2
AMSCMWLQGQNTAR	K04487	2
AMSDAGLGNSDIDEVILVGGSSR	K04043	1
AMSDAGLNNADIDEVILVGGSSR	K04043	1
AMSDAGLNNADIDEVILVGGSSRIPAVQK	K04043	1
AMSDAGLNNSDIDEVILVGGSSR	K04043	1
AMSDAGLSNADIDEVILVGGSSR	K04043	1
AMSDAGLSNSDIDEVILVGGSSR	K04043	1
AMSDAGLSNSDIDEVILVGGSSRIPAVQK	K04043	1
AMSDDEPKQDK	K03116	1
AMSDIAAEGGTILFVGTKK	K02967	1
AMSDNADESGYEVLVVK	K01243	2
AMSDNADESGYEVLVVK	K18284	2
AMSDPIADMLTR	NA	NA
AMSEAEHTLTMR	K00526	1
AMSEAIGKTPVEVAEAPGFVVNR	K00074	1
AMSEDMGFTIPFK	NA	NA
AMSEDMGFTIPFKTAQESTNVFVK	NA	NA
AMSEEDFIK	NA	NA
AMSEGEKITISGFGTFEMR	K03530	1
AMSEIGHCCDCR	K06187	1
AMSELYDIIR	NA	NA
AMSEQAFAEEVAK	K00259	1
AMSEQLEDSGCIDMKTVIQDVFDNDTDR	NA	NA
AMSFDLMK	K01299	1
AMSGEDDLYSR	NA	NA
AMSGEDDLYSRLELDLIK	NA	NA
AMSGHDDMVKVPETITYLSK	NA	NA
AMSGMAESQVNISQSNMKK	NA	NA
AMSGYIRVIWK	NA	NA
AMSHFLDHLNAEGK	K01812	1
AMSHNMILNCFNINYFFLDFGNGYCVEMPSDK	NA	NA
AMSIEYSEDRAALFQYLK	NA	NA
AMSIFAIGDPHLSLGCNK	NA	NA
AMSIIEK	NA	NA
AMSIPKIVVTVIQLLSGLFLIAVVLLQSGK	K03075	1
AMSKDIPDLEGAELK	NA	NA
AMSKQMVPIYDKPMIYYPMSVLMLSAIKDILIISTPR	K00973	1
AMSLLLR	K02111	1
AMSLLQEEDNLNEIVQLVGK	NA	NA
AMSMDMTDSASSWAHAK	NA	NA
AMSMMRRFK	K03106	1
AMSMVACSNSPDTSGTTSGEGAASDQGSEMITVEDMK	NA	NA
AMSNDNVIAVLK	NA	NA
AMSNENVIK	NA	NA
AMSNINECSSEIEK	NA	NA
AMSNVEKVGYAALATGDK	NA	NA
AMSNVIVVGGGAAGMMAAIFAAR	NA	NA
AMSNVVEVQARGAHVLALTTESGAER	K00820	1
AMSPLYEDFIKK	K04487	1
AMSPNPLYLQSENSVQITNSAANANMDIR	NA	NA
AMSQAAMEQDR	NA	NA
AMSQFQAGMNFYGQMPDSYNIVLNSDHALVK	K04079	1
AMSRNAETATR	NA	NA
AMSSFLNELNMEGK	K01812	1
AMSSFTDVPASAYYAK	NA	NA
AMSSFTDVPASAYYVK	K01181	1
AMSSTDGLQR	K02112	1
AMSTLEPGSLPK	NA	NA
AMSTVIETGIMEGTTAEALK	NA	NA
AMSVLELNELVK	K02935	1
AMSVVDSENAK	NA	NA
AMSYFSDRR	NA	NA
AMTAAKEQGTAVHIFGLLSDGGVHSHITHMEAAVK	K15633	1
AMTAALLICVCTTLCSCDSDYEFETADENYIVDQDMNTVYSK	NA	NA
AMTADQLKNEGIESIMAVYK	NA	NA
AMTADQLKNEGIESIMAVYKK	NA	NA
AMTAFSGAR	K03406	1
AMTAFVMIQGAVCAFLVR	NA	NA
AMTAIQSAINK	K02406	1
AMTAIQSAINKVSTER	K02406	1
AMTALFEILNGNR	NA	NA
AMTAMFSDMR	NA	NA
AMTAQTEIGALAQLLDRQVMSAEE	NA	NA
AMTASQETVER	NA	NA
AMTAVMNIETR	NA	NA
AMTCFETTDR	NA	NA
AMTCNPFTAAAGAALITAGGFTQK	NA	NA
AMTCTTNGISVTVSAK	NA	NA
AMTCVEMELGEPDASGR	NA	NA
AMTCVNPGLDR	K16147	1
AMTDEFAELTGR	K01847	1
AMTDEQIER	NA	NA
AMTDFEAAEEGR	NA	NA
AMTDFGPDWIVAIGGGSPIDAAK	NA	NA
AMTDIQKVFLLLIR	NA	NA
AMTDRNYPK	NA	NA
AMTDVHQFFTLLK	K02016	1
AMTDVHQFFTLLKR	K02016	1
AMTDVLDDQPVFR	K01575	1
AMTDVTGFGLLGHLSEMCQGAGVQAR	K01008	1
AMTDVTGFGLLGHLSEVCR	K01008	1
AMTDYLNDMPAQGNR	NA	NA
AMTDYLNDMPAQGNRK	NA	NA
AMTDYRDELFDVLVTAPVNNQNAQFEGFQFK	K00097	1
AMTEAEGTAAGLEK	NA	NA
AMTECIVVFPSGVGVVPWMVPGGADIAHATSELMK	K01629	1
AMTEFTTPFK	K03531	1
AMTEIKVDR	K01999	1
AMTEKLDWDR	K00703	1
AMTELDESKVPAAWAEAAK	K02035	1
AMTFALDRDAITGDVLK	NA	NA
AMTGAGLADVK	K02357	1
AMTGAGLADVKK	K02357	1
AMTGAGMMDCK	K02357	1
AMTGENVEAIKK	NA	NA
AMTGENVEAIR	K01714	1
AMTGENVEAIRK	K01714	1
AMTGFDLAAQTDSILFHAGTATK	NA	NA
AMTGGEGAMPSGGAGMGFAIPFK	NA	NA
AMTGGGDGMMFGMGGGSGAK	K03798	1
AMTGGNTALAGFFAANSTKMQEAMGDVYTQQDQIDFLMETEGTD	NA	NA
AMTGGSGDFSYEFAR	NA	NA
AMTGHSLVHKA	K15633	1
AMTGKTPELMEIEGK	NA	NA
AMTGLAESMMGQLGPILEAKPELRPVVDQLVTEMAK	NA	NA
AMTGVTEGEDGSLR	NA	NA
AMTIGDANEKLS	NA	NA
AMTIGGLIIGGIIICILIYMIASAAGLIK	K12132	1
AMTINGEYPSVFTCSSCGTAEQICWFSAEQSGVFCEECGR	K03584	1
AMTINSSPVLTGESAR	NA	NA
AMTKDTKPSLK	NA	NA
AMTLETRDPLLCSMVSLVPVINR	NA	NA
AMTLIALIIAIIILLILATISIQALTNTGLFTK	NA	NA
AMTLIALIIAIIILLILATISIQALTNTGLFTKAK	NA	NA
AMTNAMSDAGVTPADVK	K09458	1
AMTNDMLMQLWQAKAISVEQLLEHGDFPFADELLQSIK	NA	NA
AMTNIIEFIK	K07137	1
AMTNTRMMTAAALAAMLAVGAAPAAMADEADATIELNAVAGGTLEGHR	NA	NA
AMTPAEELLIR	K09157	1
AMTPALR	K03070	1
AMTPANYIGR	K01756	2
AMTPANYIGR	K07153	2
AMTPDMMGRTAACWAQACVDAR	NA	NA
AMTPEGYTFK	NA	NA
AMTPERPDTR	NA	NA
AMTPFSAPVDEK	NA	NA
AMTPGCTVQACGLR	K03564	1
AMTPGCTVQACGLRDEMDTLK	K03564	1
AMTPGCTVQACGLRDNMDELKK	K03564	1
AMTPVAWWMLHEETVYK	K19778	1
AMTQDFSWMNSAR	K00703	1
AMTQEFIDDFLGYFMDPTNK	K01960	1
AMTQEFIDEWLGYFINPGNK	K01960	1
AMTQLADARAMDPNDVSGR	NA	NA
AMTQLDNAEITK	K02886	1
AMTRGIGYAGEGDALDAMLAGVLIR	K01804	1
AMTRPMGEIAGR	K00259	1
AMTSLGAVSVIEDR	NA	NA
AMTSSDGATADAMPGETR	NA	NA
AMTSSDYTASSWTTVESVMK	K01176	1
AMTSSSSPGISLK	K00174	1
AMTSSSSPGISLKQEGITYMCGAELPAVIVNMMR	NA	NA
AMTTAMLAGCGSESSTKEDTTQESTDETTDESAENVEAEPVETR	NA	NA
AMTTSPEEANK	NA	NA
AMTVCMVIANR	NA	NA
AMTVDDATMK	NA	NA
AMTVETFGEEYPEPEKC	NA	NA
AMTVGAPIIGLNDSGGAR	K01966	1
AMTVGIGPSFGPAIEGALK	NA	NA
AMTVVELSELVK	K02935	1
AMTVVLPTGEITHLGATVSK	NA	NA
AMTVVLPTGEIVK	NA	NA
AMTVVLPTGEVTK	NA	NA
AMTWTPQTMLISELWAR	NA	NA
AMTYASGICGGSQSGK	NA	NA
AMTYETVVAATHGD	NA	NA
AMTYHLDVVSAEK	NA	NA
AMTYHLDVVSAEQQMFSGLVEK	NA	NA
AMTYYYIAK	NA	NA
AMTYYYQAK	NA	NA
AMVAAGLAVGIQK	NA	NA
AMVADIMKELDAEGIAYNK	K08483	1
AMVADKANDILGDAQQWGGQAAAGAQHIYQEAATK	NA	NA
AMVAETVR	NA	NA
AMVAGTLANFQHPTLK	K03593	1
AMVAITIVMVSLTPR	NA	NA
AMVAKPLQEGVEK	NA	NA
AMVALREPSLGPVFGVK	K01938	1
AMVAQQINQALK	K03086	1
AMVAQVLYAR	NA	NA
AMVASSWSGVGDADITVLVVDAK	K03595	1
AMVCSDPDLIKFGVTK	K00048	1
AMVCVGGGSMKR	NA	NA
AMVDAAHEIGVR	NA	NA
AMVDELIEAHGEYMKDYQ	K07406	1
AMVDENQALNPQYTK	NA	NA
AMVDENQALNSQYTK	NA	NA
AMVDGAPK	K02935	1
AMVDIGVASGKPTTAVLTSMNAPLGMSIGNSLEIDEAVDVLSGR	K00756	1
AMVDKDVEGVR	NA	NA
AMVDSLPSLTNIVTTGQK	NA	NA
AMVEAAYEHVGPVYMR	K00615	1
AMVEAESYNGPSLVICYAPCINHGIK	K03737	1
AMVEALNITVPVALHLDHGSYEGAK	K01624	1
AMVEDAEKSGK	K01738	1
AMVEDPEIEVVAVNDLGDIPTMAHLLK	K00134	1
AMVEEDAANVETLLRNMANR	K04517	1
AMVEETGAR	NA	NA
AMVENYGNPSSIYK	NA	NA
AMVESGDTIDLSAIDGVK	K00756	1
AMVESLNITVPVALHLDHGSYEGAK	K01624	1
AMVETAFLSAIIVVLTVVGASVPLLSLLATIVAPAATALIGIRWGLR	NA	NA
AMVETGNPNSVSDAGVGALAAR	K13990	1
AMVEVFLER	K00600	1
AMVEVFLNR	K00600	1
AMVFAWANAHGEP	NA	NA
AMVFTEEGGTR	NA	NA
AMVGDAEGRMQVNVSAVYAQALAAVADGIVGK	NA	NA
AMVGFQSELFK	NA	NA
AMVGGVVLGPLGAVVGGMSGVGK	NA	NA
AMVGLPVTVR	NA	NA
AMVGNNVSHSK	K02902	1
AMVGNNVSHSKR	K02902	1
AMVGNSIASGIIK	NA	NA
AMVHAVFEGLIR	K01267	1
AMVHLPMVR	NA	NA
AMVIAYEPIWAIGTGK	K01803	1
AMVIDVNEGKGQR	NA	NA
AMVITGNVGFVAK	NA	NA
AMVKASTSAQK	NA	NA
AMVKAVQTPVTVK	NA	NA
AMVLGMGISGRGAK	K01925	1
AMVLMPGAGYEGVTK	K03779	1
AMVLMPGAGYEGVTR	K03779	1
AMVLMPGEGYEGVTK	K03779	1
AMVLTVSANNQSNDNIRR	NA	NA
AMVMALALCTTAFAANAKYDTIYNNK	NA	NA
AMVNIER	K00284	1
AMVNIIEFIK	K07137	1
AMVNLVYGR	K03210	1
AMVNRPPLLICDEPTGNLDPAISLGIMK	K09812	1
AMVPAILILTFAWTLKGTTDMMGAK	NA	NA
AMVPILVPLLISSFRR	K16785	1
AMVPLAEMFGYATDIR	K02355	1
AMVPLAEMFGYSTVVR	K02355	1
AMVPLAEMFGYVTALR	K02355	1
AMVPLSEMFGYATDLR	K02355	1
AMVPLSEMFGYSTAIR	K02355	1
AMVPLSEMFGYSTDLR	K02355	1
AMVPLSEMFGYVTALR	K02355	1
AMVPSGASTGAFEACELR	K01689	1
AMVPSGASTGAFEACELRDGDKGR	K01689	1
AMVPSGASTGER	K01689	1
AMVPSGASTGQFEAVELR	K01689	1
AMVPSGASTGVR	K01689	1
AMVPSGASTGVREALELR	K01689	1
AMVPWQTAINACTLNPAR	NA	NA
AMVQFLER	K00574	1
AMVQGITQNNAQIAFEALMSNLRK	K03770	1
AMVQIEAEDKVAK	NA	NA
AMVQKGFGLVFGGGAQGLMGAAVR	K06966	1
AMVQKPLQEGLEK	NA	NA
AMVRDPAVFLLDEPLSNLDAK	K10112	1
AMVRFDADADIR	K01681	1
AMVRNPAVFLLDEPLSNLDAK	K10112	1
AMVRPVSGVSGQNTAR	K12132	1
AMVSATPIMLSDER	NA	NA
AMVSSDVKDGEEQW	K00975	1
AMVSTAGGNFSYLTSAK	NA	NA
AMVTEYGMSDAVGLINYTSGSDEVFIGR	K03798	1
AMVTQYGMSEK	K03798	1
AMVTTAEEANANFQNFK	NA	NA
AMVTVIPELR	NA	NA
AMVVAGQDGAYGNAEK	NA	NA
AMVVDENQALNPQYTK	NA	NA
AMVVDQFR	K02600	1
AMVVQHNLTAMNANR	NA	NA
AMVVQHNLTAMNSNR	NA	NA
AMVVQHNLTAVNANR	NA	NA
AMVVQHNMQAMNANR	NA	NA
AMVVTPAVDQTIVK	K02926	1
AMVYFDLVR	NA	NA
AMVYGFQGEDPNNIDQYHIATSMK	NA	NA
AMVYNDVEEGQEQC	K00975	1
AMWCGDEACEDEIKAQTGGATSR	K01881	1
AMWCGDEACEDEIKAQTGGVTSR	K01881	1
AMWCGEQECEEK	NA	NA
AMWCINELPTDEATCNWGDGLQELNSAK	K21572	1
AMWGLMAFASTLVCVMDCYPLIPAVYGVYCLSNAR	NA	NA
AMWIKYEYPDCTFEDMCK	NA	NA
AMWIKYEYPDITFEDMCK	NA	NA
AMWIKYEYPDITFEEMCK	NA	NA
AMWIKYEYPDTTFEDMCK	NA	NA
AMWIKYEYPDVTFEDMCK	NA	NA
AMWIKYEYPECSFEDMCK	NA	NA
AMWIKYEYPEITFEEMCK	NA	NA
AMWIKYEYPETTFEDMCK	NA	NA
AMWIKYEYPEVTFEDMCK	NA	NA
AMWLEEGAPNVQR	NA	NA
AMWLEEGAPTVQR	NA	NA
AMWNEVR	K15580	1
AMWSMIER	NA	NA
AMWVFYEYPEKK	NA	NA
AMWYMSR	K17234	1
AMYADSMNRR	NA	NA
AMYCYNCEESNEESTKTISITCAEETPTENCAK	NA	NA
AMYDAGAIFSNMVLYVGSTQKQIITDIYSYAPTDR	NA	NA
AMYDDENMK	K09553	1
AMYEALEGRPMTVR	NA	NA
AMYEAVDPVEPPVDPVDPVD	NA	NA
AMYFHIPSVWMFVGGDCDRLESYAVAMTMMILGIGLYLVMSGK	NA	NA
AMYGFSPYR	K10357	1
AMYGLSLYR	NA	NA
AMYGSANDYQR	NA	NA
AMYGSANEYQR	NA	NA
AMYHIAPETELSPLACAYAR	NA	NA
AMYIMAVEVAGAIDGKISEDDK	NA	NA
AMYINTDEPCRIEGFK	K00343	1
AMYIPTEASVIQGDTIQTSGLGGIYPK	NA	NA
AMYLALENWAK	K01810	1
AMYMNHPR	NA	NA
AMYNASPAVVTPGSTHLIPLAK	K01197	1
AMYPHIDILADMK	K08093	1
AMYQSGASMYHIAQLYGTDAK	NA	NA
AMYQSYDKHTNLK	NA	NA
AMYSIAK	K01667	1
AMYTGVHINNTEDR	K01810	1
AMYVTFDKK	NA	NA
AMYYMDMAR	NA	NA
AMYYNADILKDANVEVPTTWDELTAACEAIK	NA	NA
AMYYNKDILDAAGVEVPTTWDELK	K02027	1
AMYYNKDILDQAGVDVPTTWEELTAACK	NA	NA
AMYYNKDILEGAGVEAPPATWDELTEACK	NA	NA
ANAAAATSGTAIPGD	NA	NA
ANAAAEAAEGVVSGLQPDWNISD	NA	NA
ANAAAEAVSDSARK	NA	NA
ANAAAIGGGEDEDFIL	NA	NA
ANAAASLETTR	K16248	1
ANAAASLETTRK	K16248	1
ANAAATSGATTPAQNVGAGTTTPAKATPQSGR	NA	NA
ANAADATIAVLQVPWK	NA	NA
ANAADQQKQEEHVVK	NA	NA
ANAAELPWGDLDVDVVLECTGFYTSKAK	K00134	1
ANAAELPWGEIGVDVVLECTGFYTSK	K00134	1
ANAAELPWGEIGVDVVLECTGFYTSKDK	K00134	1
ANAAELPWGEIGVDVVLECTGFYTSKEKAK	K00134	1
ANAAELPWGELGVDVVLECTGFYTSK	K00134	1
ANAAESASYTLTDIRDEWAR	K21572	1
ANAAGGVQGEGEQQK	NA	NA
ANAAGGVQGEGEQQKK	NA	NA
ANAAGGVQGEGEQQNK	NA	NA
ANAAGVPVIFFNR	NA	NA
ANAAIAGIENAPINEAK	NA	NA
ANAAIDSNAADKETVVK	K02968	1
ANAAIMAVTVLTIVLVLSALVK	NA	NA
ANAALLLALPVLFLLAAR	NA	NA
ANAALNWEIIK	K21573	1
ANAALYVPANR	K03070	1
ANAANADYFVSIHR	K01448	1
ANAAPQAEPEPPK	NA	NA
ANAAQTVTWK	NA	NA
ANAASDTTVQRGMAGGYVGHNMGGTIHGYDTNR	NA	NA
ANAASTVQVLCTK	K01243	1
ANAATIDRNGDGVIGYVLAIGDIGHNDSIAR	K10540	1
ANAATVGANFK	NA	NA
ANAATVGANFKVVQSGDHTNATK	NA	NA
ANAAVYGPKLEITSTGR	NA	NA
ANAAYVPPYGSGATLYIRPYMFGSDAVIGVKPANEYQFR	K00826	1
ANAAYVPPYGSGATLYVRPYMMGTNPVIGVKPADEYMFR	K00826	1
ANACEYGLPTNHLFTTAPDAVANK	NA	NA
ANACEYGLPTNHLFTTAPDAVANKAELK	NA	NA
ANADANAVIDDAQSK	NA	NA
ANADAWPTELSGVK	K15770	1
ANADFDIAGDLAALKAETDKLGSK	NA	NA
ANADFTWDTK	NA	NA
ANADGQVLTAMK	K02040	1
ANADIVDTLTFLPIK	NA	NA
ANADKFPTLGKPDPSYHGAVFADVAGPAAFVTR	K01740	1
ANADKIDR	K10540	1
ANADKLYATR	K03553	1
ANADKWNKLDGAK	NA	NA
ANADLDKQPDSVSSVLK	NA	NA
ANADNEQAEANENLK	NA	NA
ANADNPADAQLSR	K01006	1
ANADNPEDAATAR	NA	NA
ANADNPEDAELSR	K01006	1
ANADNPEDAQLSR	K01006	1
ANADNYLSGK	NA	NA
ANADNYLSGKTQDGDAYLAQK	NA	NA
ANADQTTVNLR	NA	NA
ANADRDVEVASAEAANK	K07192	1
ANADSYVAAYFLAGK	NA	NA
ANADTAASNAAAKATAAAK	NA	NA
ANADTPKDAAQAFAFGAEGIGLCR	NA	NA
ANADTPR	NA	NA
ANADVVFFDGITAGEKDFSTLVAR	NA	NA
ANADYQEGKISEAEKNQIIDK	NA	NA
ANADYSGTAIK	NA	NA
ANADYVPPYGSGATLYLRPYMFGIGPVIGVKPSTEYQFR	K00826	1
ANAEAADVTSK	NA	NA
ANAEAEAILAK	NA	NA
ANAEAEDILSQAK	NA	NA
ANAEATDALVAELEK	NA	NA
ANAEAYGSLLSDEMIDWYYR	NA	NA
ANAEDLIEEAADKAEKR	NA	NA
ANAEFTFK	NA	NA
ANAEGFDPDYYCNLEAQTGGK	NA	NA
ANAEGLANTLK	NA	NA
ANAEGLASTLK	NA	NA
ANAEGLKDFLDK	NA	NA
ANAEGLKDWLDAQGYQATIAFNADK	NA	NA
ANAEGLKDWLDGQGYHSTIAFNADK	NA	NA
ANAEGLKDWLDGQGYNATIAFNAEK	NA	NA
ANAEGLKDWLDGQGYQSTIAFNADK	NA	NA
ANAEGLKQYLDGQGYNAK	NA	NA
ANAEGLKQYLDGQGYSAK	NA	NA
ANAEGLQSQLR	NA	NA
ANAEIANYVGK	K10112	1
ANAEKAEEEKSDAPK	K02519	1
ANAENVAELR	K01615	1
ANAENVNELR	NA	NA
ANAEQELGRIEGELR	NA	NA
ANAEQQAMLNR	NA	NA
ANAEYFVK	NA	NA
ANAEYTEAGK	NA	NA
ANAEYTEAGKTPVSWNFTTMPSENWK	NA	NA
ANAFDLDGVTVPVTCVGDCSGER	NA	NA
ANAFFVVLPYWK	NA	NA
ANAFISVIIAIFTIYIPIIPFSKLNMAYSSFNK	NA	NA
ANAFNFKK	NA	NA
ANAFSAAAK	K02876	1
ANAFSASAK	K02876	1
ANAFSASAQEK	K02876	1
ANAFSASAVEK	K02876	1
ANAFSESAK	K02876	1
ANAFSPDDVTDGMILSDKVK	NA	NA
ANAFTVNTDGDVITR	NA	NA
ANAFYNYSDNDYK	NA	NA
ANAGAAHNFSTGK	NA	NA
ANAGAAHNFSTQK	NA	NA
ANAGDNTLNIVK	NA	NA
ANAGGASVSGLGVVLGLISKAK	NA	NA
ANAGHVAVVDFGVSEAPSTK	K02926	1
ANAGIGFAFQQPPR	K09013	1
ANAGSGNGGDEDGI	K10985	1
ANAGTDQANIR	NA	NA
ANAGVALGEGAVADTAAEVAGYD	NA	NA
ANAGVLDR	K02838	1
ANAIAEETLDQVR	K01867	1
ANAIAFDVR	K13990	1
ANAIAGGLNLPK	NA	NA
ANAIANETLEQVR	K01867	1
ANAIAPGFIETAMTAALPDNIRAEWIQK	NA	NA
ANAIAPGFIETPMTAQLPEDVR	NA	NA
ANAIAPGFIETPMTAQLPEDVRK	NA	NA
ANAIAPGFIITDMTAGLPEEVKAEWAK	NA	NA
ANAIAPGFIITDMTAGLSEEIK	NA	NA
ANAIAPGFIITDMTAK	K00059	1
ANAIAPGFIITDMTAQLSDEVR	NA	NA
ANAIAPGFIITEMTAK	NA	NA
ANAIAPGFILTDMTAALSDEVR	NA	NA
ANAIAPGFILTDMTAALSDEVRAEWAK	NA	NA
ANAIAPGFIMTAMTDALSEEVKAEWCK	NA	NA
ANAIAPGFIMTEMTDKLPDEVKEGWYK	NA	NA
ANAIGGTNAGDTPTHK	NA	NA
ANAIGLPMSELITDKFPLEQINEALQTNLAMTGLK	NA	NA
ANAIGLTESLKNEVLAMASDATMTDK	NA	NA
ANAIINLMGSAGGILALGFMTFLAK	NA	NA
ANAIIPAIAENLSAIDR	K01972	1
ANAIMVAAGGAVNVYRPR	K00394	1
ANAISPWTSDDKLTFSYNADGGAKPIFEAVVNSVK	K15580	1
ANAISQFTLPGGLR	NA	NA
ANAISWLK	K03553	1
ANAISWLKENPAAAK	K03553	1
ANAIVPMYAENNNPEAVSDTNTK	NA	NA
ANAIVVKDEEVK	NA	NA
ANAIYQNLHFLDEYDSDHVLILSGDHIYK	NA	NA
ANAKNIYAAEPTAAGSIFAAPLGTEGPSLPD	NA	NA
ANAKPMVYTSPVTR	NA	NA
ANALAACGATLNVGAEAALTDNWS	NA	NA
ANALAMQLPIGK	K02355	1
ANALAPAPDVK	NA	NA
ANALCGGVSGVRPILVEMLLEMLNK	K01745	1
ANALCGGVSGVRPLLVEMLLEMLNK	K01745	1
ANALEACYIDGIK	NA	NA
ANALEDALNSDQVK	NA	NA
ANALENALNSDQVK	NA	NA
ANALGNVQIPQMQK	K02120	1
ANALGSNEYSSLYVEDGSFLK	K21573	1
ANALIDALENIQVANAENK	NA	NA
ANALIDAMIPPVDPVAEVAPNADSVK	K01577	1
ANALIIR	NA	NA
ANALLADGLQGVK	K01835	1
ANALLADLHIGGR	K01990	1
ANALLLPYVVEYNATEPTK	NA	NA
ANALMTEAGYSESNK	NA	NA
ANALNGSQATSIVIPK	NA	NA
ANALNPEDPR	K03737	1
ANALNPHTNPIER	K03737	1
ANALNPNHPCQR	NA	NA
ANALNPVNALQGK	NA	NA
ANALPFDMIIDLR	NA	NA
ANALPIQPGDVK	K21573	1
ANALTLEKLEAMTCVCSVGLDMIAIPGNTK	K09157	1
ANALVDALNYEGNK	NA	NA
ANALVDALNYEGNKETAVVK	NA	NA
ANALVDALNYEGNKETAVVKYEK	NA	NA
ANALVPAITSGSVFTGK	NA	NA
ANALVPAITSGSVFTGKFDMDFLEQGK	NA	NA
ANALYEGVYPLVSAISRPLISK	K01940	1
ANALYQLDKHEAIR	NA	NA
ANAMVLDR	K02838	1
ANAMYEGVYPLVSAISRPLISK	K01940	1
ANANATETIQDAR	NA	NA
ANANATETIQDARDEAQR	NA	NA
ANANDDVNGPK	NA	NA
ANANFQQLQAELSNTEDKISYMR	NA	NA
ANANISGGGSTAR	NA	NA
ANANLEVSDTDDDAAILK	NA	NA
ANANNRYDAIGELYGPAAWEALKDK	K21573	1
ANANQLYTMR	K07799	1
ANANVTVVHSK	NA	NA
ANAPFAAR	NA	NA
ANAPLAEMFGYVTALR	K02355	1
ANAPMIADGITPRQT	NA	NA
ANAPSLASPVLCTELAQNQK	NA	NA
ANAQAMMETFR	NA	NA
ANAQEEPSKVALSYSK	NA	NA
ANAQEVVSDPTHLAYFNNEGTPVNVDYK	NA	NA
ANAQHEVDQMR	NA	NA
ANAQMASLSDR	NA	NA
ANAQSDLSLVLDK	NA	NA
ANAQTAEEPAR	K12132	1
ANAQTYVDQAFK	K01866	1
ANAQVELER	K02109	1
ANARTAAACQEGLNK	K15987	1
ANASADAPMVHKR	NA	NA
ANASCLAQGLSFQPGVR	NA	NA
ANASDNYDVTLK	K01197	1
ANASGEDNNPDDGNPDDNNPNGNPDDGEAPD	NA	NA
ANASGSSYDFYGGSGASGTSSTFGSYTSNGGGGGGGGSCWDSNGGSNGSK	NA	NA
ANASHAMQAYEVEQIPGGMR	NA	NA
ANATANPDLK	NA	NA
ANATAPAINIKETDTNYEIELAAPGMTK	K13993	1
ANATAPAINVFETAK	K13993	1
ANATAPAINVFETEK	K13993	1
ANATAPAINVFETEKEYK	K13993	1
ANATAPAINVIENDKDYK	NA	NA
ANATAPAINVIENDKEYK	K13993	1
ANATAPAINVIENDKEYKVELAAPGMTK	K13993	1
ANATAPAINVIENEK	K13993	1
ANATAPAINVIENEKDYK	K13993	1
ANATAPAINVIENEKDYKVELAAPGMTK	K13993	1
ANATAPAINVIESDKDYK	K13993	1
ANATAPAINVIESDKDYKVEVAAPGMTK	K13993	1
ANATAPAINVIETDK	K13993	1
ANATAPAINVIETENGYKVEVAAPGMTK	K13993	1
ANATAPAINVLENEK	K13993	1
ANATAPAINVLESDKDYTVELAAPGLCR	K13993	1
ANATAPAINVLETEK	K13993	1
ANATAPAINVVENDNSYK	K13993	1
ANATAPAINVVESDKDYK	K13993	1
ANATAPSINVSEDDKK	K13993	1
ANATAPVEAENK	K01960	1
ANATAPVEAENKTK	K01960	1
ANATAWLKDNPETAK	K03553	1
ANATDNGAAITK	NA	NA
ANATDVANVLK	NA	NA
ANATELQEEHPDGLLAR	NA	NA
ANATGPALLAR	K00067	2
ANATGPALLAR	K01790	2
ANATGTNAGFTVTGR	NA	NA
ANATIQAVQNAINK	NA	NA
ANATIQAVQNAINKVSSQR	NA	NA
ANATITAVQNAINK	K02406	1
ANATITAVQTAINK	NA	NA
ANATITNVEDCGLK	K02990	1
ANATLEAEFAELHNTGDNEKYPLK	NA	NA
ANATLQLEK	NA	NA
ANATQGMTSEAR	NA	NA
ANATQTVTATER	K03043	1
ANATTPVEAENK	K01960	1
ANATTPVEAENKTK	K01960	1
ANATVTYNKK	NA	NA
ANAVAEALK	NA	NA
ANAVAEALKAK	NA	NA
ANAVAPGFIETAMTAQLPEDIR	NA	NA
ANAVAPGFIETAMTAQLPEDIRK	NA	NA
ANAVAPGFIETAMTAQLPEEIR	NA	NA
ANAVAPGFIETAMTAQLPEEIRK	NA	NA
ANAVEIVKPNFTLTAEDIHTDVTEVVK	NA	NA
ANAVEIVKPSFTLTAEDIHTDVTEVVK	NA	NA
ANAVESAPSEWNAWNSYK	NA	NA
ANAVESAPSEWNAWNSYKYEGLNTVVEGTTATIK	NA	NA
ANAVETGYITGK	NA	NA
ANAVIALDLQNLNHK	NA	NA
ANAVLLHSCEVTSGTPGCYR	K06080	1
ANAVLLPHVIK	K04072	1
ANAVNNEGADEDKLYIK	K02890	1
ANAVNNEGADEDKLYIKK	K02890	1
ANAVPIQLPIGAEETFK	NA	NA
ANAVPIQLPIGKEDTFK	K02355	1
ANAVPIQLPIGSEENFK	NA	NA
ANAVPIQLPIGSEETFK	NA	NA
ANAVTEVFVNK	NA	NA
ANAVTEVFVNKYGIAK	NA	NA
ANAVVLATGGAGR	K00244	1
ANAVVMATGGAGR	K00244	1
ANAVVSMYNYDRPSWTGLVYPTECYFPTWK	NA	NA
ANAVVVEPVAFELSDADIK	NA	NA
ANAVVVEPVAFELSEADIK	NA	NA
ANAVWGEAQELGAQTASTAQQVVEEVAGPEAATR	NA	NA
ANAVYENEYLLGTSMARPAIAK	K01940	1
ANAVYVVDTPETR	K00525	1
ANAYAATEWVK	NA	NA
ANAYAATEWVNFK	NA	NA
ANAYDADNESHSTATVK	K02004	1
ANAYGDLLNVER	NA	NA
ANAYGHGLLETAR	K01775	1
ANAYMYWYNNK	NA	NA
ANAYNDEVIASYFNQQK	NA	NA
ANAYQIVTMPFDIQYVEPAPYK	NA	NA
ANAYTPYSNFK	NA	NA
ANCFAQRLLNVKPGDK	K00873	1
ANCFQTLK	K01847	1
ANCGCGEMTDNVIR	K00656	1
ANCGCGQMTDDVIR	K00656	1
ANCGCGVMSDDIIR	K00656	1
ANCGDGNMYDDVIR	K00656	1
ANCGFIDGHVASMNPQEMAGTPTR	NA	NA
ANCGVTMWNNR	K18008	1
ANCGVTMWNNRR	K18008	1
ANCIEGFDKNPEEVQK	K01818	1
ANCIIDNCVHPDYKPLLR	K22214	1
ANCKDCTSDCDAVYDDGDEESYTCEYK	NA	NA
ANCLVAQSGGPTTVINASLAGVVR	NA	NA
ANCPEAENFYR	K01179	1
ANCPGVSASGPTASVDAATSAGLTDATRGNYFTLR	NA	NA
ANCRDASSNTNE	NA	NA
ANCTIGGITMIRTNSR	NA	NA
ANCVAPGFIETPMTAQLSEEIRK	NA	NA
ANCYEILR	NA	NA
ANCYNTVEAIQNK	NA	NA
ANDAAEVWGDNYAACK	K15770	1
ANDAAGDGTTTATVLAQAIIAEGLK	K04077	1
ANDAAGDGTTTATVLAQAIITEGLK	K04077	1
ANDAAGDGTTTATVLAQAIVNEGLK	K04077	1
ANDAAGDGTTTATVLAQSIITEGLK	K04077	1
ANDAASTATEAEK	NA	NA
ANDAASTATEAEKAAAQAALDAANAK	NA	NA
ANDAASTATEAEKAAAQAALDAANAKTEAIK	NA	NA
ANDADHAAALASAQADVDAAK	NA	NA
ANDAIANVPNVSGMDDSK	NA	NA
ANDAIAVTIVSTADIGTDDMGSTAAVQGQFTANGATLK	NA	NA
ANDAIHGIR	NA	NA
ANDAKDADYR	NA	NA
ANDAMGSDVVLNTK	NA	NA
ANDANSTVTDEAAPR	NA	NA
ANDASEMIIEGEIKGIK	NA	NA
ANDCLLEVNTGGVYR	NA	NA
ANDCLLEVNTGSVYR	NA	NA
ANDDANSNLATEMSK	NA	NA
ANDDAYTYPDEENVGYFNPTDMEGNTEK	K15580	1
ANDDDDLGDAPR	NA	NA
ANDDFGYDFRDPK	NA	NA
ANDDITLQLR	K02056	1
ANDDNCVVTFK	NA	NA
ANDDNDYITIFK	NA	NA
ANDDVLASLFGDRIPK	K04773	1
ANDEGADLIVMGTHGR	NA	NA
ANDEIANYVGK	K10112	1
ANDENGLYDLQEK	NA	NA
ANDEPAKALIAELEK	NA	NA
ANDFANCGDGTMTDDVIR	K00656	1
ANDFGAGGVSVAVGELADGLDINLDAVPVK	K01952	1
ANDFIDFIAK	K01267	1
ANDFNVIVQDLDESK	NA	NA
ANDFQQYIEQLNDFGCK	NA	NA
ANDFSARQPR	NA	NA
ANDFVLTPEMLDQAIIER	K00841	1
ANDGAEPMYSEEALEAFR	NA	NA
ANDGATTRETR	K00602	1
ANDGDGYVADLR	NA	NA
ANDGDKYLFALK	NA	NA
ANDGENVEQLK	NA	NA
ANDGETVFYDIYSDAEKAVD	NA	NA
ANDGKLDIGK	K12527	1
ANDGNYYEMRNNAISDMMEPGSTFK	NA	NA
ANDGSYSLNIGSFEADTQK	NA	NA
ANDGVILVTTKR	K21573	1
ANDGVSLSVDPGK	NA	NA
ANDGVVLVTTK	K21573	1
ANDGVVLVTTKR	K21573	1
ANDGWEVNLGGSLDAPMAGGDNIAVKAGHYTLVLDLHRPEHK	NA	NA
ANDHAAHEDLVDYKDYGLTFR	NA	NA
ANDHVEHIR	NA	NA
ANDIDVPAALIDGEVDVLRR	K03545	1
ANDIDVPAALIDSEIDVLR	K03545	1
ANDIDVPAALIDSEIDVLRR	K03545	1
ANDIFNAIPGK	NA	NA
ANDIIAPENLVYK	NA	NA
ANDIIVDMLR	K01870	1
ANDIIVEMLR	K01870	1
ANDIKVEQDDILNMAK	NA	NA
ANDIKVEQEDITNMAK	NA	NA
ANDIKVEQSDITEMAK	NA	NA
ANDILGYR	NA	NA
ANDILVAIEALQPDESVLVNSVEQLK	K10709	1
ANDINSYVWKGPK	NA	NA
ANDIQVEQEDVVNMAK	NA	NA
ANDIRVEEGNSAIQNK	NA	NA
ANDIVIALLQEK	K01870	1
ANDIVMTAQK	K02109	1
ANDIVVALLQEK	K01870	1
ANDKEEDQVFTYTFTCGK	NA	NA
ANDKEEDQVFTYTFTCGKK	NA	NA
ANDKPFLMPVEDVFSITGR	K02358	1
ANDKQLMFTR	NA	NA
ANDKYIADGGAK	NA	NA
ANDLAADLGTDVTAVLIGSDVK	K03522	1
ANDLAGYASLLGTEVTK	NA	NA
ANDLARLEGER	K03529	1
ANDLKADDPNAIPNPTR	NA	NA
ANDLPLEDDGLPAMDSIIKALYFDR	NA	NA
ANDLVELFR	K10709	1
ANDMENFDTTSISSVK	K02796	1
ANDMGIICGVTTNPSLIAK	K00616	1
ANDMGVICGVTTNPSLIAK	K00616	1
ANDMRAAGLNALLGDVSASGNVGSGTAATAAESAQMMPTDYSFFGDAANR	NA	NA
ANDNAESGAVSTESSITATVTDSTSEPTAESSLLAESEIKTDESTAEK	NA	NA
ANDNGTTTGGTVATDGSTSMEK	NA	NA
ANDNMASFNYIPGFSAVGSAMNETAAK	K10117	1
ANDNNTQFNER	NA	NA
ANDNSFIK	K02230	1
ANDNVNWYK	NA	NA
ANDPDAPR	NA	NA
ANDPEIVLFGASSIGR	NA	NA
ANDPNENTDLLYHSK	NA	NA
ANDPSFPATDQK	NA	NA
ANDPTLTFNTIGR	K01952	1
ANDQELVDNTLSSDTPGTYK	NA	NA
ANDQFGFLLK	K01876	1
ANDQLYPTTDADGK	NA	NA
ANDQPFIMPVEDVFSITGR	K02358	1
ANDQPFLMPVEDVFSITGR	K02358	1
ANDRVTFGKPIATR	NA	NA
ANDSEILVAR	K00962	1
ANDSEVLVAR	K00962	1
ANDSTSEQLR	NA	NA
ANDSTSEQLRAELK	NA	NA
ANDTEYNILPAENYSFTNK	NA	NA
ANDTFVGTLEVAK	NA	NA
ANDTHGEEITISTPDSK	K00925	1
ANDTNLDNVK	NA	NA
ANDTNLDNVKAGVTDDILDATVK	NA	NA
ANDTVGIALPK	K01197	1
ANDVDEMSKR	NA	NA
ANDVIAHGADK	K22432	2
ANDVIAHGADK	K03522	2
ANDVILQEVSR	K10119	1
ANDVKFEGK	NA	NA
ANDVPVVFFNKEPSR	K10540	1
ANDVPVVFFNKEPSRK	K10540	1
ANDVTPEELNPEDDLLAAHPDD	NA	NA
ANDVVVALLSEK	K01870	1
ANDVVVCGVNTAAPGFSNADSK	K09969	1
ANDWIGVDLR	K01197	1
ANDWNAITEIDEESIR	K00656	1
ANDWYTQETSMSGSSVTDDPAAAMLGSIMVPNGSFESHVTTNGR	NA	NA
ANDYEATANAGLIAACR	NA	NA
ANDYGFDDNR	NA	NA
ANDYGNELK	NA	NA
ANDYKYELK	NA	NA
ANDYLDKIVAEFSEQDAAR	NA	NA
ANEAAKSSVSNYEEK	NA	NA
ANEAENYQDALK	NA	NA
ANEAGFATAGVLPGSPK	NA	NA
ANEAGINTVIQR	K00847	1
ANEALLPELTSK	K00971	1
ANEALYYGTGR	NA	NA
ANEAMGEEVVISGADSK	K00925	1
ANEATLSTR	K02902	1
ANEAWNALEAEK	NA	NA
ANEAYDFPMMVK	NA	NA
ANEAYEFPMMVK	NA	NA
ANEAYEIGK	K01958	1
ANEAYLQGQLGNPEGPDAPNKK	K01624	1
ANEAYLQGQLGNPK	K01624	1
ANEAYLQGQLGNPKGEDQPNKK	K01624	1
ANEAYLQGQLGNPQGEDKPNKK	K01624	1
ANEAYVFPMMVK	NA	NA
ANEDATDADAADEQK	NA	NA
ANEDATDADAADEQKADEK	NA	NA
ANEDDHKPNACEVMVGLIHKF	NA	NA
ANEDEINQILEK	NA	NA
ANEDELLQMHNLKPAPGAK	NA	NA
ANEDIPAPLAVDTK	NA	NA
ANEDISQTDLDILR	NA	NA
ANEDITYALINGQTSGIFVPK	NA	NA
ANEDTTFTTTFK	NA	NA
ANEDYAGAFTAVR	NA	NA
ANEEADKAEKER	K04043	1
ANEEFAER	K08659	1
ANEEGGFEGAGKDIIEYEMGTYSGMESDVAGTTGIVFIGR	K05349	1
ANEEGVDPSVISER	K01883	1
ANEEGVSAKEISER	K01883	1
ANEEGVTAEEISKR	K01883	1
ANEEGVTAEEISQR	K01883	1
ANEEGYVSQIVTNK	NA	NA
ANEEIYGVLSGK	NA	NA
ANEELAAMVR	K08659	1
ANEELAHMEGYR	K01588	1
ANEELKEVK	K11808	2
ANEELKEVK	K01588	2
ANEELKEVKFEYK	K11808	1
ANEETVDGLFYMYPK	NA	NA
ANEETVDGLFYMYPKDIK	NA	NA
ANEEVSLVASMEA	NA	NA
ANEEWIASIEKK	NA	NA
ANEFATLK	NA	NA
ANEFATLKQQINDELK	NA	NA
ANEFIDPNDFK	NA	NA
ANEFNVELEK	NA	NA
ANEGGLANILDYIPK	K03149	1
ANEGITIPTPEEALAQLK	NA	NA
ANEGITIPTPEEALAQLKAEGYNR	NA	NA
ANEGKAR	NA	NA
ANEIAEQTLAEVR	K01867	1
ANEIANETLQQVR	K01867	1
ANEIANQTLEEVR	NA	NA
ANEIAQHNVK	K07444	2
ANEIAQHNVK	K12297	2
ANEIASANPEK	K01738	1
ANEIATHNIK	K07444	2
ANEIATHNIK	K12297	2
ANEIATHNVK	K07444	2
ANEIATHNVK	K12297	2
ANEIDEDVTSEIMSPEVSENAKR	NA	NA
ANEIDVPAALIDSEIDVLR	K03545	1
ANEIGLTAGLEDGWK	NA	NA
ANEIINYLR	K02564	1
ANEIISLYPEGGETVSQK	NA	NA
ANEIKIEDADVK	NA	NA
ANEILGFR	NA	NA
ANEIMDAANNTGASVK	NA	NA
ANEINDRPVLIDFR	K01652	1
ANEINNQARPSQEEVNK	NA	NA
ANEINPDASK	K00928	1
ANEINVNAPVVIDLNAER	NA	NA
ANEISEDDLSDAEEK	K02838	1
ANEISEDDLSDAEEKIQK	K02838	1
ANEIVTTAQER	NA	NA
ANELAAEIPNSFIPGQFVNPANPAVHK	K01738	1
ANELAWAIEGMQCEDGELLK	NA	NA
ANELEQLVLK	NA	NA
ANELFNVAGK	NA	NA
ANELGGTGTANATLDDLK	NA	NA
ANELGVPSLTVTNVPGSTLSR	NA	NA
ANELGYELIVLDSQNDPSKELGNVEDLLVK	K10439	1
ANELIGTYSR	NA	NA
ANELISTYSR	NA	NA
ANELLAAGLQGVK	K01835	1
ANELLAAGLQGVKR	K01835	1
ANELLASGLQGVR	K01835	1
ANELLGDFK	K01835	1
ANELLGDFR	K01835	1
ANELLQR	NA	NA
ANELLQSYGFDKIK	K10441	1
ANELLSLNLQGVKR	K01835	1
ANELPSEEMYMSGK	K12527	1
ANELSTSVDQK	NA	NA
ANELTWLDANK	NA	NA
ANEMGVICGVTTNPSLIAK	K00616	1
ANENDYDGGEIK	NA	NA
ANENFKELQAQLEGTENR	K03744	1
ANENGESFVALVDR	K01883	1
ANENIFSVLAPLYGALGMQDK	NA	NA
ANENIFSVLAPLYGALGMQDKQDAILAER	NA	NA
ANENLTLILSR	NA	NA
ANENQFMAGETVHAK	NA	NA
ANENQSDAENGER	NA	NA
ANENSNVVVDR	NA	NA
ANENSTYAAFAAQK	NA	NA
ANENVELVHYAQPLLNEADSLAK	K04759	1
ANEPADPSPEHPSK	NA	NA
ANEPAVAAFNVIK	K01887	1
ANEPDAIGGYVPVER	NA	NA
ANEPENFAR	NA	NA
ANEPLDENNR	K03043	1
ANEPNEDEPLFHAATYTQAPK	NA	NA
ANEQEALNLMNYGIEGR	K17318	1
ANEQGASTPAVVGGPVNMK	NA	NA
ANEQITAANDK	K01421	1
ANEQLDQSSYR	K15580	1
ANEQLEQASR	NA	NA
ANEQLKAEEAAK	NA	NA
ANEQLNQVSR	NA	NA
ANEQVILNTWYGGEMKK	K01610	1
ANEQYNLAAYTNHSDEAYPLPVCSK	NA	NA
ANESGNDYAFGR	NA	NA
ANESGTSSSTSGSGSSSSSSGSTNTAAK	NA	NA
ANESGTSSSTSGSGSSSSSSSGSTNTAAK	NA	NA
ANESINESVLSVDK	K03406	1
ANESISFTGFPFTIDVAIK	NA	NA
ANESIWEVEFAGNR	NA	NA
ANESKDGDIIFGLNEVR	K02012	1
ANESLDQVTEDLSLAAR	NA	NA
ANESPSSAGSAGGDSGNQSQVAR	K16898	1
ANESVEEPDR	K21636	1
ANESVEFSIDIKMLNILDSMLMR	NA	NA
ANESYWNPDNVTCK	NA	NA
ANETEEGMTSVK	NA	NA
ANETLNAGASSSTQASR	NA	NA
ANETVFPKD	NA	NA
ANEVADAIR	K02988	1
ANEVADAIRK	K02988	1
ANEVAEMR	K00948	1
ANEVASMQIIGDVK	K00948	1
ANEVATMQIIGDVK	K00948	1
ANEVGLTDGLADGWK	NA	NA
ANEVGTQTSNAIEVK	NA	NA
ANEVHIFK	K00394	1
ANEVMEHR	K01232	1
ANEVPDAIK	K02988	1
ANEVPDAIKK	K02988	1
ANEVPDAIR	K02988	1
ANEVPDAIRK	K02988	1
ANEVRPVLACR	K01147	1
ANEVSTQAIKNTEPTGSVK	NA	NA
ANEVTAAIAK	K02988	1
ANEVTAAIQK	K02988	1
ANEVTTAISK	K02988	1
ANEVVEIFKEFPELIDPR	K02117	1
ANEVVEIFKEFPELVDPR	K02117	1
ANEVVEIFSEFPELIDPHTGR	K02117	1
ANEVVEIFTEFPELIDPHTGR	K02117	1
ANEVVEIFTEFPELVDPHTGR	K02117	1
ANEVVEIFTEFPELVDPHTGRK	K02117	1
ANEVVEVFTEFPELIDPHTGR	K02117	1
ANEVVEVFTEFPELVDPHTGR	K02117	1
ANEVVEVFTEFPELVDPHTGRK	K02117	1
ANEVYAQISESR	NA	NA
ANEVYAQNAK	NA	NA
ANEWMKENLFK	K00175	1
ANEWSHAEMVAK	NA	NA
ANEYLAVALK	NA	NA
ANEYVDFK	NA	NA
ANEYVDFKQPYNEPLDLK	NA	NA
ANEYVDFKQPYNEPLDLKK	NA	NA
ANFAEIR	K03043	1
ANFAGECSEVGMYLAMAR	NA	NA
ANFAMLNEIGNK	NA	NA
ANFANYLQK	K00688	1
ANFCEVCGK	NA	NA
ANFDAILENK	K15584	1
ANFDAILENKDR	K15584	1
ANFDALIDNK	K15584	1
ANFDALLNFDR	NA	NA
ANFDALLNFDRQFGEHGLK	NA	NA
ANFDFYAGGGFLKPTASFDKK	NA	NA
ANFDFYAGGGFLKPTTSFDKK	NA	NA
ANFDFYAGGGFLKPTTTADKK	NA	NA
ANFDFYAGGGFLKPTTTYDKK	K01077	1
ANFDYVPEMAK	NA	NA
ANFEATIESIR	NA	NA
ANFEAYDAIDSAPEEK	K02358	1
ANFEERYETDGPQAATDWFYK	K00965	1
ANFEGECCEVGMYLAMAR	NA	NA
ANFEGECSEVGMYLA	NA	NA
ANFEGECSEVGMYLAMAR	K19824	1
ANFEGECSEVGMYLAMGR	NA	NA
ANFEGECSEVGMYLCMAR	NA	NA
ANFEGECTEVGMYLAMAR	NA	NA
ANFEMIR	K03544	1
ANFEMTGGSITGNNAYKSDYISTFGGGVCVGSGIFTVSGEVTVTDNTK	NA	NA
ANFENNAGYEK	NA	NA
ANFEPMIEEALANLK	K03151	1
ANFEQWAGFK	NA	NA
ANFEQWAGFKGR	NA	NA
ANFETAIK	NA	NA
ANFETAIKEK	NA	NA
ANFETAIQER	NA	NA
ANFEWYIESK	NA	NA
ANFFRENYEVLVVCGIGGSYLGPR	K01810	1
ANFFSYIKPFENK	NA	NA
ANFGIDR	K21573	1
ANFGLTLPSDPDAANAGK	NA	NA
ANFGLTLPTDPDAAKAGK	NA	NA
ANFGLTLPTDPDAANAGK	NA	NA
ANFGLTLPTDPDAASAGK	NA	NA
ANFGMITPVAAVFK	K02768	3
ANFGMITPVAAVFK	K02770	3
ANFGMITPVAAVFK	K02769	3
ANFGSKLGLILATAGSAVGLGNVWR	NA	NA
ANFGTITPVAALFK	K02769	3
ANFGTITPVAALFK	K02770	3
ANFGTITPVAALFK	K02768	3
ANFGTITPVAAQLK	K02770	3
ANFGTITPVAAQLK	K02769	3
ANFGTITPVAAQLK	K02768	3
ANFGTITQAAAMFK	K02768	3
ANFGTITQAAAMFK	K02769	3
ANFGTITQAAAMFK	K02770	3
ANFGTITQGAALFK	K02769	3
ANFGTITQGAALFK	K02768	3
ANFGTITQGAALFK	K02770	3
ANFIDIQDR	K04567	1
ANFIETLDAVMLASPANWEK	K16371	1
ANFIETLDQVMLASPANWEK	K16371	1
ANFIPSFWESNEMDGTVWALPILASCR	NA	NA
ANFIRPVNIAEQAADNFIDAVDFGEK	NA	NA
ANFIRPVNIAEQAADNFIDAVDFGEKGSFIR	NA	NA
ANFISPSYITDSDGK	NA	NA
ANFISPSYITDSDGKYVEVFR	NA	NA
ANFKDIIIGLFEGK	K02027	1
ANFKPANLK	NA	NA
ANFKQDAEIKR	NA	NA
ANFLADLESVMK	NA	NA
ANFLAGFVATLK	K03773	1
ANFLAGFVATLKK	K03773	1
ANFLALHQPSLLDLFDFLK	K03737	1
ANFLDYASIDKAPEER	K02358	1
ANFLPLLSSGAMAGASIAMSTFSPAMLAMRAAMMISPVGSLIGNSNK	K03466	1
ANFLTASVNDKK	NA	NA
ANFMAGFIAGTLEK	K03773	1
ANFNGECSEVGMYLAMAR	NA	NA
ANFNGECTEVGMYLAMAR	K19824	1
ANFNIANYDETDNYGK	K03040	1
ANFNIDHYDETENYGK	K03040	1
ANFNIR	K21573	1
ANFNNMVVGVSEGFQK	K02933	1
ANFPGEPTGKDNPELLK	NA	NA
ANFPLEEHR	K01872	1
ANFPVTLEYFFDGTK	NA	NA
ANFQGECSEVGMYLAMAR	K19824	1
ANFQGECTEVGMYLAMAR	NA	NA
ANFQLHTAIR	K12297	2
ANFQLHTAIR	K07444	2
ANFQQALEEK	NA	NA
ANFQSDPKDSK	NA	NA
ANFRNAYMAGSDLEGADLSNANFSHTVLNR	NA	NA
ANFSEAFK	NA	NA
ANFSEEELEAK	K00962	1
ANFSFQVEEITR	NA	NA
ANFSGECSEVGMYLAMAR	NA	NA
ANFSGECTEVGMYLAMAR	NA	NA
ANFSLSGPLAGDALTTR	K19611	1
ANFSLTNESSR	NA	NA
ANFTFIFR	NA	NA
ANFTFIYK	NA	NA
ANFTGECTEVGMYLAMAR	NA	NA
ANFTISQLK	NA	NA
ANFTNFCIDK	K01190	1
ANFTVDTYNEDENYGK	K03040	1
ANFTVEPTDTINVLGAQGR	NA	NA
ANFTYQTTDILDKDEAANELWYK	NA	NA
ANFVACHCPSYVTK	K03737	1
ANFVACHNPAYIR	K03737	1
ANFVACHNPAYVR	K03737	1
ANFVACHNPSYINK	K03737	1
ANFVACHNPSYIVK	NA	NA
ANFVACHNPSYVDK	K03737	1
ANFVACHNPSYVNK	K03737	1
ANFVACHNPSYVR	K03737	1
ANFVFENGK	NA	NA
ANFVIANIPTMTGVLDEATINNYVAQGK	NA	NA
ANFVLYSGSVSGNEYDNASIKFGAGVHLGADASFTMHGGSISGNK	NA	NA
ANFVPSFWESNDMDGTVWALPILASCR	NA	NA
ANFVSFDADKLEGTLVR	K02986	1
ANFVTSGFTTSPK	NA	NA
ANFVVSGTPHVR	NA	NA
ANFYLDNSDLK	NA	NA
ANFYLDTPELK	NA	NA
ANFYSNELIEELLGYANIFK	K00847	1
ANFYTDHPEYDFYLNHPEMQR	NA	NA
ANFYTDIPELK	NA	NA
ANFYTEHPELK	NA	NA
ANFYTEIPELK	NA	NA
ANFYTEVPELK	NA	NA
ANGAAEYSSLYVEDGSFLK	K21573	1
ANGAATDALVASLESCDCDLAK	NA	NA
ANGAAVDDVAIQGVK	K02796	1
ANGADDINAETINGLR	K02796	2
ANGADDINAETINGLR	K02815	2
ANGADIDDAAIQGVK	K02796	1
ANGAEDVDDETINGLR	K02796	2
ANGAEDVDDETINGLR	K02815	2
ANGAEEIDDEMINGIR	K02796	1
ANGAEGIDDEMINGIR	K02796	1
ANGAEIDDGAINGIK	K02796	2
ANGAEIDDGAINGIK	K02815	2
ANGAEINDQAIQGVK	K02796	1
ANGAGKMAGNGAAAVGGAVGGAVAGR	NA	NA
ANGAILTAEQER	NA	NA
ANGANTTLNDYK	NA	NA
ANGAPIDDGAINGIK	K02796	1
ANGAPIDDVAIQGVK	K02796	1
ANGAPVDDAAIQGVK	K02796	1
ANGAPVDDVAIQGVK	K02796	1
ANGAPVDDVTIQGVK	K02796	1
ANGAPVEDSAIQGVK	K02796	1
ANGAQDVDDETINGLR	K02815	1
ANGASSRGIEINEGWVGGR	K01227	1
ANGATPSGVLIALDR	K00762	1
ANGAVPGVTDFSHTLDR	NA	NA
ANGAVSGKIGWLLK	NA	NA
ANGDAFTIVR	NA	NA
ANGDNEYVLR	NA	NA
ANGDNEYVLRK	NA	NA
ANGDSTNVGNEGGYAPAK	K01689	1
ANGDTTLDTRLR	K00602	1
ANGEAIDDDAINGIR	K02796	1
ANGEASEANINALVDINK	NA	NA
ANGEFDKWLTK	NA	NA
ANGERGEPLATNIPYGYK	NA	NA
ANGEYITFIDSDDWVEPDYIGRMVAYMEPGAFVAGHLVLNNK	NA	NA
ANGFFDSSIK	NA	NA
ANGFSQSSAR	NA	NA
ANGFVPGFQEALTMLGK	NA	NA
ANGGAPYIDTADFEGNLEK	NA	NA
ANGGESTYNTDIIESIEK	K03466	1
ANGGGNVSPMILER	NA	NA
ANGGGPSQPSSYPVSGGDGGSGGGAYGNDSTK	NA	NA
ANGGNWSAGYASENLTEDKMIK	NA	NA
ANGGPVPEAALAAALDAMADCPVGAIALSTNDED	NA	NA
ANGGQLSLNYEQRMGNHLAADAWDDNHR	NA	NA
ANGGTWLR	NA	NA
ANGGVAEMQK	K00831	1
ANGGVAEMQKR	K00831	1
ANGGVEAADKR	K00831	1
ANGGVEAMQK	K00831	1
ANGGVILVETK	K21573	1
ANGGVILVTTK	K21573	1
ANGGVKEMDR	K00831	1
ANGHLDVGGAVGK	K04083	1
ANGIDGKDGAPGK	NA	NA
ANGIDTGTYPTPR	NA	NA
ANGIFDPVTATSFR	NA	NA
ANGIGTFLEDYDTDCMFEMLSECDDCDSSEGKER	NA	NA
ANGIGVYGGK	K21573	1
ANGIGVYGGKTEGEASTAYKPYYTDAQINAPAHNTDWFDEITR	K21573	1
ANGIIFGIFELIVGLLLLINPAGFTSAIIIMAGIALMVLGLVEIIR	NA	NA
ANGIPNAVVYGGT	NA	NA
ANGIQLGLTK	NA	NA
ANGISEVDIYDR	NA	NA
ANGISEYDIYDRFEK	NA	NA
ANGITLIALVVTIVILVILGTISLNLLFNKNGIIK	NA	NA
ANGITNDDILNP	K01870	1
ANGIVCSQGHSGATFEQAR	K01443	1
ANGIVNVSAK	K04043	1
ANGIYALKDATELSK	K10117	1
ANGKAMAIGEPDGVVK	K00382	1
ANGKDIQDGVINGIK	K02796	1
ANGKPGAAEGVSDRDSAAK	NA	NA
ANGKPGAEEGVADRDSAAK	NA	NA
ANGKVIASTMVVAAPDASFMLPEK	NA	NA
ANGLESLDACNEMLLAK	NA	NA
ANGLFLK	K10542	1
ANGLKGEIK	NA	NA
ANGLRVEEGNSAIQNK	K02012	1
ANGLTGTLTLAK	K12686	1
ANGLVGAAYR	K01443	1
ANGLVSDIAAMR	K00848	1
ANGMDIGALASK	NA	NA
ANGMPVDDQTVQGVK	K02796	1
ANGNANGAVEDLTNMGIELKIALSSSPDNK	NA	NA
ANGNEDIDAEAINGIR	K02771	1
ANGNEDVDSETINGLR	K02796	1
ANGNIPQGVAR	NA	NA
ANGNSSTALPK	NA	NA
ANGNTLSLYDTTSK	NA	NA
ANGPALQTHTQGDELTVSSSK	NA	NA
ANGPALQTQTQGDELTVSSSK	NA	NA
ANGPALTTATSGDELTVSSSK	NA	NA
ANGPDAISSALQEAK	NA	NA
ANGPGGLVPQRMK	NA	NA
ANGPLFGQLK	NA	NA
ANGQGAMIPAK	K12996	1
ANGQTAPEAKPPAQEAPAEPPSDSTSVPSDD	NA	NA
ANGRDPNELLAILASK	K01226	1
ANGRVDLIGLK	NA	NA
ANGSDLTVYINK	NA	NA
ANGSEEVDDETINGLR	K02796	1
ANGSESSAEAKK	NA	NA
ANGSGGGIYISPK	NA	NA
ANGSVGGEITR	K06418	2
ANGSVGGEITR	K06419	2
ANGSVGGEITRR	K06419	2
ANGSVGGEITRR	K06418	2
ANGTASFVGSDGGSGGGASSANGSGGKGGSDGSDGFNR	NA	NA
ANGTEDVDDETINGLR	K02815	1
ANGTFSQR	NA	NA
ANGTFTIEK	K01448	1
ANGTNFCTECGHSWKSEHDLADTICGCTCPHCGMTLESMR	NA	NA
ANGTSGTSGKAGSGSASNTNNGK	NA	NA
ANGTSQTVKDNT	K09946	1
ANGTTAPMPKPAEPAK	NA	NA
ANGTTNTLDGSYDGYAECVK	NA	NA
ANGTYDEILAK	NA	NA
ANGTYDEIVAK	NA	NA
ANGVELLKAK	NA	NA
ANGVTMLALVVTIIVLLILAAITLNLAVGENGIIER	NA	NA
ANGWIQEIAAATGTRYADSCSVLK	NA	NA
ANGWYEIDGSADTGTDGDTDWYYFDDGEAERADSVSDLVTTDGDR	NA	NA
ANGYGDDALR	NA	NA
ANGYTTACIGK	NA	NA
ANHADVTIAAMPVPIEEASR	K00975	1
ANHADVTIACMPVPIEEASR	K00975	1
ANHDLYTSILK	K10797	1
ANHDWQVNWGDGGDINK	NA	NA
ANHEGALQEPGNLR	K11530	1
ANHFDITAGYEYSHMK	K21573	1
ANHHMLDTPYIR	NA	NA
ANHIDEAKGSQLK	K22982	1
ANHISDIMTDLLSAK	NA	NA
ANHKDYSTER	K02956	1
ANHKWDDAANWGFAEGQEFSSTGK	K21571	1
ANHLTATGLHAVAISGSQFVK	NA	NA
ANHMITPK	K03046	1
ANHMITPR	K03046	1
ANHPLTPQELFFLTLPDETK	NA	NA
ANHSGIPHGGFVLR	K03340	1
ANHTEDEYIR	NA	NA
ANHTTLGSDDGLGVATIMAVMESK	NA	NA
ANHYDQPLWNTVGGAAWQFGANAGDWSSRGFR	NA	NA
ANIAADKIFK	K02357	1
ANIAASVNPYLFNTK	NA	NA
ANIAEILK	K02994	1
ANIAEILKR	K02994	1
ANIAEVTAIR	NA	NA
ANIAGGTELGLQAK	K00939	1
ANIAIGVAAIATIVALSK	NA	NA
ANIAINLPELR	K00845	1
ANIALIR	K01026	2
ANIALIR	K09748	2
ANIALTELR	NA	NA
ANIAMTELR	NA	NA
ANIANGGNVEAAK	K02881	1
ANIAPENVDEVMFGCILTAGQGQNPAR	K00626	1
ANIAQDPAVK	K03769	1
ANIAVAQAAGLAADR	NA	NA
ANIAVPTIEGIR	NA	NA
ANICDKEAIAK	K01710	1
ANICSTPDMENLFAK	NA	NA
ANIDAQINSR	NA	NA
ANIDESYYTQTSK	NA	NA
ANIDFITWTATPATNR	NA	NA
ANIDIPTLCYLKEINEIGDCR	NA	NA
ANIDIQSIVR	K00789	1
ANIDIYTK	NA	NA
ANIDKIDR	K10540	1
ANIDKIVAPVK	K07258	1
ANIDKTIENR	K02601	1
ANIDKTIETR	K02601	1
ANIDLNLTK	NA	NA
ANIDLPFQMATAIDLAGR	NA	NA
ANIDLSQYGITGVK	NA	NA
ANIDLTQYGITGTTEIVHNPSYEMLFEEETKPSLEGYEK	NA	NA
ANIDMNLTK	NA	NA
ANIDNQHTKWLK	K21573	1
ANIDPENATNK	NA	NA
ANIDPTTLTNTEKLEAAFK	NA	NA
ANIDSTFTDGSTTANELSK	NA	NA
ANIDYATAEADTTYGK	K02982	1
ANIDYATSEAHTTYGVVGVK	K02982	1
ANIDYGFAEADTTFGK	K02982	1
ANIDYGFAEADTTYGK	K02982	1
ANIDYGFAEADTTYGKVGVK	K02982	1
ANIDYGFAEANTTYGK	K02982	1
ANIDYGTAEAHTTYGR	K02982	1
ANIEDMKK	NA	NA
ANIEDWEDMIDTNNK	K16066	1
ANIEFSNEIQK	NA	NA
ANIEKLR	K02470	2
ANIEKLR	K21573	2
ANIELEDGDSLIIAQVIGGK	NA	NA
ANIELPFQMATAIDLAGR	NA	NA
ANIEMSVAQLLD	NA	NA
ANIEPVEWPVHVADPAIAER	K00962	1
ANIETEISPIVGTEK	NA	NA
ANIETPEELSVAYTPGVAEPCLK	NA	NA
ANIFKPAMDEFDK	NA	NA
ANIFLENIDAVPDINDDTRK	NA	NA
ANIFLENIDAVPDLNDDTR	NA	NA
ANIFLHGTFLPILVVTLALVAAFGILYGAVALIS	NA	NA
ANIFSAGTVSGYK	NA	NA
ANIGDKFPVIYGTTFLR	NA	NA
ANIGEQYWEQSK	K11069	1
ANIGFLVNEVQSR	NA	NA
ANIGITLVITFAVTLVIGIILHLKSHGIIVQPR	NA	NA
ANIGIYVLSLLIIVLIVVLIIVIIK	K07258	1
ANIGLLLLIAFAVALTIGVILHLKSHGIIVEPR	NA	NA
ANIGNYVFDNISQGFK	K21573	1
ANIGVVDILTGDYDKAVEDLK	NA	NA
ANIGVVDILTGDYDKAVEDLKDVK	NA	NA
ANIHILDEIR	K02838	1
ANIHNMVVGVSEGFEK	K02933	1
ANIIAIVGDSGSGK	NA	NA
ANIIENHDEPR	NA	NA
ANIIHVPVGK	K02863	1
ANIIIKPLVTEK	NA	NA
ANIILEGVK	NA	NA
ANIILEGVKK	NA	NA
ANIILLVLLIILFLVLALFSLNLNIVITFYASTEIQK	NA	NA
ANIINPGNITDTDFNVIAFTR	NA	NA
ANIITDLR	NA	NA
ANIIVTGGAEAAIFPAGVGGFNAMHALSTR	K09458	1
ANIKDGTELGK	K00939	1
ANIKDGTELGKK	K00939	1
ANIKDPEGHGLIPSEIEEAVR	NA	NA
ANIKDPEGHGLIPSEIGEAVR	NA	NA
ANIKEGTELGKK	K00939	1
ANIKPLGQR	NA	NA
ANIKPQFVDLNLK	K00180	1
ANILAKLEYFNPAGSVK	K01738	1
ANILEANTHLSNAIESLTKPEYK	NA	NA
ANILIRPR	K06201	1
ANILNNPK	K21573	1
ANILNSNFNYTGIGVVSSNR	NA	NA
ANILQQAGTSVLAQANQSTQNVLTLLR	NA	NA
ANILVGAGR	K22432	2
ANILVGAGR	K03522	2
ANILVTGIGGGGHGEQILK	NA	NA
ANIMFEAK	K21573	1
ANIMLGSVGGYAAGVPVER	K02120	1
ANIMLSFDMATAIDLAGR	NA	NA
ANIMSSGYKTIGIGCFEQGGTK	NA	NA
ANINALLDKAEDPAK	K03969	1
ANINETSSEYDKEK	K04077	1
ANINGTPINPVSR	K02118	1
ANINHTVNK	K21573	1
ANINIQGGGNR	NA	NA
ANINIVAIAQGSSER	K12524	1
ANINPAHVDSEDHMESNMAK	K02357	1
ANINPAHVDSEEHMDSNMAK	K02357	1
ANINPAHVDSEEHMESNMAK	K02357	1
ANINPIEVLEFFER	NA	NA
ANINTEVNK	K21573	1
ANINTEVNKWMK	K21573	1
ANINTIGELMLK	K03040	1
ANINTVEDLINK	K03040	1
ANINTVEDLISK	K03040	1
ANINTVEDLISKTEDEMMK	K03040	1
ANINVQATDWLK	K21573	1
ANINVQGGGSR	K21573	1
ANINVSGGGSK	K21573	1
ANINYNQTYNDNSK	K21573	1
ANINYSTGDGWR	NA	NA
ANIPADAAADYDCAK	NA	NA
ANIPADAAADYDCAKK	NA	NA
ANIPANAAADYDCAKK	NA	NA
ANIPEADGLSLTR	K02238	1
ANIPGER	NA	NA
ANIPGFR	NA	NA
ANIPGFRK	NA	NA
ANIPGFRPGMVPMSLIK	NA	NA
ANIPGFRPGMVPMSLIKK	NA	NA
ANIPGFRPGQAPMGLIK	NA	NA
ANIPGFRPGQAPMGLIKR	NA	NA
ANIPLKEYR	K01872	1
ANIPYIAYTEEDVNSQIATLLSGNPVREQK	K03545	1
ANIQEADQLR	NA	NA
ANIQFYDVILKPVVTEK	NA	NA
ANIQIVMK	NA	NA
ANIQPKIDALK	K04043	1
ANIQPVEWPVHVADPAIAER	K00962	1
ANIQSQHDQAYQAQK	NA	NA
ANIQYYDVIKKPVITEK	NA	NA
ANIQYYDVILKPIVTEK	NA	NA
ANIQYYDVILKPVITEK	NA	NA
ANIQYYDVILKPVVTEK	NA	NA
ANIQYYDVIQKPVITEK	NA	NA
ANISAEDLK	K01883	1
ANISAITQAFIDTIR	NA	NA
ANISDSYVLLR	K03664	1
ANISFTLK	NA	NA
ANISLTVPGMEK	K12527	1
ANISQISISIR	NA	NA
ANISTEEAQEVLEK	NA	NA
ANISTWVNTVTAIEEYLGEGSLSSK	NA	NA
ANISVHEPR	K00336	1
ANITEAYEQEINNR	NA	NA
ANITFSATDPNTWQGR	NA	NA
ANITLMEVHSK	NA	NA
ANITNIIDLLVK	K03695	1
ANITTYVDGQK	NA	NA
ANITVAEGKK	NA	NA
ANITVNKNSVPNDPK	K00600	1
ANIVAGAAEEK	K03545	1
ANIVAGAAEEKKPAK	K03545	1
ANIVAGAAEEKKPAKK	K03545	1
ANIVANVTDWLK	K21573	1
ANIVATGDHR	K00627	1
ANIVDIENCVTR	K02802	3
ANIVDIENCVTR	K02803	3
ANIVDIENCVTR	K02804	3
ANIVEFNPGFTPDNR	NA	NA
ANIVGTPGSGFGAHGEGFFR	K10206	1
ANIVILGGGNVGTNACK	K00259	1
ANIVILGGGSVGTNACK	K00259	1
ANIVLLDDLCR	K00179	1
ANIVLQNVDQCDMSDELK	NA	NA
ANIVNIDNCTTR	K02804	2
ANIVNIDNCTTR	K02803	2
ANIVPSLDNNALFAFK	NA	NA
ANIVSEYGEDYVR	NA	NA
ANIYTSADQLIGK	NA	NA
ANIYYQEDCNLSMLDGK	NA	NA
ANKADMAAFILGDLQK	NA	NA
ANKADVTIACMPVPIEEASR	K00975	1
ANKAELIEK	NA	NA
ANKAELIENVASSTGLTK	NA	NA
ANKAELIENVASSTGLTKK	NA	NA
ANKARYYGTGR	NA	NA
ANKDIVPEGYELSIQPDAVIIQASDR	K12373	1
ANKDQESLAVK	K02230	1
ANKDTSTDASGKPAMAGK	K02230	1
ANKDWATSDEIR	K01883	1
ANKEETTYYTTSTQLK	NA	NA
ANKEHLNDTPAADAVVTPPAPK	NA	NA
ANKEIAVASTK	K00820	1
ANKEPDNVQYR	NA	NA
ANKEPDNVQYTYK	NA	NA
ANKESIGFQDISYNDHVAK	K00928	1
ANKEWGLGTPPPSAAPMPK	NA	NA
ANKFALLK	K04079	1
ANKFDIDPEIGDGNLYTYPVSR	NA	NA
ANKFPEYDTPTK	NA	NA
ANKFTESPETYSQYTIEVR	NA	NA
ANKGETTYYTTSTQLK	NA	NA
ANKIDFGANTQVER	NA	NA
ANKIFYQEDCNLSLLDGKK	NA	NA
ANKIPEQEIPDNVK	NA	NA
ANKIPFVNYYK	NA	NA
ANKIYAPIPSASSSTLEELVATTGWVNDPDK	NA	NA
ANKMEMEMALLNLQNECMQANSR	NA	NA
ANKPAPVPSR	NA	NA
ANKPNYGFDAQK	K04077	1
ANKPNYGFDAQKEEYVEDMIEAGIVDPTK	K04077	1
ANKPNYGFDAQKEEYVEDMIEAGIVDPTKVTR	K04077	1
ANKQDLIAK	NA	NA
ANKQELVDSVAK	NA	NA
ANKQNIPVFGSEIEQVK	NA	NA
ANKSGLLTK	NA	NA
ANKTLAIIGYVLNGILLAIGIIIYFLLLFEVVEPM	NA	NA
ANKVEYNNVVIK	NA	NA
ANKVNYTPGEFSK	NA	NA
ANKVTDGNGQGAGEAGSGTGDGQGTDGTGDGAGDDQGTDGTGNDTGDGQR	NA	NA
ANKVTFDYSK	NA	NA
ANKVTYTPGEFSK	NA	NA
ANKVVLEPGEDHK	K01735	1
ANKWVYTFK	NA	NA
ANKYANILGPILNNIGNILYVIVALAGGILLIFNVPNISLK	NA	NA
ANKYEGTQTEKNLETAFAGESQAR	NA	NA
ANLADFAAGYATEEQVAK	NA	NA
ANLADLITR	K03071	1
ANLADLMNR	K03071	1
ANLADLMTR	K03071	1
ANLAGKYQFK	K03737	1
ANLAGQLDFFGMGISEPPEK	K02337	1
ANLAIEGLR	NA	NA
ANLAIQGLR	NA	NA
ANLALEQMLPGDVK	NA	NA
ANLAQAEAAYAAAK	NA	NA
ANLASMIEGVTDGYVK	K02933	1
ANLAWEQFLPGDVK	NA	NA
ANLAYNMRASMPIMNDR	K07456	1
ANLAYSQGSLLR	NA	NA
ANLCDAEFCNK	K15873	1
ANLCDPEFVQK	NA	NA
ANLCEPEFCNK	NA	NA
ANLDAELKGDIGK	NA	NA
ANLDAFKADVDAK	NA	NA
ANLDAIHDTVHEMAR	NA	NA
ANLDAIHDTVHEMARDEAR	NA	NA
ANLDDILADVEKK	K01681	1
ANLDDPIDKYMTPR	NA	NA
ANLDDVKVEANTK	NA	NA
ANLDEPLVLKPLQR	K01520	1
ANLDEPVILKPLQR	K01520	1
ANLDGGGFTGQSQALR	K02996	1
ANLDGGGIKGQAEALR	NA	NA
ANLDGGGYTGQSQALR	K02996	1
ANLDHCVGMAANMIGVR	K01462	1
ANLDLASVVPELDMYDRNWPIR	K00975	1
ANLDLASVVPELDVYDRNWPIR	K00975	1
ANLDLLENSIPVAPLK	NA	NA
ANLDLSK	NA	NA
ANLDLSKYGIK	NA	NA
ANLDLSKYGIQDVK	NA	NA
ANLDLSKYGITDVK	NA	NA
ANLDLSKYGITGVTEILHNPSYDVLFAEETKPSLEGFEK	NA	NA
ANLDLSKYGITGVTEIVHNPSYDVLFAEETKPGLEGFEK	NA	NA
ANLDLSKYGIVDVK	NA	NA
ANLDLTK	NA	NA
ANLDLTQYGITGTVEVLHNPSYEVLFAEETKPGLEGFEK	NA	NA
ANLDMIKR	NA	NA
ANLDRSVQR	NA	NA
ANLDSDNVLVNEANK	NA	NA
ANLDSIQEK	K00041	1
ANLDSVVFNLEAYKNLFCR	NA	NA
ANLDTELNK	NA	NA
ANLDTELNKWLK	NA	NA
ANLDVEK	NA	NA
ANLEDFR	NA	NA
ANLEDIKR	NA	NA
ANLEFAMDDEDDD	NA	NA
ANLEFLTEVLDQFNSAGIR	K03474	1
ANLEHFDAENPLFK	K01951	1
ANLEHFDKENPLFK	K01951	1
ANLEHFEASNPLFK	K01951	1
ANLEKTNNVDAAAYLGK	K02881	1
ANLENSKLIELEK	NA	NA
ANLEPIDPNKVYPAGQNWYDDITNIR	NA	NA
ANLEPLIQSIPVAPLK	NA	NA
ANLEPNR	NA	NA
ANLEPVFFAYK	NA	NA
ANLEQAPK	NA	NA
ANLEQFDKENPLFK	K01951	1
ANLESTLPAQSLTGFVTPEFVK	NA	NA
ANLETSIHFFEILK	K01923	1
ANLETSIHFFELLK	K01923	1
ANLETSVHYFELLK	K01923	1
ANLETVTSTEANKK	K18898	1
ANLEVYGFDK	NA	NA
ANLFLQGIIDTR	NA	NA
ANLFLQGIIDTSGKPMDDK	NA	NA
ANLFLQGVIDTR	NA	NA
ANLGANAILGVSLAVAK	K01689	1
ANLGDSYVILR	K03664	1
ANLGLTDTQRPAITIYDTDPK	NA	NA
ANLGMSNSEIR	K01866	1
ANLGSSPISAPPYILSLVPGMK	NA	NA
ANLGTSPISSIPYVLSLNFPLTLGNFIIIFSLLLIILQIIILR	NA	NA
ANLGTVIR	NA	NA
ANLGVGDEADVVSLR	NA	NA
ANLGVGDEANIVSLR	NA	NA
ANLHAECMALNFGQDASTLLK	NA	NA
ANLHEYASLVDTDYEPFVLYEFEIV	NA	NA
ANLHVAQTMEEAAQQAAR	K01903	1
ANLHYLCTEYGCVNLK	NA	NA
ANLHYLVTEYGK	NA	NA
ANLIAQITSK	NA	NA
ANLIAQLTAPVR	NA	NA
ANLIAQLTSSVR	NA	NA
ANLIFFLK	K01686	1
ANLIIENVQK	NA	NA
ANLIIENVQKYNTPDNPQQDGDLR	NA	NA
ANLIILLSQSSLTIISGVGIFLIITLLLVAMLLIAK	NA	NA
ANLIINAAFGQHR	K16962	2
ANLIINAAFGQHR	K16958	2
ANLINPVLIDEEGNETSLTTLK	NA	NA
ANLINYINCDPAMVKPVK	NA	NA
ANLIQFLSDAWTSK	NA	NA
ANLIQGTEGTLAGFPTR	NA	NA
ANLIQLGYTFDSNQLAK	K21573	1
ANLITKVEALK	NA	NA
ANLITKVEALKGK	NA	NA
ANLIYVDVTDR	K01951	1
ANLIYVDVTDRFLNK	K01951	1
ANLKVTLVK	NA	NA
ANLLAMNLSMETER	NA	NA
ANLLAQLTAPVR	NA	NA
ANLLAVAPSK	NA	NA
ANLLAYIVIAVVTTVVVMSVSGLVTQAVLK	K06518	1
ANLLAYLVIAAVTTLVVMAVSGLVTQGVLK	K06518	1
ANLLDFFTK	NA	NA
ANLLDNVR	NA	NA
ANLLFFLK	NA	NA
ANLLFSGQSVDETTIR	NA	NA
ANLLGDDYVLK	NA	NA
ANLLHSFVEK	K01647	1
ANLLIAK	K04041	1
ANLLILDHSTR	NA	NA
ANLLLLDTLGLK	K01887	1
ANLLLTDPPYGVSFR	NA	NA
ANLLMQK	NA	NA
ANLLNADELTYNIK	NA	NA
ANLLTVETNVLTLEQQVK	K07796	1
ANLLYDLLENSK	K00831	1
ANLLYILGEDGTNVLGK	K02016	1
ANLLYNEIDRNSLFVGTAAEKDR	K00831	1
ANLMARVNAEHGACQGK	NA	NA
ANLMDILDDVEKK	K01681	1
ANLMFSLPAK	NA	NA
ANLMLQGVLDNAK	NA	NA
ANLNAESQGR	K07217	1
ANLNEELKR	NA	NA
ANLNLGMDMATGTQDIYYPK	K21573	1
ANLNLGYDVSK	K21573	1
ANLNLGYDVSKSEGDVIIEDNAPMTWCQGNYK	K21573	1
ANLNLGYDYQHGENYNNPFVNTPK	NA	NA
ANLNNMVVGVSEGFKK	K02933	1
ANLNPVLITGVEK	K00384	1
ANLNVTYLPADTTDEK	NA	NA
ANLNYILRDHDADNIAR	K01258	1
ANLPEAASYSGSEDAWK	NA	NA
ANLPEAASYSGSEDAWKK	NA	NA
ANLPEAYYYWAK	NA	NA
ANLPGSFPGSYMQTETR	NA	NA
ANLPGYLGNCHSSGTVILDQLGEEHMK	K01839	1
ANLPISVDKYSLLVSAR	K05832	1
ANLPITSQMMWNPEANK	NA	NA
ANLPLGKMILLGIMAGAFIAIGGATSNTAVHNIDNVGLAR	NA	NA
ANLQAAVTANPNK	NA	NA
ANLQAEVAALQDEINR	NA	NA
ANLQAEVDSLLEEIDR	NA	NA
ANLQEAMLHDVANTLK	K01872	1
ANLQEAMLHTVANTLK	K01872	1
ANLQLCKDTLMEAVAETSEEFMER	NA	NA
ANLQLEVDELLAEIDR	NA	NA
ANLQLYLGEAYFFR	NA	NA
ANLQPGTEVITIGGVIGK	NA	NA
ANLQPVLITGMEK	K00384	1
ANLQQLQQILNMK	NA	NA
ANLREEIEK	NA	NA
ANLRGDDIIRDANELLQK	NA	NA
ANLRGDDVIR	NA	NA
ANLSDVK	NA	NA
ANLSDVKVEAK	NA	NA
ANLSEPITLEPLQR	K01520	1
ANLSEVRVLPVSPIR	K03723	1
ANLSFDTDLIMQEAEKFDFDPEDWGVAMDAQDENENEEESPGK	NA	NA
ANLSFLTELMDTFGHAGIR	K03474	1
ANLSFLTELMDTFGQAGIR	K03474	1
ANLSFNQSSLQR	NA	NA
ANLSGATSPGGAALPGGAAASGNATGHHPKPDWR	NA	NA
ANLSGAVAAVDGK	NA	NA
ANLSGAVAQLDSK	K21573	1
ANLSGSHGIR	K21573	1
ANLSGSVAMVDSK	NA	NA
ANLSHIDGEDELLK	K01951	1
ANLSPVLYEGIQPGGQLTTTTEVENFPGYPDGITGPELMEDLKK	NA	NA
ANLSTLVLR	NA	NA
ANLSYIDNTDELLK	K01951	1
ANLSYINNEDPLLK	K01951	1
ANLSYTHFFSDR	NA	NA
ANLSYTHFFSDRLK	NA	NA
ANLTAGEYK	K00074	1
ANLTAGEYKDLADCDLIVEAVLEK	K00074	1
ANLTAQINK	K02968	1
ANLTAQINKLA	K02968	1
ANLTDVVLFDAEGVAAEKDYAYVLGR	NA	NA
ANLTEFEWMK	K01361	1
ANLTGAGENVFSK	NA	NA
ANLTGAVASVK	NA	NA
ANLTGAVATVDVAR	NA	NA
ANLTGAVATVDVSK	NA	NA
ANLTGAVATVNAK	NA	NA
ANLTGAVSAVDDK	K21573	1
ANLTGAVSAVDDKVLADRPIVNLGQGLQGTIPNLNITTSGQPGK	NA	NA
ANLTGAVSAVDGK	NA	NA
ANLTGAVSAVDSK	NA	NA
ANLTGAVSSINAEALESR	K21573	1
ANLTGAVSSVK	K21573	1
ANLTGAVSTVDLNK	K21573	1
ANLTGSVAHISAEAIESR	K21573	1
ANLTGSVASISADALESR	NA	NA
ANLTGSVSQVK	K21573	1
ANLTGSVSSINAEALESR	K21573	1
ANLTGSVSSVNVK	NA	NA
ANLTSPTAIDGINYWVK	NA	NA
ANLTSQAAIDGINYWIK	NA	NA
ANLTTKGEANSVYFTVDVIDAIEAR	NA	NA
ANLTVEQLVK	NA	NA
ANLTVIGENPDGLNINVK	K03431	1
ANLTWGVDKK	NA	NA
ANLVAIVGRPNVGK	NA	NA
ANLVAQLTAPVR	NA	NA
ANLVAQLTASVR	NA	NA
ANLVAQLTSSVR	NA	NA
ANLVDVDDSNLGLK	K03521	1
ANLVDVEDGDLGLK	K03521	1
ANLVDVEDGDLGLKGSPTK	K03521	1
ANLVDVEDSNLGLK	NA	NA
ANLVDVEDSNLGLKGSPTQIAK	NA	NA
ANLVEHPIGMR	NA	NA
ANLVEVPFGVAFNANLK	NA	NA
ANLVGGGFTGQSQALR	K02996	1
ANLVGVVSNGTAVLGLGNIGALAGKPVMEGK	K00029	1
ANLVLANIDNVPEK	NA	NA
ANLVLLDKDLNIVK	NA	NA
ANLVPNR	NA	NA
ANLVSAIR	NA	NA
ANLVSLKADETAQMNTLSAK	NA	NA
ANLVSNFTYHHK	NA	NA
ANLVVSETFANEGPTMK	K02890	1
ANLVVSETFINEGPTMK	K02890	1
ANLVVSETFINEGPTMKR	K02890	1
ANLVYVDVTDR	K01951	1
ANLWIFMKPGK	K00824	1
ANLWSNINNLSLIEEMHNSYRPSFGTNLPNLVYPEFQK	NA	NA
ANLWTITNYALDSFR	NA	NA
ANLYDILDDVEKK	K01681	1
ANLYDTADAIALVK	K02863	1
ANLYDTADAIALVKK	K02863	1
ANLYESTTDESNNSKDAALSDEDAK	NA	NA
ANLYMENWAEAASDAEK	NA	NA
ANLYNCTGEVLDFPR	NA	NA
ANLYQIESTVPTLEQSITSAENSLCLLLHEAPHPIQR	K07796	1
ANLYTYIEK	K21572	1
ANLYTYIEKELK	K21572	1
ANMAAEVLDAQGK	NA	NA
ANMADVLTAPVASFDQALGGR	NA	NA
ANMAGGNAASNLILGK	NA	NA
ANMALGTGTVTVDR	NA	NA
ANMAVGGAGIVGGMNPK	K01615	1
ANMAVGGAGIVGGMNPKPHVDME	K01615	1
ANMAVGGSGIVGGMNPK	NA	NA
ANMAYPSISYRLAHELGEK	K21071	1
ANMDFFLSK	NA	NA
ANMEDEKEYSYLK	K19633	1
ANMEILHVSKQYK	NA	NA
ANMEPVTPQEQPEIEQPK	K04764	1
ANMEQIAESDYR	NA	NA
ANMFCSPFFQLALDGK	NA	NA
ANMFLSPLFR	NA	NA
ANMGGNNGMSKAVK	NA	NA
ANMGLVNLAEGNYAEAAK	NA	NA
ANMGNLKSEYFIPLMVNK	NA	NA
ANMGTLETLADK	NA	NA
ANMIEEVMDMVK	NA	NA
ANMIGGIK	NA	NA
ANMIISLDQR	K01872	1
ANMINPLSCENTAYTMK	K15580	2
ANMINPLSCENTAYTMK	K02035	2
ANMIPGGDKTAK	NA	NA
ANMIPGLLDIVNYNQNR	K01890	1
ANMIPGLLDIVNYNQNRK	K01890	1
ANMIVTLQEDLAKK	NA	NA
ANMIYGNLSK	NA	NA
ANMLDIPVK	K00879	1
ANMLSGHSASPDGSHPGYGAK	NA	NA
ANMLTLDGSVHTMGANDLIVK	NA	NA
ANMMQALGMIETK	NA	NA
ANMMQIVPEINMK	K01187	1
ANMPDRMEIK	K02913	1
ANMPEDMPLIMR	K15870	1
ANMPEDMPLLMR	K15870	1
ANMPGFRPGQVPMGLIR	NA	NA
ANMPVGSLNFEDR	K10441	1
ANMPYINQR	K02967	1
ANMSDEEMYAK	K11635	2
ANMSDEEMYAK	K11631	2
ANMTEYNTTVR	NA	NA
ANMTIDDIDLVEANEAFAAQSLAVAQDLK	K00626	1
ANMVEEQLK	K03545	1
ANMVIHEWDK	NA	NA
ANMVVTPSDHIVMNIAEFQR	K00971	1
ANMVYGNLGNSAK	NA	NA
ANNADCTIAVLPVPMK	K00975	1
ANNADITIAAMPVPIEEASR	K00975	1
ANNADVSIAVMPVPMEEASR	NA	NA
ANNAEEAIK	NA	NA
ANNAEESYLSELGK	K06147	1
ANNAELIK	NA	NA
ANNAELIKQCEER	NA	NA
ANNAEQAYLK	NA	NA
ANNAEQNYLK	K06147	1
ANNALANKGVSYDAK	NA	NA
ANNANITIK	K02357	1
ANNANSPIWK	NA	NA
ANNASDENKYVQSAK	NA	NA
ANNAVFDGYTFAK	NA	NA
ANNAVKSIKPVINK	NA	NA
ANNCDQHEGTGNERR	NA	NA
ANNDAANAQAAADK	NA	NA
ANNDGSDSLIEDEEEEEVLAMDDDDESIDEGEDEDAEEK	NA	NA
ANNDLMAPVYK	NA	NA
ANNDTHPYPAAVR	NA	NA
ANNDTIFIVNDDDDVTAYTGIK	NA	NA
ANNDTIFVVNDDDDVTAYTGIK	NA	NA
ANNDVASEEAR	NA	NA
ANNDVYDGYTWQK	NA	NA
ANNDWGFNYGAEEGK	NA	NA
ANNDWGFNYGAEEGKLSELAGNLVAGGQNFK	NA	NA
ANNEAEYDETVSAFINNMKSQSDDGDGGGDDEGIEEVYIEALR	K03466	1
ANNEANMNLGLIALTK	NA	NA
ANNECIPVTEK	K01897	1
ANNECIPVTEKDR	K01897	1
ANNECVPVTDKDR	K01897	1
ANNEDDLYGNADHAYYVLDQEPSYYK	NA	NA
ANNEFDTLLKK	NA	NA
ANNEIELER	K02109	1
ANNELANYYR	NA	NA
ANNELAYYSR	NA	NA
ANNESVMITQQSK	K21573	1
ANNEYFSDVLLK	NA	NA
ANNFLATANR	NA	NA
ANNFTTGQIYR	K01937	1
ANNFVFNDSLPVAPLK	NA	NA
ANNFVMLPGYGAESSDETR	K17318	1
ANNGAPLLEMR	NA	NA
ANNGDIADLKK	K15580	1
ANNGDISDLKK	K15580	1
ANNGDNDEEELNDERR	NA	NA
ANNGQSSVVHQQQADK	NA	NA
ANNGTQGNPTFK	NA	NA
ANNIDNYSGYWTTSK	NA	NA
ANNIGIPYKER	NA	NA
ANNINTDNSLFTYEGKPSVAR	NA	NA
ANNIQIDNK	NA	NA
ANNITDLAGFIDYCK	NA	NA
ANNITSLPIR	K01872	1
ANNITTGR	K01937	2
ANNITTGR	K03572	2
ANNKDKGEEFVEK	NA	NA
ANNLAMLWSK	K21573	1
ANNLKNIDVTIPR	K03701	1
ANNLQNPATMNR	NA	NA
ANNLQNPATMNREPLVR	NA	NA
ANNLTQEQLAAK	NA	NA
ANNLTTETEQTEK	NA	NA
ANNLVWDGYTFTR	NA	NA
ANNMCMFR	NA	NA
ANNMPNDNIDR	NA	NA
ANNMPNDNIER	NA	NA
ANNMPNDTIDR	NA	NA
ANNMPNDTIER	NA	NA
ANNMVGGASYETMLLSSSFLK	NA	NA
ANNNPDYNDPK	NA	NA
ANNNQAAGQESKPAPK	NA	NA
ANNPADAHNPSLVR	NA	NA
ANNPAEPHNASLVR	NA	NA
ANNPAEPHNPSLVR	NA	NA
ANNPDLAATFGNDNAK	NA	NA
ANNPEYLVSRPDLAK	NA	NA
ANNPFMIWAK	K21573	1
ANNPWLIWAK	K21573	1
ANNSDATYLDYAYTLK	K05366	1
ANNSDKNAATAGFHR	NA	NA
ANNSFLLGILITLLITGIIIAFLIFQISNLNK	NA	NA
ANNSSIESKDEWQEITIPFTYDNAEEMPK	NA	NA
ANNSSNWEPVDAK	NA	NA
ANNSTLAELK	NA	NA
ANNSTLTGGASQLSAGLDTLK	NA	NA
ANNTAAETIQDAKDEAQR	NA	NA
ANNTEAQQGVAYSIMGETTPDTFFEALTR	NA	NA
ANNTEDAFQK	K04072	1
ANNTESILSMYFDR	NA	NA
ANNTMPENPVLVESIVSTDMAK	K01835	1
ANNTPIKVIGYADKK	NA	NA
ANNTSSNLYQHYYGVQAAMNR	NA	NA
ANNTTLNVLSGYVR	K07306	1
ANNTVSVISAGWDPGSDSVVR	K03340	1
ANNVAALPAR	K01872	1
ANNVAEVLK	NA	NA
ANNVANELVK	NA	NA
ANNVDNYAGYWTTSK	NA	NA
ANNVGELEK	NA	NA
ANNVMTFVLMPFVNEAKYVEMQQK	NA	NA
ANNVPADVIKR	NA	NA
ANNVSQETLDKMEDDVR	NA	NA
ANNVTEEGPENSFLFESNIWPNSATTVNESIAPTEK	NA	NA
ANNVVEALK	NA	NA
ANNWFVGHPIDCIYDYEK	K21573	1
ANNYAVGYSR	NA	NA
ANNYIEHPELK	NA	NA
ANNYIEHPELKFHLNNAMMER	NA	NA
ANNYMAGYVEK	NA	NA
ANNYMALCEK	K07030	1
ANNYMQLDEPYEGETTVLHYLEVLR	NA	NA
ANNYQVDCSCPR	NA	NA
ANNYVFHDSLPVAPLK	NA	NA
ANNYYFNR	NA	NA
ANPAEAKDLYER	NA	NA
ANPAFSTEQAIQELGTGEALISFLDEK	K06915	1
ANPAIK	K01869	1
ANPAIPMYNADGNYTTAEDLK	NA	NA
ANPAIPMYNADGSYTKAEDLK	NA	NA
ANPAKTMLEMTK	K03723	1
ANPALDLNGDGVIQYVMIK	K10540	1
ANPALIQGLTFLGAK	NA	NA
ANPALLDALIGVYER	K01810	1
ANPALLNGITVDYYGAPTPIK	K02838	1
ANPALLNGITVDYYGAPTPLK	K02838	1
ANPALLNGITVEYYGAPTPLK	NA	NA
ANPANFLLMHAMGPNVAGVIGTAVAAGTMLAMIGPVGK	NA	NA
ANPAPPIGPALGQR	K02867	1
ANPAPPLGPALGSHGVNIMDFCK	K02867	1
ANPAQTIFLIVK	K02745	1
ANPAVLARMQELADR	NA	NA
ANPAVLDKVVVDYYGAPTPIQQLAAVAVSEAR	K02838	1
ANPAVVTPIFQNAGK	NA	NA
ANPAYEITFDGFTLLAMGFTGK	NA	NA
ANPCFLTTSADLYSSNK	K00615	1
ANPCIYIYDIATGKVEK	NA	NA
ANPCVPIYNK	NA	NA
ANPDANVVIK	NA	NA
ANPDDVYTYTMK	K00027	1
ANPDEIQQCYIMTK	K15533	1
ANPDEIQQMYIMTSVR	K15533	1
ANPDEIQQMYLMSDFVTAK	K15533	1
ANPDEIQQMYLMSDFVTARSTELK	K15533	1
ANPDEIQQMYLMTPFYTADGNVLR	K15533	1
ANPDFNIEFK	K15770	1
ANPDHTMENLK	NA	NA
ANPDIPEVEVMIR	NA	NA
ANPDKAALYDR	K00615	1
ANPDKTFTVTGYADK	NA	NA
ANPDKTFTVTGYADKGTGSAEYNMK	NA	NA
ANPDLDLNKDGK	K10540	1
ANPDLLDALIGVYER	K01810	1
ANPDNAALYDR	K00615	1
ANPDNAALYDRLK	K00615	1
ANPDNDFLLPDEVVVK	K01923	1
ANPDNDFLLPEEVVTK	K01923	1
ANPDNDLLLPDEVVVK	K01923	1
ANPDNDWTLPDEIVEK	K01923	1
ANPDNDWTLPEDIVQK	K01923	1
ANPDNDWTLPQDIVDK	K01923	1
ANPDNDWTLPQDIVDKTIGK	K01923	1
ANPDNDWTLPQEIVDK	K01923	1
ANPDNDWTLPQEIVDKTIEK	K01923	1
ANPDNNWTLPQDIVDK	K01923	1
ANPDNNWTLPQEIVDK	K01923	1
ANPDNVKDFYETGMSYINNVSVAGGGEK	NA	NA
ANPDQFGRPSNEWSYK	NA	NA
ANPDSDFLLPDEVVEK	K01923	1
ANPDSDFNLPQDIIDK	K01923	1
ANPDSDYDLPQDVIDK	K01923	1
ANPDSDYDLPQDVIDKTIAK	K01923	1
ANPDSDYLLPDDVIEK	K01923	1
ANPDSNYDLPQDVIDK	K01923	1
ANPDSNYDLPQDVIDKTIAK	K01923	1
ANPDTDIR	NA	NA
ANPDTFASGNIIEAK	K02519	1
ANPDTFASGNVLEAK	K02519	1
ANPDTLSGLFSSFDDASWTDKGK	NA	NA
ANPDTNASGTVIEAK	K02519	1
ANPDTNATGTVVEAK	NA	NA
ANPDVDVQLR	K17315	1
ANPDWVMGNFAQEAVEK	K01951	1
ANPDYYGEAPK	NA	NA
ANPDYYGEAPKIER	NA	NA
ANPDYYGEAPNIQR	NA	NA
ANPDYYGEEPK	NA	NA
ANPEANMNLGLIALTK	NA	NA
ANPEANMNLGLIALTKGDQAK	NA	NA
ANPEATDDDLEVPK	NA	NA
ANPEFYVNELR	NA	NA
ANPEKAAQMK	K00615	1
ANPEKDPVIGLTGEEQWQEQK	NA	NA
ANPEKTFTVTGYADKGTGSAEYNMK	NA	NA
ANPELAAK	K00615	1
ANPELACKLEAFFSGK	K00615	1
ANPELACKLEAFFSGKAPK	K00615	1
ANPELLEEQREETR	NA	NA
ANPELTPEQAR	NA	NA
ANPENEAQLK	K01615	1
ANPEQLEEQREETR	NA	NA
ANPESNVVIK	NA	NA
ANPETHSIYIESEAAQMCVPR	NA	NA
ANPETIATLEINFR	K02990	1
ANPEVQFCHSTGTR	K07335	1
ANPFPMSIYDNITYGPK	K02036	1
ANPGAPTSSTVPR	K03531	1
ANPGETPYNATYK	NA	NA
ANPGIDVDYQSAGAGK	K02012	1
ANPGITVK	NA	NA
ANPGLSAENFR	NA	NA
ANPGLTTLETEYANEK	K02030	1
ANPGLVGKDTDVIADAAGINLPK	K18119	1
ANPGNDWTLPEDIVEK	K01923	1
ANPGNDWTLPQEIVDK	K01923	1
ANPGTFTMSLDGIK	NA	NA
ANPGVLDKVTVDYYGSPTPIQQVASVAVSEAR	K02838	1
ANPHILDK	K02838	1
ANPHILDKLAVDYYGAPTPLQQVANITVPEAR	K02838	1
ANPHILDKLTVDYYGSPTPIQQVANITVPEAR	K02838	1
ANPHLLDK	K02838	1
ANPHVLDKLAVDYYGTPTPIQQVANVSVPEAR	K02838	1
ANPHVLDKLK	K02838	1
ANPHVLDKLTVDYYGAPTPIQQVANVSVPEAR	K02838	1
ANPHVLDKLTVDYYGSPTPIQQVANVSVPEAR	K02838	1
ANPHVLDKLTVDYYGVPTPIQQAANISVPEAR	K02838	1
ANPHVLDR	K02838	1
ANPHVLDRIK	K02838	1
ANPHVNVIR	K15533	1
ANPIATILSAAMLLR	K00052	1
ANPIATILSAAMMLR	K00052	1
ANPIEQSVNLK	NA	NA
ANPIEQVVHFPITK	NA	NA
ANPIIFEKAEMPEPYTFVR	K02355	1
ANPIIIK	NA	NA
ANPIITLESCDK	K02933	1
ANPIKPTISFEEFEK	K01874	1
ANPILQLLEALR	NA	NA
ANPILYIR	K02355	1
ANPILYPK	K02355	1
ANPIPLDPYR	NA	NA
ANPIQQEELLR	NA	NA
ANPIRPNIEFDDFMK	K01874	1
ANPIRPNIEFDDFTK	K01874	1
ANPITVEWSAYAQSK	K00549	1
ANPITVEWSAYAQSR	K00549	1
ANPKTGVCAPFNYK	NA	NA
ANPLATILSAAMMLR	K00052	1
ANPLEFAIHGIEGESTAASQGGFGVNR	NA	NA
ANPLEFALHGIK	NA	NA
ANPLGLYDDLSYTNTNAALTR	NA	NA
ANPLLLR	K07133	1
ANPLTALAGTVTGVR	K21573	1
ANPLTDAQALLGIKLIAR	NA	NA
ANPLVPVR	K21573	1
ANPMFHQPMSDYAQELFDMVCEQYEEMIEDPSNREEFMTK	NA	NA
ANPMLRLPR	NA	NA
ANPMYLEIPVMAAAR	NA	NA
ANPMYLELPVMAAAR	NA	NA
ANPNGDPLSGNQPR	NA	NA
ANPNIDGIIYVGMK	NA	NA
ANPNIFCESYVSPK	K01465	2
ANPNIFCESYVSPK	K01464	2
ANPNIVLMDTTVIAASPVR	K00005	1
ANPNLTYSDAMNYK	NA	NA
ANPNSFASLGANAQQMLASAEQTSAELLDR	NA	NA
ANPNSNFSASINYSSTSYDR	NA	NA
ANPNSVMEGK	K10112	1
ANPNWDLNKDGEIQFVLLK	K10540	1
ANPNWDLNKDGEIQFVLLKGEPGHPDAEAR	K10540	1
ANPNWDLNKDGQIQFVLLK	K10540	1
ANPNWDLNKDGQIQYVLLKGEPGHPDAEAR	K10540	1
ANPNYWGEQPAIK	K15584	1
ANPPDGR	K03168	1
ANPPKEIGGSAVSLIK	NA	NA
ANPPKEIGGSAVSLIKDYK	NA	NA
ANPPKEIGGSK	NA	NA
ANPPKELGGSK	NA	NA
ANPPQELGGSK	NA	NA
ANPQFAPIPVIVTTQSGDEESEVR	NA	NA
ANPQHTNLVEVK	K07309	1
ANPQIPTFSLSATGMGNWAIGGYTPEYTPQGKMLADMAIEYLYGK	NA	NA
ANPQQLTK	K03326	1
ANPQSAFGLLADPSALTEDCVK	NA	NA
ANPQSSISYEADR	NA	NA
ANPRLAQTLLLVASGALALTVAVGALSLAVGILIGPLAK	NA	NA
ANPSANAQMMDQYTK	NA	NA
ANPSDDYEIQPLSFINANNSNK	NA	NA
ANPSENVTIVGYADR	NA	NA
ANPSGHLTMTWPIAATDVPSTANFPSQPDYYGLTDALYDHRVK	NA	NA
ANPSKLEADPYMTR	NA	NA
ANPSLSGVVIDKK	K03043	1
ANPSNFLLMHA	NA	NA
ANPSNFLLMHAMGPNVA	NA	NA
ANPSNFLLMHAMGPNVAGVIGTAVAAGAMLAMIGAAK	NA	NA
ANPSNFLLMHAMGPNVAGVIGTAVAAGTMLAMIGPVGK	NA	NA
ANPSPAKPSAQK	NA	NA
ANPSPPIGPALGQR	K02867	1
ANPSPPVGPALGQR	K02867	1
ANPSSLLSTCYEK	K03305	1
ANPSVSVVQGGVEAFK	NA	NA
ANPSWDKNGDGVIQYVLIK	K10540	1
ANPTAAILSAAMLLEHLGFDDAAK	K00052	1
ANPTAAILSAAMLLEHLGFDDAAKK	K00052	1
ANPTAAILSAAMLLR	K00052	1
ANPTAAILSAAMLLRHLGFDEAAAK	K00052	1
ANPTAEKPFVLGLPTGSSPLGMYK	K02564	1
ANPTAPAINVIETEK	NA	NA
ANPTAPAINVIETEKEYK	NA	NA
ANPTAPAINVIETEKEYKVEVAAPGMK	NA	NA
ANPTEEMTSDQVK	K02040	1
ANPTIANVQNGVAAFK	NA	NA
ANPTIANVQNGVAAYK	K00048	1
ANPTIENVQGGVAAFK	NA	NA
ANPTIENVQHGVEAFK	NA	NA
ANPTIENVQHGVEAFKK	NA	NA
ANPTIENVQHGVKAFK	NA	NA
ANPTIENVQHGVQAFK	NA	NA
ANPTIENVQNGVAAFK	NA	NA
ANPTIQNVQHGVEAFKASK	NA	NA
ANPTNFLLMHAMGPNVAGVIGSAVAAGFLLAV	NA	NA
ANPTSGSKSR	NA	NA
ANPTTPLSAETGGK	NA	NA
ANPTVANVQTGVAK	K00048	1
ANPTVEQVK	NA	NA
ANPTVQLANIQMAIDCADICK	NA	NA
ANPVAELGR	K21573	1
ANPVFSLYIPTK	K00001	1
ANPVILEPYMK	K02355	1
ANPVLGTFVLTAGIR	NA	NA
ANPVLIYNENK	K03544	1
ANPVLLEPIMK	K02355	1
ANPVLQLNLANAYLQGGQAR	K01423	1
ANPVLYPK	K02355	1
ANPVPIVIPIGAEDTFK	K02355	1
ANPVSYAK	K02355	1
ANPVTGSTCDAVK	NA	NA
ANPVTPLSAETGGK	NA	NA
ANPVVVMTGGSMMYVDAVCKGIDDIPTVDK	K00791	1
ANPWEEFAQSHK	K02945	1
ANPWQQFAETHNK	K02945	1
ANPWQQFAETHNKGDRVEGK	K02945	1
ANPYDADNESHSTATVK	K02004	1
ANPYSLVLPIHAGYK	NA	NA
ANPYVAAPEQQLLCR	K13075	1
ANPYVGYR	NA	NA
ANQADFTTNTTAELQSLTVDGK	NA	NA
ANQAVGVIGANER	NA	NA
ANQDESEADVK	K03046	1
ANQDLTYEQVR	NA	NA
ANQDNEDTGVR	NA	NA
ANQDSEKPAGEWNEANIFVK	NA	NA
ANQDTFFGVISNWK	NA	NA
ANQEQNDVSCRPEISGSVENMDNYDVVYIGYPIWWGEEPR	NA	NA
ANQFSDQYQHNYSVLATPAEGLSGK	NA	NA
ANQGASLGTDGTVIEVR	NA	NA
ANQGIMEFVEMFK	K07180	1
ANQGLNEFSMGFDSTDK	NA	NA
ANQHASVDTIDVLEAMFK	NA	NA
ANQIAVEMK	NA	NA
ANQIEAAR	K02878	1
ANQIGDTEGHASVK	NA	NA
ANQIGDTEGNAK	NA	NA
ANQIGDTQNQAK	NA	NA
ANQIGTLLDILPGQVR	NA	NA
ANQIGTLLDLLPTQVQELR	NA	NA
ANQINDYLELIQK	NA	NA
ANQINILDDVNIVASAAAK	NA	NA
ANQINQYNETR	NA	NA
ANQISVEIK	NA	NA
ANQISVEMK	NA	NA
ANQLAGVDDVFNAVLVK	K00003	1
ANQLHGLGPCWHVSELR	NA	NA
ANQLHLNVTK	K17624	1
ANQLLDEAGWVR	NA	NA
ANQLNNEIKDSVIPGQFINQSNVK	K01738	1
ANQLNPVYDHVYGGLNGIEGILEDR	K21071	1
ANQLNPVYDHVYGGLNGIEGILQDR	NA	NA
ANQLSDEDAR	K03046	1
ANQLSTDQMK	NA	NA
ANQMAHFLR	K13611	1
ANQNFLELQSQLEGTENR	NA	NA
ANQNFLQLQEEIADVENK	NA	NA
ANQNFLQLQEEISDVENK	NA	NA
ANQNFSELQAQLEGTENR	K03744	1
ANQNPLATNLTLEQQK	NA	NA
ANQNSLFTVIWGPR	NA	NA
ANQPVDLSVIEDIPADK	NA	NA
ANQPVVELASGVIPGEVK	NA	NA
ANQPVYTPETLTLDELINER	NA	NA
ANQPYDILTPEIAEK	NA	NA
ANQQAAFMQQLFAMQMQQQECCCENR	NA	NA
ANQQAMMETFR	NA	NA
ANQQDPQVMPAK	NA	NA
ANQQTALMQQLNAMQAQAADCCCK	NA	NA
ANQRLDNMATK	K06078	1
ANQSGAGVLTEVYR	NA	NA
ANQSVSLVAVK	NA	NA
ANQTITIGDSLLIALVGIAVVLIELALLAVIIMLLSKAIR	NA	NA
ANQTRSTTAISPLLGDIK	NA	NA
ANQTVTVGDSLLIALVGIIVVMLELALLAVIIVLLSKVIR	NA	NA
ANQVGLLNGLDVGANATLTR	NA	NA
ANQVLDEAGWVR	K02035	1
ANQVNDYLELIK	NA	NA
ANQVNDYLELIKK	NA	NA
ANQVPADVIKR	NA	NA
ANQVPQQVLSLLQG	K02406	1
ANQVYIDLLTDSGTGAMSDR	NA	NA
ANQYFITDAR	K01262	1
ANQYYVTNR	K02967	1
ANRARPNLLVIGFIIQAAATVLVLILGIIVFYPAIILSK	NA	NA
ANRDLHLTR	NA	NA
ANRDLSAAR	NA	NA
ANRDVVADNIAFLQMK	NA	NA
ANRELGVTVVVATHD	NA	NA
ANREYLEVLNK	NA	NA
ANRMVPIMHIHGTADDVFK	NA	NA
ANRPWIGIVVLPVMLAGALVPMLSLIAALL	NA	NA
ANRTDNYAQVYK	NA	NA
ANRTRPVSEILLMMFR	NA	NA
ANRVNVNSEELKDR	NA	NA
ANRVSGEENSFISAEQVK	NA	NA
ANSADAAGASSTDTAK	NA	NA
ANSADAEMMAR	NA	NA
ANSAEDTITK	NA	NA
ANSAESTATEAEK	NA	NA
ANSAIETLDNCPDFPSTEAR	NA	NA
ANSAIFAWPPK	NA	NA
ANSAIIHAGYDAASGSLMAK	K00111	1
ANSAIIHGGYDPKPGTK	K00111	1
ANSAILHAGFDAPTGSMK	K00111	1
ANSAINYMYEAEDGSMR	NA	NA
ANSAINYQYEAEDGSMR	NA	NA
ANSAIQLAQPSDFDWDK	NA	NA
ANSAIQLAQPSDFDWEK	NA	NA
ANSAITGMDEYSDMSSTNMR	NA	NA
ANSAIVHAGYDAAHGSLMAK	K00111	1
ANSALYHVDNQTDKFDK	NA	NA
ANSAPLKEYALIAVSSGSGLDEMFK	K07030	1
ANSAQDFQDEVWLQR	NA	NA
ANSAQDFQDEVWLQRR	NA	NA
ANSASGGIAIGQNVK	NA	NA
ANSASTSGALIVASGK	NA	NA
ANSDAWPTELAEVK	K02027	1
ANSDAWPTELAGVK	K15770	1
ANSDILNKYDYAELEFVNFPGKPTFNK	NA	NA
ANSDLPAAEPLK	K13788	1
ANSDYNKNNETLSLK	NA	NA
ANSEAGVSPSVNALDTGVK	NA	NA
ANSEAQAAAAIAQQQMAAAQNEIQR	NA	NA
ANSEEAEITK	K13990	1
ANSEGQPGPCDFGR	K01235	1
ANSENKENEVLEQLK	NA	NA
ANSESLLYADATDEQKK	NA	NA
ANSFAAGKLEESNDR	K01815	1
ANSFSDEDEPLKDGIMLEANVK	NA	NA
ANSFSTHINVEKSK	NA	NA
ANSFYAIFR	K01893	1
ANSGHPGAPMGMADIAEVLWNDFLK	K00615	1
ANSGHPGGAMGGSDFINVLFSEYLVYDPADPTWTGR	K00615	1
ANSGHPGLPLGAAGFTHVLWSQVLNHSAK	K00615	1
ANSGHPGLPLGCAPVAYELWGK	K00615	1
ANSGLSDADVER	K04043	1
