## Supplementary material for "pepFunk, a tool for peptide-centric functional analysis in metaproteomic human gut microbiome studies": File S1 (part 2 of 3)

pep	kegg	num_prot
ANSGLTIYLVVLHASMVLLLLVIGVLWLIVFVR	NA	NA
ANSGPGQTRNYGAER	NA	NA
ANSHAPEAIVEGASR	K03562	1
ANSHAPEAVVEGASR	K03562	1
ANSIDNYAGYWTTSK	NA	NA
ANSIDNYAGYWTTTK	NA	NA
ANSIEIPYVIKPR	K01784	1
ANSIGCILFGK	K02111	1
ANSIVGNVLDLSK	NA	NA
ANSKPVSGTEDIAR	K04077	1
ANSLIGPK	K12368	1
ANSLLLNAGAR	NA	NA
ANSLQGLPADAYGPGNR	NA	NA
ANSLSGDGESTTGNVFMVK	NA	NA
ANSLSISPIFLIQAGQILEK	NA	NA
ANSMAAGKLEESNDR	K01815	1
ANSMAAGKMEESNDR	K01815	1
ANSNAGDEFGQDFENK	NA	NA
ANSNAISNVK	NA	NA
ANSNDFVGNVEVDYK	K21573	1
ANSNFDDPTDTSILK	NA	NA
ANSNVQPEIK	NA	NA
ANSQAVNGSADIAR	K04077	1
ANSQEHGDILEMMGAEVVYPER	K03499	1
ANSQEISIVDIR	NA	NA
ANSQNGSGEPEAAADGK	K17318	1
ANSQPTGQNNAISSR	NA	NA
ANSQVNLGNDVAGYASSSGAVSRIGVYK	NA	NA
ANSSASAMDVLYATTTGDTK	NA	NA
ANSSATIYVER	NA	NA
ANSSEVMNIIGDVR	K00948	1
ANSSIPAAEPLR	K13788	1
ANSSTATEVVSNSK	NA	NA
ANSSTGNVYDGTEK	NA	NA
ANSTAGAAITPDKGDADTVGR	NA	NA
ANSTAPAINVIESDKDYR	K13993	1
ANSTAPAINVIESDKDYRVEVAAPGMTK	K13993	1
ANSTNYLKEHPEVAQEIDTK	K03553	1
ANSTSFDEACR	NA	NA
ANSTTPNNTFER	NA	NA
ANSTVAQISK	K00024	1
ANSVITEFNGK	K04771	1
ANSVLLNASPTPK	NA	NA
ANSVMLWFNDQLPYTLK	NA	NA
ANSVPNDNIQR	NA	NA
ANSVVGNGGNNAL	NA	NA
ANSVVLSPVYLLEAGQILEK	NA	NA
ANSWYTGWINAAESLGIFK	NA	NA
ANSWYTGWINAGESLGIFK	NA	NA
ANSYHCGEDGIK	K00975	1
ANSYHVGEDGVK	K00975	1
ANSYKENAQAYLVAGQASQK	NA	NA
ANSYNDIGCIGDDTGDNISFK	NA	NA
ANSYSLLNGLTGLNTDITIALDDLDGIK	NA	NA
ANSYYCGDGEVK	K00975	1
ANTADELSADQVK	K02040	1
ANTADNTLNIVK	NA	NA
ANTAEIKAAADSMSAGFR	NA	NA
ANTAIENNAADKEQAVR	K02968	1
ANTAISQATPDDFDFDYIFK	NA	NA
ANTAISQATPEDFDFDYIFK	NA	NA
ANTAKIMDLIDGALNASSGNSINATVTAADK	NA	NA
ANTATGLNTMCK	NA	NA
ANTAVQTVNNEKDNR	NA	NA
ANTCFEALGDITDLATEFGK	NA	NA
ANTDNQAQQQAQNQTQNQK	NA	NA
ANTDPLSGEGGFGLFDPWR	NA	NA
ANTDSYGNPEITK	K05601	1
ANTDTLTDEQVAEIK	K04043	1
ANTDWQDLIFR	K21573	1
ANTDYLVTEYGVAR	NA	NA
ANTEADLIINNPK	K01035	1
ANTEELTDAQVAEIK	K04043	1
ANTEIVYK	K01197	1
ANTEVENQPR	NA	NA
ANTFFVADTCHPQTISVIR	K00281	1
ANTFIFPDINAGNIGYK	NA	NA
ANTFLENIDKSK	NA	NA
ANTFLENIDKTDDISDKLR	NA	NA
ANTFLENVDKVTFSSDAVK	NA	NA
ANTFLPINSDISNRR	NA	NA
ANTFLVPILMVLILLLGFKTVTPNIVEK	NA	NA
ANTFVAELK	K00024	1
ANTFYSGDDAVR	K00975	1
ANTGLLCAMPGR	NA	NA
ANTGNDPETFILLDIPGEGK	NA	NA
ANTGSNTAGTDKQTIK	NA	NA
ANTGVTLEPINSQNAPK	K20265	1
ANTGWHVAK	NA	NA
ANTHYIVTEYGMVNVK	NA	NA
ANTILMNCAECEPLLK	NA	NA
ANTIMHVLLVVLIIAVVVLAVLYFLGNK	NA	NA
ANTIPGVTR	NA	NA
ANTIRDDLK	K02109	1
ANTISADMEALYRK	K03631	1
ANTLADGANR	K00602	1
ANTLDELAKK	K00244	1
ANTLETSILGTTK	NA	NA
ANTLETVVLGK	NA	NA
ANTLFDKIWDAHVVQK	NA	NA
ANTLFEAVTPK	NA	NA
ANTLFTK	NA	NA
ANTLGAYDTYYANPTGMHNDAMVTTVADTAIIAK	K07258	1
ANTLIDALPNTSMNEDTK	NA	NA
ANTLIEALENVEMEATAK	NA	NA
ANTLIEALPNTSMNEDTK	NA	NA
ANTLIFPDLDAGNIGYK	K00625	1
ANTLIFPNLDAGNIGYK	K00625	1
ANTLIGGSTFEKVDDYTVK	K02035	1
ANTLKVTLVK	K02907	1
ANTLLEALAGIEMDPEVR	NA	NA
ANTLPGIFSTATLDEK	NA	NA
ANTLPVSYTDSK	NA	NA
ANTLSCGPIK	K00208	1
ANTLSLR	K02992	1
ANTLTADNNVLNLTGDNAK	NA	NA
ANTLTKTDFKFEGQK	NA	NA
ANTLTVDTDNKK	NA	NA
ANTLVFPDLDAGNIGYK	K00625	1
ANTLVFPNLEAGNIGYK	K00625	1
ANTLVFPSLEAGNIGYK	K00625	1
ANTLVNDFVNPK	NA	NA
ANTLVNDYEYDGSK	NA	NA
ANTLVNVMDGYFGQGAHHLNVNVFGVEK	K00656	1
ANTNFFVNK	NA	NA
ANTNFQQLQAELSNTEDKISYMR	NA	NA
ANTNFTQLQASLEDTENKISYAR	K03744	1
ANTNFTQLQATLEDTENKVSYAR	NA	NA
ANTNGPANESDIADQIQMIDDAIEKKPDGIGLAACDAK	NA	NA
ANTNIYILLILLVITLINVFTCGVRSVIAGLGITGLFYLLLLR	NA	NA
ANTNMGSLICYGTAVMIGSQAIMNIGMCLK	K05837	1
ANTNVKVDETDNR	NA	NA
ANTNVQTAAGER	NA	NA
ANTPATEALIAELEK	NA	NA
ANTPATEALVAELEK	NA	NA
ANTPDYLNYVVEIK	NA	NA
ANTPFDPQTGR	K03043	1
ANTPNTPLAMLSR	K01960	1
ANTPYTLDVEVPFGEFYTAEQK	NA	NA
ANTQFNVR	NA	NA
ANTQLSTSSYSSIAAAAADPTK	NA	NA
ANTQLSTSSYSSIAAAAADPTKR	NA	NA
ANTQPAVPEVDIDKMIDDLVQK	NA	NA
ANTRHGGADAVLEVAGSPDTFR	NA	NA
ANTSANGEYDVK	NA	NA
ANTSAVEGVEESPNGYWYTYELTPGFADTDAQK	NA	NA
ANTSDGAGEKHVPVVQVEGSK	NA	NA
ANTSFNVR	NA	NA
ANTSIIFVPAR	K01902	1
ANTSLHDALGR	NA	NA
ANTSNMPVSAR	K02117	1
ANTSSMDYYHLLR	K12524	1
ANTSSYGNPEITR	K05601	1
ANTSVEDALR	K00677	1
ANTTAILNCGSSCGTTPAATATNSYEPSGCSKDFCK	NA	NA
ANTTANVFMK	NA	NA
ANTTAPAINVK	K13993	1
ANTTDAAVEK	NA	NA
ANTTELYNEWLEK	NA	NA
ANTTHIGTPENIK	K00975	1
ANTTLDTSTLDPNDPSTGIK	K22432	1
ANTTQALGMIETR	NA	NA
ANTTSTLSSR	NA	NA
ANTTTDDAEQTELYK	NA	NA
ANTTTFEEQMFHIIR	NA	NA
ANTTYGVIGVK	K02982	1
ANTTYIGTPDNIK	K00975	1
ANTTYIGTPDNVK	K00975	1
ANTTYIGTPENIK	K00975	1
ANTVAASGGAIRYK	NA	NA
ANTVANELVK	NA	NA
ANTVEDINEIQK	K01788	1
ANTVHQGSPDDIK	K00975	1
ANTVIVFNPNK	NA	NA
ANTVLKEGDICK	NA	NA
ANTVMGFAISLIIAFVGILNFINSMLTAIVSR	K09808	1
ANTVNTETNR	NA	NA
ANTVRNANLIIVMDNGNIVGMGTHK	K06147	1
ANTVTGYLSTWLSEWVK	K01176	1
ANTWLGIR	K01197	1
ANTYRIPMDSQSK	NA	NA
ANTYTTMGSGDDAK	NA	NA
ANTYTTMGSGDDAKTSK	NA	NA
ANTYVDPFVQETLLDYEQLHGK	NA	NA
ANVAADAYETSVTNATNNKEEFK	NA	NA
ANVAADQVDEVLMGCVIQAGLGQNVAR	K00626	1
ANVAADQVDEVLMGCVLQAAQGQNVAR	K00626	1
ANVAAGIGNTTETVSGSCAPK	NA	NA
ANVAAYINADPR	K04487	1
ANVAEIMNIIGDVQGK	K00948	1
ANVAEIMNIIGDVQGKK	K00948	1
ANVAEIMNIIGEVK	K00948	1
ANVAELEAK	K01491	1
ANVAELQAK	K01491	1
ANVAELQGK	K01491	1
ANVAELQGKGVNPTLCIIR	K01491	1
ANVAEVMNIIGDVK	K00948	1
ANVAEVMNIIGHVEGK	K00948	1
ANVAIAMADGSHQIVHVDKMCNECGNCTQFCPYASEPCHDK	K12527	1
ANVAIASALNTYK	K02926	1
ANVAIASALNTYNVLNAETLVVTENSLK	K02926	1
ANVAIGLLSEFWNQGIGTR	NA	NA
ANVAILDAVR	K02838	1
ANVAILDGIR	K02838	1
ANVAILDGVR	K02838	1
ANVALLDGVR	K02838	1
ANVALLTGTATMADLYHER	NA	NA
ANVALQYTVAVR	K02408	1
ANVAPELVDHVYMGCVIQAGLGQNVAR	K00626	1
ANVAPENVDELMFGCILTAAQGQNVAR	K00626	1
ANVAPENVDELMFGCILTAGLGQNVAR	K00626	1
ANVAPENVDELMFGCILTAGQGQNPAR	K00626	1
ANVAPENVDELMFGCILTSAQGQNVAR	K00626	1
ANVAPENVDELMFGCILTSGLGQNVAR	K00626	1
ANVAPENVDEVMFGCILTAAQGQNPAR	NA	NA
ANVAPENVDEVMFGCILTAAQGQNVAR	K00626	1
ANVAPENVDEVMFGCILTAGLGQNVAR	K00626	1
ANVAPEQVDEVLMGCVIQAGLGQNVAR	K00626	1
ANVAPEQVDHVYMGCVIQAGLGQNVAR	K00626	1
ANVASIDNCITR	NA	NA
ANVATTPGVGFGPSGEGFAR	NA	NA
ANVAVAEASLQEAEASLK	K13888	1
ANVAVSDVTLDKETAVLNK	NA	NA
ANVAVVSGGSVPK	K21577	1
ANVAVYNMEGK	NA	NA
ANVCEICAK	NA	NA
ANVCEVMNIIGDAK	K00948	1
ANVCEVMNIIGDAR	K00948	1
ANVCEVMNIIGDVK	K00948	1
ANVDAAGFDNALQVENR	NA	NA
ANVDANLKNDR	NA	NA
ANVDASGFDNALQVENR	NA	NA
ANVDASNIDPLK	NA	NA
ANVDDFEEK	NA	NA
ANVDDNGGGLR	NA	NA
ANVDETMQNDR	NA	NA
ANVDFYEDPK	NA	NA
ANVDGVAEAVAPAK	K01181	1
ANVDIPVPMGK	NA	NA
ANVDLNVTK	NA	NA
ANVDLSK	NA	NA
ANVDLSQYGITGTK	NA	NA
ANVDNLTVDNTTMEK	NA	NA
ANVDSFEEK	NA	NA
ANVDVDITK	NA	NA
ANVDVDITKDFYVR	NA	NA
ANVDVVPGAFYFVHNYGGSIITLAGK	NA	NA
ANVDYVHQFAK	NA	NA
ANVEANASRPAPK	K02986	1
ANVEANSSRPAPK	K02986	1
ANVEEFNPGFTPDNK	K03522	1
ANVEEFNPGFTPDNKYVEIMEVVK	K03522	1
ANVEEVSEALRR	NA	NA
ANVEITELIAVLEKIR	NA	NA
ANVEIYTK	NA	NA
ANVELKPAR	NA	NA
ANVEMNEFVR	K19689	1
ANVEMQDGKGDQATQNDQLDVMISK	K10540	1
ANVEPEVDPR	NA	NA
ANVEPEVHPNVVFAPR	NA	NA
ANVEPTTALIAELEK	NA	NA
ANVEQAVQQQGADNLNTR	NA	NA
ANVESVFAVNGFGFAGR	K18138	1
ANVEWIAPVTVYPGEDELLALAQGAIR	K00929	1
ANVFEAIK	NA	NA
ANVFEAIKTDIGSNPK	NA	NA
ANVFEAIKTDIGSNPKQDVPSTLTINCK	NA	NA
ANVFIFPDIQSGNIGYK	K00625	1
ANVFNVKGTK	NA	NA
ANVFSEANFEDEVLK	NA	NA
ANVFSKPDFQK	NA	NA
ANVFVFPSLEAGNIAYK	NA	NA
ANVFYPVSITNIPTGTK	NA	NA
ANVFYPVSITNIPTGTKK	NA	NA
ANVFYYTSNEGSPLR	NA	NA
ANVGAGIGNTTETVSGSCAPK	NA	NA
ANVGAKLDAMK	NA	NA
ANVGDLVTYEVK	K01181	1
ANVGDTTTLQGAVYGTGSNATAK	NA	NA
ANVGEFAEDQQFEIK	NA	NA
ANVGFAEYIVAHGK	K01835	1
ANVGLANLDK	NA	NA
ANVGLNLSPSFFDNHLNLK	NA	NA
ANVGLSLSPSFFDNHLNLK	K21573	1
ANVGWSAAVEDPVEMMDSK	NA	NA
ANVGYNKNEITELFQGR	K21573	1
ANVHMPPAGHYGDVEK	NA	NA
ANVHMPPAGHYGDVEKEIGR	NA	NA
ANVHNWQANKTDDEYIR	NA	NA
ANVHTPPMGHFGDNEKEIGR	NA	NA
ANVHTPPMGHFGDVEK	NA	NA
ANVIAGEAGGITQHIGAYNVK	K02519	1
ANVIALDHDQFK	K01754	1
ANVIATVPFEVLPK	NA	NA
ANVIDQTTITIVNIGSGIVIFLAVRVILVIISLFAK	NA	NA
ANVIEFDLEGGNK	K01835	1
ANVIGTTWR	NA	NA
ANVIPISK	K02793	2
ANVIPISK	K02794	2
ANVIQAEAEVPK	NA	NA
ANVIQGHDNIQDVINSPEPYLSTLVGR	NA	NA
ANVIQLDHDQFK	K01754	1
ANVITPDSPDMELRDTGVVLAAEPVDEEEPTQEFEIDYNAR	NA	NA
ANVIVAGGAEAAIFEAGLGGFNAMHALSTR	K09458	1
ANVIVAGGAEAAIFPAGVGGFNAMHALSTR	K09458	1
ANVIVSGGSEAAIAAAGVGGFNAMHALSTR	K09458	1
ANVIVSGGSEAAIFPAGVGGFNAMHALSTR	K09458	1
ANVIYLEEGR	NA	NA
ANVKCYGADDVR	NA	NA
ANVKPEMVDEVK	K00626	1
ANVKPENVDEVMFGCILTAGLGQNPAR	NA	NA
ANVKPEQHFTQPPAR	K03168	1
ANVKPEQNAAAADPNWVYEK	NA	NA
ANVKPEQVDHVYMGCVIQAGLGQNVAR	K00626	1
ANVKYYDVILKPVVTEK	NA	NA
ANVLAAYDQLIK	K04763	1
ANVLAIMSFVLNR	K08640	1
ANVLDFMYLGSSPGNFGQLSTMDRATGEGYR	NA	NA
ANVLEGSIVPVLMGSNILAR	K02355	1
ANVLGHMQR	K00850	1
ANVLIFPDLDAGNIGYK	K00625	1
ANVLIFPDLNSGNIASKMLQAISTANCYGQILTGLAKPIAEISR	NA	NA
ANVLIFPDLQSGNIGYK	K00625	1
ANVLIFPNLDAGNIGYK	K00625	1
ANVLIFPNLDCGNIGYK	K00625	1
ANVLLDAIESGSIPMTEVTK	NA	NA
ANVLLLPTSYTLEYIAPAYK	NA	NA
ANVLLNAIETGDLPAGDELNNAK	NA	NA
ANVLLNAIETGDLPAGDELNNAKGEALALR	NA	NA
ANVLMDVDMGQHR	NA	NA
ANVLMFPDLDAGNIGYK	K00625	1
ANVLQSSILWR	K00052	1
ANVLSLMDEFVR	NA	NA
ANVLSYGSGNRK	NA	NA
ANVLTELSINR	NA	NA
ANVLTNSLLWR	K00052	1
ANVLTYNVDKLNNFGFR	NA	NA
ANVLVFPCLEVGNISYK	K00625	1
ANVLVFPDIDAGNIGYK	K00625	1
ANVLVFPDLDAANIGYK	K00625	1
ANVLVFPDLDAGNIGYK	K00625	1
ANVLVFPDLEAGNIGYK	K00625	1
ANVLVFPDLQAGNIGYK	K00625	1
ANVLVFPNLDAGNIGYK	K00625	1
ANVLVFPNLEAGNIGYK	K00625	1
ANVLVFPTLEVGNIAYK	K00625	1
ANVLVLDDPTNHLDLESISALNDGLK	NA	NA
ANVLVVPCLEVGNISYK	K00625	1
ANVLVVPNLEVGNIGYK	K00625	1
ANVLVVPSLEVGNIGYK	K00625	1
ANVLVVPSLEVGNISYK	K00625	1
ANVMEEGVVTEKPEEYVDLMTGLFR	NA	NA
ANVMEVSAADVSMLK	NA	NA
ANVMQLESSQLAICK	K07796	1
ANVMVLDGGFGTWDR	NA	NA
ANVNAYPNAFTYVIK	NA	NA
ANVNAYPNAFTYVIKDMLNGGAAVDK	NA	NA
ANVNELLDKNK	NA	NA
ANVNERDAFSSSSSGESENTK	NA	NA
ANVNFDRFEAALQVVDAHTVGEFCR	K01777	1
ANVNFDRFEGALQVVDSHTVGEFCR	NA	NA
ANVNFDRFESALQVVDAHTVGEFCR	NA	NA
ANVNISGGGSK	K21573	1
ANVNISGGGSKVK	K21573	1
ANVNLPAVTTNNQDELRK	NA	NA
ANVNNADTTVKIGGIAGINK	NA	NA
ANVNNPSIVIWSLGNEAGPGK	NA	NA
ANVNNWYVNNWSDNVILQPAVAHLGFNGR	NA	NA
ANVNVSGGASR	NA	NA
ANVPADKVDMVYMGCVIQASQGQNVAR	K00626	1
ANVPADQVDHVYMGCVIQAGLGQNVAR	K00626	1
ANVPGEKVDEVIFGNVLQAGLGQNPAR	K00626	1
ANVPGFRPGQAPMGMIK	NA	NA
ANVPGGASFK	K03286	1
ANVPGGASFKDHDTGVSPVFAGGVEYAITPEIATR	K03286	1
ANVPLQEHR	K01872	1
ANVPSIR	NA	NA
ANVPSMIVSQINESFDPK	NA	NA
ANVPTELSLNSKPQLAGAR	NA	NA
ANVPVPMGGIDINFIQAETPIAYYVAATYK	NA	NA
ANVQAAIGVKPDFVDKPVK	NA	NA
ANVQALIAIQNQEMQSAGVQVEGDFKSNR	NA	NA
ANVQDAILDTEIDSLK	NA	NA
ANVQDYSLPGK	NA	NA
ANVQLDSVKK	K17234	1
ANVQLSVDKTDENR	K21573	1
ANVQSPVTVEMR	NA	NA
ANVQTISGLNTYR	K02926	1
ANVQVGTPNTSK	NA	NA
ANVQYVVTEYGK	NA	NA
ANVQYYDVILKPIVTEK	NA	NA
ANVQYYDVILKPVISEK	NA	NA
ANVQYYDVILKPVITEK	NA	NA
ANVQYYDVILKPVVTEK	NA	NA
ANVQYYDVILNPVITEK	NA	NA
ANVSAPVTSEKK	NA	NA
ANVSASGLYTNNAYVNTTK	K21573	1
ANVSDLQVEQGK	K03545	1
ANVSDVCLNLQNK	NA	NA
ANVSEIMNIIGDVK	K00948	1
ANVSEVMNIIGDIK	K00948	1
ANVSEVMNIIGEIEGR	K00948	1
ANVSIAVPGFQNR	K12527	1
ANVSKEELEK	NA	NA
ANVSLPLGLEVSGAQIHPR	NA	NA
ANVSNIIEGVTTGFTK	K02933	1
ANVSNQLLDAQDR	NA	NA
ANVSQVMHIIGDVAGR	K00948	1
ANVSQVMHIIGDVAGRDCVLVDDMIDTGGTLCK	K00948	1
ANVSSVDYCATR	K02803	2
ANVSSVDYCATR	K02804	2
ANVSTQEITVK	NA	NA
ANVSVFNMEGNEVGTMELNDAIFGAK	NA	NA
ANVSVLNMEGK	NA	NA
ANVSVYNIEGK	NA	NA
ANVSVYNK	NA	NA
ANVSVYNMEGK	NA	NA
ANVTDEESGATYNTK	NA	NA
ANVTENEFGGITQHIGAYQVSLK	K02519	1
ANVTFIASNLLGSKK	NA	NA
ANVTHNVQMQLQR	NA	NA
ANVTLNVTDAK	NA	NA
ANVTLNVTDNQGK	NA	NA
ANVTLSMGVATGEDIITADKLAR	K22927	1
ANVTLTPDSGFAR	NA	NA
ANVTPDMSTSEICDALK	NA	NA
ANVTSDIRK	NA	NA
ANVTSEVAK	K21573	1
ANVTSIDNCITR	NA	NA
ANVTSTVNWGQTNYSNYSNPFYGSK	NA	NA
ANVTSVDNCITR	NA	NA
ANVTTGQIYQEVLR	K01937	1
ANVTTGQIYQEVLRK	K01937	1
ANVTVAGHADER	K03640	1
ANVTVTDDEAK	NA	NA
ANVTVVGDELIGYK	NA	NA
ANVTYLHNELTNLGNDTGFIDLDSFQGISGGGTR	NA	NA
ANVTYLHNELTNLGNDTGYIDLDSFQGISGGGTR	NA	NA
ANVTYMDGTTAQVDISK	NA	NA
ANVTYMDGTTAVVDLSK	NA	NA
ANVTYVDGTTAVVDLSK	NA	NA
ANVVDSMQIIGDVK	K00948	1
ANVVDTLQIIGDVK	K00948	1
ANVVEFNPGFTPDNK	K03522	1
ANVVEFNPGFTPDNR	K03522	1
ANVVEFNPGFTPNNR	K03522	1
ANVVESIQIIGDVK	K00948	1
ANVVEYNPGFAPNDKYVEILNVVK	NA	NA
ANVVEYNPGFTK	NA	NA
ANVVEYNPGFTPDNR	NA	NA
ANVVEYNPGFTPNDR	K03522	1
ANVVEYNPGFTPNK	K03522	1
ANVVEYNPGFTPNNR	K03522	1
ANVVGAGLAGCEAAYQLAK	K04094	1
ANVVGGVGTLSFALR	NA	NA
ANVVGTPGSGFGPSGEGYFR	K10206	1
ANVVIEGNTDSR	NA	NA
ANVVILGGGNVGTNACK	K00259	1
ANVVLATLAGLAALK	K02988	1
ANVVLATLAGLAALKTPEEVAK	K02988	1
ANVVLATLAGLGSLK	K02988	1
ANVVLATLAGLGSLKTPEEVAK	K02988	1
ANVVPIGKDNLPHVEITR	K01867	1
ANVVPISK	K02793	2
ANVVPISK	K02794	2
ANVVPVDK	K02794	2
ANVVPVDK	K02793	2
ANVVSEYNQDYVR	NA	NA
ANVVSSFDLSTAK	NA	NA
ANVVTAEPKEEEKQD	K03545	1
ANVVVGNTGATDNNNYGPFQDYNYYFK	NA	NA
ANVVYGNLTNSK	NA	NA
ANVWAAK	NA	NA
ANVYAGGDAVTGAATVILAMGAGK	K00266	1
ANVYDIIIRPIITER	NA	NA
ANVYEFK	K19778	1
ANVYMERLSAK	NA	NA
ANWANYVK	K00849	1
ANWAVLK	NA	NA
ANWDMTGETPHLPAEVIDGTSER	NA	NA
ANWDSMPGSQTSEANYFGR	K21573	1
ANWEDLLSK	K00702	1
ANWESGDPKK	K02111	1
ANWGFSDWAMK	K21573	1
ANWGFSDWAVK	NA	NA
ANWIEPFFGTGVVGFNSPLPGK	NA	NA
ANWIIQELVK	NA	NA
ANWLNDNPQLSTVYFMNR	NA	NA
ANWNTPSFTGNYLPNNR	NA	NA
ANWPDAFAFNIAPDDPYLLLR	NA	NA
ANWVGPDFGK	NA	NA
ANWVGPDFGKK	NA	NA
ANWVVEQLLK	NA	NA
ANYAEHEGKPFYDGLISYITSGPVVK	K00940	1
ANYAEHEGKPFYEGLISYITSGPVVK	K00940	1
ANYAFEIGKIPANSSNK	NA	NA
ANYAGGFRAPTLK	K16092	2
ANYAGGFRAPTLK	K16089	2
ANYANTYSDKEYR	NA	NA
ANYARSMQYNSANNNNNMCGGNGGGQTNNMCGGSGNGGGID	NA	NA
ANYDAEMEAEAEQLSALLAEAEDENAQNK	NA	NA
ANYDFYAGSDFLDPTNKK	NA	NA
ANYDKGTLR	NA	NA
ANYDLGVAELGGADNEATDLK	NA	NA
ANYDRLDLR	NA	NA
ANYDRVVNKDNNLR	K13889	1
ANYDVATMGYPNMAGDKDGINEVLLR	NA	NA
ANYEGECR	NA	NA
ANYEVGQVVK	K03527	2
ANYEVGQVVK	K02945	2
ANYFEMTRDELTAEK	NA	NA
ANYFNTLNLR	NA	NA
ANYGDTYQALNLWADYKK	NA	NA
ANYGEDVKVGAGNVVDAEGFR	NA	NA
ANYGEPDFVCFNASK	K01610	1
ANYGEPDFVSFNASK	K01610	1
ANYGFDAQKEEYVEDMIEAGIVDPTK	K04077	1
ANYGGNTEAAK	K02881	1
ANYGGTRALSTIK	NA	NA
ANYGINFDVSYK	NA	NA
ANYGKPFANLTEDQQDIVKK	NA	NA
ANYGLPGIR	NA	NA
ANYGLVPLDSVNEFR	NA	NA
ANYGMGFITDKER	K03046	1
ANYHLEAK	NA	NA
ANYIEQEDGQR	NA	NA
ANYIIDSYER	NA	NA
ANYIISVIMLLIGVGIVALASSLK	NA	NA
ANYILMNR	K21573	1
ANYIMNSNINTMGK	NA	NA
ANYITDVTPLKDLELLEALR	NA	NA
ANYIVGHNEIAENIR	NA	NA
ANYIWPAMHVNSFNSKR	NA	NA
ANYIYSK	NA	NA
ANYLASTRPMSADGAVLGPKDELQGGIETINICLNK	K05795	1
ANYLMFRDKDYVVK	K03070	1
ANYLQAVESAYNER	NA	NA
ANYLQAVESAYNEREK	NA	NA
ANYLSPLPIR	NA	NA
ANYLSPVPIR	NA	NA
ANYLWPAMWCNAFNEDDPMCPVMADSMGIVMGTSHHEPMMR	NA	NA
ANYMLSGDEDGMIISGGVGCNWAKFDWSTWEDEMNDEPTESNR	NA	NA
ANYMSPEMLSGGK	K21573	1
ANYMYQINSSNLSK	NA	NA
ANYNFGQDFQLGAMYLK	NA	NA
ANYNGEEITVK	K00077	1
ANYNGVLCGPAK	NA	NA
ANYNSIIR	NA	NA
ANYNSVSLASNPEMIFYKPYAQSSLR	NA	NA
ANYNYADR	K21573	1
ANYNYYGIDSMDKDYGTGENYGPSGSGAYGR	NA	NA
ANYPASQPGSQR	NA	NA
ANYPVQQHNVYSSTTLNYVK	NA	NA
ANYQAIQAILK	NA	NA
ANYQISK	NA	NA
ANYQPTSWFK	NA	NA
ANYQTTIQK	K01991	1
ANYSAIGVNLFGQR	NA	NA
ANYSEACALAGMEDASENGGAKD	NA	NA
ANYSELFPSDEEAADRWFK	NA	NA
ANYSELFPSDEESADRWFK	NA	NA
ANYSELFPSEEDAADRWFK	NA	NA
ANYSELFPSEEEAADRWFK	NA	NA
ANYSGVEILFHK	NA	NA
ANYSLLDR	K21573	1
ANYSLLDRYLLTFTAR	K21573	1
ANYSLSGSGDIAGSYLK	NA	NA
ANYSMEFSEYTQVPASIQK	K02355	1
ANYSNPPAHGAK	K00832	1
ANYSNPPAHGASVVATILSNDALR	K00813	1
ANYSNPPAHGGSVVATILGNEALR	K00813	1
ANYTAEAVAGFTHR	K17722	1
ANYTAFENIDKAPEER	K02358	1
ANYTANDVKTLR	NA	NA
ANYTAVISHR	K01689	1
ANYTAVVSHR	K01689	1
ANYTDIDPDDTVR	NA	NA
ANYTDIDPDDTVRR	NA	NA
ANYTHDMVLATK	NA	NA
ANYTLFDLSDK	K01580	1
ANYTLFDLSDKLR	K01580	1
ANYTLMNR	K21573	1
ANYTNLDYQPVGSYQK	NA	NA
ANYTPKTTK	NA	NA
ANYTVLESTSPTAK	K21571	1
ANYTYDNR	K21573	1
ANYVTVQDLVK	NA	NA
ANYYADESVNR	NA	NA
ANYYGESGTK	NA	NA
ANYYNLQTTIPELK	K18139	1
ANYYNYYTTNK	NA	NA
ANYYTAGSPVQFVR	NA	NA
ANYYTDHPEFDFYLNHPEMKR	NA	NA
ANYYTDHPEYDFYLNHPEMQR	NA	NA
ANYYTDIPELK	NA	NA
APAAAAAPVAQLGHR	K00658	1
APAAADTGMYK	NA	NA
APAAAMELGDGTIVTGK	NA	NA
APAAAPAAAAPAASAGSIEVTASVPGK	NA	NA
APAAAPAAAPAPQLGHR	K00658	1
APAAAPAAPAGAAGAVAVK	NA	NA
APAAAPAAPAGAAGAVAVKAPMPGNILDVK	NA	NA
APAAAPAAQPALGAR	K00658	1
APAAAPAPQAQLGAR	K00658	1
APAAAPKEAADK	NA	NA
APAAAQTLISK	K01999	1
APAAASAAQTER	K03531	1
APAAEGYQEFLDGEVR	K03737	1
APAAGATSNANTSKSVSGNGSSYAPSK	NA	NA
APAAHIVDENGNYLK	K03046	1
APAAIGPYSQAIR	K09022	1
APAAIGPYSQAK	NA	NA
APAAKPEAKPAAAPASQADNK	NA	NA
APAALVEDIR	K01873	1
APAALVEEIR	K01873	1
APAAPAAAPK	NA	NA
APAAPAAPAAPAAQNIAK	NA	NA
APAAPAAQPAAASAQHQGQGGQK	NA	NA
APAAPAPK	K01960	1
APAAPAVPPVAAAPAAPAAPPAAAAPTIPLRPAGLGGGIK	NA	NA
APAAPKAAAVK	NA	NA
APAAPTGASTAPAEAK	NA	NA
APAAQPGQPVTVTGK	NA	NA
APAATIQTLAIALK	NA	NA
APAATLDTLAR	NA	NA
APAATLETLATALK	NA	NA
APAATSTPAPK	K03112	1
APAAVGPYSAAVSANGSINVSGQLPVD	NA	NA
APAAVKEEKPAAK	NA	NA
APAAVLAVKAALAAATDK	NA	NA
APACSIGLQAEAVCEMFGGNKDDIK	NA	NA
APACTIQTQAEAVCELFGGK	K17716	1
APACTIQTQAEAVCELFGGKK	K17716	1
APACTIQTQAEAVCELFGGKKDEIK	K17716	1
APACTIQTQAEAVCELFGGKKEDIK	K17716	1
APACTIQTQAEAVCELFGGKKEDLK	NA	NA
APACTIQTQAEAVCELFGGKKEEIK	K17716	1
APADKFLAQGDGK	NA	NA
APADKFVEQSGELVFADEHR	NA	NA
APADKFVK	NA	NA
APADQMTDAQVDEIK	K04043	1
APAEALEMAAPAAAVTEKK	NA	NA
APAEEGYQEFLDGEVR	K03737	1
APAELLADEPGVEQGPLGPNKVPTR	NA	NA
APAEMFSGGAAAALSMEENAGADMPEPRTAK	NA	NA
APAEPAADSSEQEK	NA	NA
APAEPETAPAAPVVEAAR	NA	NA
APAEPQRYDAVLVAIGR	K00382	1
APAESKEVTQSQAPAESK	NA	NA
APAETEEEVTK	NA	NA
APAETPDEAYPLVLCTVR	NA	NA
APAEVVNQEK	NA	NA
APAFDELSTSTEILETGIK	K02112	1
APAFDEQSTTSEPLETGIK	K02112	1
APAFEGR	NA	NA
APAFQAGDAGSIPVTCSNPFAPVAQLDR	NA	NA
APAFTAKR	NA	NA
APAGFPVEAAK	NA	NA
APAGGYQDFLMNEAR	NA	NA
APAGGYQEFLLNEAR	NA	NA
APAGGYQEFLMNEAR	NA	NA
APAGPGGER	NA	NA
APAGSALDGQNMYVDDALGK	NA	NA
APAGSALSGKNTYVDEAAGAALPEYASLK	NA	NA
APAGSVLSTIATDNYGAGATAADNLYAALKDTIANATAPVR	NA	NA
APAGSVLSTIATDNYGAGATAADNLYPALK	NA	NA
APAGSVLSTIATDNYGAGATAADNLYPALKDTIANATAPVR	NA	NA
APAGSVLSTIATDNYGAGATAAENLYPALK	NA	NA
APAGSVLSTIATDNYGAGATAAENLYPALKDVIANATAPVR	NA	NA
APAGTLLESAAEK	K01465	1
APAGTQYSSTYSTTK	NA	NA
APAGVPVKGTVVACGEGK	K04078	1
APAGYNINSTIFK	NA	NA
APAIEAQLLETFALLTVNHQSLIATK	K00763	1
APAIFDLDKLK	K01885	1
APAIFGDDYPTPDGTCVR	K01784	1
APAIVSVDVAGASLK	NA	NA
APAKAQTPSAAAAGTVPQGVVTPPGVNR	NA	NA
APAKESAPAAAAPAAQPALAAR	K00658	1
APALASAIKR	K00175	1
APALATAIKR	K00175	1
APALLLLDEPTVGVDPLSR	NA	NA
APALPLDDLYSLVPLNDKR	K01615	1
APALTAITVPDGVDYDSPDGKPCK	K02769	3
APALTAITVPDGVDYDSPDGKPCK	K02770	3
APALTAITVPDGVDYDSPDGKPCK	K02768	3
APALTPEAR	NA	NA
APAMMAGHSLGEYSALVCAGVIDFADAVR	K00645	1
APAMPEGGMGGMGGMGGM	K04077	1
APANACPVGGAPVGEK	K03616	1
APANDTALKTMLVTLNDAK	NA	NA
APANMNQPVTIK	NA	NA
APANRPVVLNK	NA	NA
APANVIDMER	K01873	1
APAPAPAPAPAPAPADDFDPFSGMGFDFTPAKPAPAPAPK	NA	NA
APAPATIVHSEVVGPSLGQK	NA	NA
APAPDALR	NA	NA
APAPDYVPEAPR	K08300	1
APAPEYVPEAPR	K08300	1
APAPNTDK	NA	NA
APAPSLPPTPSRLEYVR	NA	NA
APAPVAAAAPAPAPEAKPAAATNK	K03553	1
APAPVLPGVR	NA	NA
APAQPSTPVQPYRPMQR	K03531	1
APAQPVPTGTSEKR	NA	NA
APAQVSGISVVK	NA	NA
APARGSYGPDTTLGEMR	NA	NA
APARPAPAAPAAPAAPK	NA	NA
APASAFVEK	NA	NA
APASAFVEKK	NA	NA
APASAFVEKTGNTYVTEHVVGIGK	NA	NA
APASAFVEKTGNTYVTEHVVGIGKAEGVPQEIVDGLR	NA	NA
APASAPAAGTSGRDEGETR	NA	NA
APASEDYQAFLDGEVR	K03737	1
APASKFNEMVETEGGLEFADQHVIGVAK	NA	NA
APASSFGAQDRNK	NA	NA
APASTIGDLAEAVQEVFGR	K17716	1
APASVQHDMGGMSGMNHDMGGMTDMDHSTMMPSSAPSN	NA	NA
APATATGIK	K00175	1
APATATGIKR	K00175	1
APATEQIPMK	K00059	1
APATEVFNQWPDIHK	NA	NA
APATFIGGLIMAITINARLSLILVVAIVVLFTSVFLIIR	K06147	1
APATGGYAGQMLDFSGYKDFILDNLR	NA	NA
APATLTLACAALLISVVLGIPAGIVAAVKR	K02033	1
APAVAEQVVHSSEITNDSSSDDAAMDVDVDMDADDDDDDDDIK	NA	NA
APAVASGIKR	NA	NA
APAVATAIK	K00187	2
APAVATAIK	K00175	2
APAVATAIKR	K00187	2
APAVATAIKR	K00175	2
APAVATALK	K00175	1
APAVATALKR	K00175	1
APAVATAVK	K00175	1
APAVATAVKR	K00175	1
APAVATGLKR	K00175	1
APAVATGVKR	K00187	2
APAVATGVKR	K00175	2
APAVIDTAR	NA	NA
APAVNKENIYILSTK	NA	NA
APAVNRVVPR	NA	NA
APAVPAAPAAPAN	NA	NA
APAVPAAPATPAAPAAPATPAAPATPAAPATPADKQGGNGGEDNTQDTK	NA	NA
APAVTPVATEVFMK	NA	NA
APAVVNPNTTWEK	NA	NA
APAVVNPNTTWEKVESK	NA	NA
APAYAGTTFTCTVNIK	NA	NA
APAYKSISGILK	NA	NA
APAYMDCSGLTPEDYDYMMWGMDSEGLKGMLNYMDEAGIDPR	NA	NA
APAYPNAADR	NA	NA
APCDPAAIAAIPK	K01179	1
APCFIKDDEGK	K02338	1
APCGAEVKPFIDLTIAPNFGDR	NA	NA
APCIDQIFIGKAGER	NA	NA
APCIVFIDEIDAVGR	K03798	1
APCSGMTIENDAQPFESRR	NA	NA
APDAAQALGLTADRLR	K01962	1
APDANFTIR	NA	NA
APDANFTLR	NA	NA
APDAPWVYASR	NA	NA
APDDAFAILNIASVGTMFVPMNLSLTDASFR	NA	NA
APDDIFITQQVK	NA	NA
APDDMVDR	NA	NA
APDFAFAPNAEK	NA	NA
APDFAVIVDAATKG	K01803	1
APDFAVIVNAASKG	K01803	1
APDFAVIVNAATKG	K01803	1
APDFDMSSFSLGNYNTAMSK	K00688	1
APDFPTGGFIYGVSGVR	NA	NA
APDFPTGGYIYGISGVR	NA	NA
APDFPTGGYIYGMSGVR	NA	NA
APDFPTGGYIYGVSGVR	NA	NA
APDFPTGGYIYGVTGVR	NA	NA
APDFVEIVNAANQE	K01803	1
APDGATLLVHLGASLKVALLGYALGVIFGVPVGIMMAWNK	NA	NA
APDGEPGIR	NA	NA
APDGIALAACDQSSVLK	NA	NA
APDGSAGGGAAQHSQCVESWFAHIPGIK	K21417	1
APDGSPCCQWVGPAGSGHFVK	K00033	1
APDGTGVIAGGPAR	K02988	1
APDGTPCCQWVGPAGSGHFVK	K00033	1
APDGTVVQDQSK	K07307	1
APDKTLASEDSEAIR	K01890	1
APDLAGYEDFLNGEVR	K03737	1
APDLAGYEEFLNGEVR	NA	NA
APDLDDIIDQAK	NA	NA
APDLIEAMKTMGFQASSVGTACEIIDSMR	NA	NA
APDLVMEGPER	NA	NA
APDMFGSLLAIGITTLVATQAIINIAVVTASIPTTGMALPFFSYRR	K03588	1
APDMTDYQEFLNGEVR	K03737	1
APDNSDVLPITHR	NA	NA
APDPRTAFADPD	NA	NA
APDPVRALER	NA	NA
APDPYLIIGVFAPPK	NA	NA
APDQAPAQPQK	NA	NA
APDQFLYK	NA	NA
APDSPVAGK	K00625	1
APDSVIGGLKSALHK	K03621	1
APDTCPVCSAPASEFEEIKEEGAAK	NA	NA
APDTFEQHR	NA	NA
APDTFEQHRELVSSIGNAPR	NA	NA
APDTFVRMR	K06180	1
APDTHSEKLDALEK	K03781	1
APDTSAGQGGASGDPDNDDDKPGQPGGGDDGKDEPVTPPEDSGSGEE	NA	NA
APDVDALMAMNK	NA	NA
APDVDDENNPIVLLSEK	NA	NA
APDVIGIGINGVDAVSELSK	K10537	1
APDYDDWSTVAENGK	NA	NA
APDYDDYTTVDPK	K01914	1
APEAAPARPK	K01960	1
APEAAYASQEETK	NA	NA
APEAFTPIKVETPARPAGQEDVIQLVTPK	NA	NA
APEAILPVPEEK	NA	NA
APEAKPNKFIDGFMSSVDGMSDADVWDGEGSDSSASGGDLSDGNGAEGA	NA	NA
APEALHGNAATVDMVR	NA	NA
APEAPAGDGLRTR	NA	NA
APEATAPTEK	NA	NA
APEAVIAK	K01873	1
APECFEIENR	NA	NA
APECFEIERR	NA	NA
APECFYIEER	NA	NA
APECFYIEK	K00029	1
APECFYIEQK	K00027	2
APECFYIEQK	K00029	2
APECIEFANK	K02858	1
APEDKVIILAEGR	K03071	1
APEDVNVIMCAPK	NA	NA
APEEEEEEFR	K09772	1
APEEGSGVWGLGAFNTGDEAR	NA	NA
APEEMGIFATR	NA	NA
APEEPAAPK	K03286	1
APEFAVIEAK	NA	NA
APEFPVALGVIR	NA	NA
APEGAPQR	NA	NA
APEGDYAYMQIR	NA	NA
APEGFTISGGTVSNAVAGTAQAVVK	NA	NA
APEGGALEGQNTYISEAQFEKIPDYGSLK	NA	NA
APEGGVFVHCQGIIGNSAQIQR	K10439	1
APEGMNAIVFGR	NA	NA
APEGTGIIAGGPAR	K02988	1
APEGTGVIAGGPAR	K02988	1
APEGYDNYK	K15580	1
APEGYEINDTLVK	NA	NA
APEIAIVAPNTLTALGLQNLLEEIIPMATIR	NA	NA
APEICPVCSHPQAYFQLQETNF	NA	NA
APEIDFGDDPYR	NA	NA
APEINWEAIEQK	K00615	1
APEIVDEIGR	NA	NA
APEKVAKLR	K02988	1
APEKVLAVYQGSIETMLK	K02016	1
APELDAQLVAENVAQQLEK	K02982	1
APELDAQLVAENVAQQLEKR	K02982	1
APELDAQLVAESIAQQLEK	K02982	1
APELDAQLVAESIAQQLEKR	K02982	1
APELDGETRAR	K02454	1
APELFAK	K20035	2
APELFAK	K22430	2
APELGVLGYVAGGK	K01424	1
APELLELGLSVPQVTK	K16787	2
APELLELGLSVPQVTK	K16786	2
APELVDLIQKK	K00824	1
APEMDVVKDISDEELR	NA	NA
APEMVTSTHTYIVK	NA	NA
APENAPDEAEYVTIDFEK	K01940	1
APENDIDYSLSR	NA	NA
APENMLGQIIRVR	K06168	1
APEPEPEEEEEEEEESEEEETEEEEGDELDQMDR	NA	NA
APEPILPIPEAK	NA	NA
APEQPAEQITLPDPQGVSEPENAEDDFAWLDDK	NA	NA
APEQPVPSHSTTSDR	K03117	1
APEQTEEFLKEVIQPVLEENKELLGMK	NA	NA
APEREYGKTEVFVDNSSK	K01951	1
APESDLMAAMASHMGAGEGYERLEPLDAGK	NA	NA
APESTTDTTANTTANAATDAKTDTAANAGETK	NA	NA
APESYLWDVAETIK	NA	NA
APETTAPEPSSAGAAAVQAQEAESSDMITLDPSSGNGLGGNDPAPAVK	NA	NA
APETVVWR	NA	NA
APEVDWAAIEQK	K00615	1
APEVDWSGLEQK	K00615	1
APEVHVKGCGGDVNDYIK	K01890	1
APEVILNIEIR	K03151	1
APEVILR	K03046	1
APEVITTTNGLLK	K01485	1
APEVKDIAK	K01952	1
APEVLLR	K10159	1
APEVNWAAIEQK	K00615	1
APEVTAVPVGEER	NA	NA
APEVTEAVR	K01952	1
APEVVNIK	K18650	1
APEWIPVSLPVK	NA	NA
APEWNDALYKGDWEQAYR	NA	NA
APEYAPIHELMAAVDEFIPTPDR	NA	NA
APEYAPIHELMAAVDEFIPTPDRK	NA	NA
APEYAVQELQK	NA	NA
APFAALAFK	K02355	1
APFALMSDYLGR	NA	NA
APFALMSNYLGR	NA	NA
APFCLTAESETLGAR	K14080	1
APFDDYR	K02035	1
APFDGFIQKK	NA	NA
APFDGIIGLR	K03585	1
APFDGVIGLR	NA	NA
APFDGVIVDLPHYTADTR	NA	NA
APFDLYSKDYEK	K04079	1
APFDLYSR	K04079	1
APFDNEKVR	K15580	1
APFDNIDFR	NA	NA
APFDNIDFRR	NA	NA
APFDNVDFRR	NA	NA
APFDTVCIHGIVR	K01873	1
APFDTVLIHGLVR	K01873	1
APFDVTKLDQLPK	K01424	1
APFFDENR	K21573	1
APFFFVAGNTVAQDNATVLK	K15580	1
APFFNSVFASNTAAPEK	NA	NA
APFFNSVFASNTAAPEKDVPYEK	NA	NA
APFFSGGAFLNSTVSNATNPDAVNEK	NA	NA
APFFSGGAFLQSATSNATNPDAVNEK	NA	NA
APFFSGGAFLSSR	NA	NA
APFFVGTSSMVEDAER	K03841	1
APFGEEYGPAYTFNR	NA	NA
APFGGGVHTPELHSDNLEGLIAQSPGVR	K00162	1
APFGSLER	K01868	1
APFGSMER	K01868	1
APFGVILITTK	K21573	1
APFGVLLVTTK	NA	NA
APFGVLLVTTKK	NA	NA
APFIAVGAIVMAMIIDLKLSLIFVGAALVIAAALALIMLLTMPK	K06147	1
APFIAVGAIVMAMIIDVKLSLIFIAAALVIAGLLALILALTMPK	K06147	1
APFIELIR	NA	NA
APFIINK	NA	NA
APFIINKR	NA	NA
APFIIVGSIVMAMIIDLKLSLIFLAVAVVVGGILFIILTTTMPK	K06147	1
APFISHGWEEIEQAEIQGIK	NA	NA
APFITGAAPRIHEDGCDDFCSK	NA	NA
APFLCIGGLVMAMIINLKLSLIILAVIPIFIIVLALIMK	K06147	1
APFLTGELAELFKDPEANWETLKPIVAK	NA	NA
APFLTR	NA	NA
APFMIVFALIMAFTINVRIATIYLLLVPILGIALSALILIAR	K06147	1
APFMLSYK	NA	NA
APFMVFSGTNSR	K00948	1
APFNDIDFFTWPVIVKPVDSAGSK	NA	NA
APFNLHVLAQEAALAALEDR	K00817	1
APFNLQNIVMK	K15553	1
APFNLVWQR	K07287	1
APFNTVLIHGLVR	K01873	1
APFPAQLEK	K01007	1
APFPMLVTLLGNVSSVKPVQPLKAPFPMLVTLLGNVSSVKPVQPLK	NA	NA
APFSALAFK	K02355	1
APFSFDGR	NA	NA
APFSSTAALEKSGR	NA	NA
APFSTTEEDGTIIGVPDK	NA	NA
APFTAVNFIMPFLMILGSLGFMFGTGGSALIAMLLGTGDRER	NA	NA
APFTLSCVSFGR	K00858	1
APFTLSIPALSK	NA	NA
APFVEKAEEGVK	K08681	1
APFVLNYTDDSCQEAMDACK	NA	NA
APFYAIEEFPAMPACSGGAR	NA	NA
APFYAVPFQGGMTATFGGPLINVK	NA	NA
APFYAVPLQGGMTATFGGPLINTK	K00244	1
APFYAVYK	NA	NA
APFYIVPFQGGMTATFGGPLINVK	NA	NA
APGAAQAMMDYMTMNGANVNRGCYSSAYSAEEVLYETR	NA	NA
APGAFFFLSSSNPVK	NA	NA
APGAFVVK	NA	NA
APGAGGASEDPR	K03602	1
APGAGISRPQRR	NA	NA
APGAHDPSHPPR	NA	NA
APGAIGPYVQGVDLGSMVFTSGQIPVCPQTGEIPADVQDQAR	K09022	1
APGATITGNSGLMGASSEIR	K21573	1
APGAVGACSYPAK	K02906	1
APGDAVKAGDHIALLNR	NA	NA
APGDETPEKADHGGISGK	K03214	1
APGDVVDNPRPIYNNPYR	NA	NA
APGEAAADEEGR	NA	NA
APGEAVRTSGAGPVGGSGN	NA	NA
APGEGVVTGYGTVDGR	NA	NA
APGEKTLYIAGDTIFYDEVAAVLEK	NA	NA
APGEPWVR	NA	NA
APGFGDNQK	K04077	1
APGFGDNQKEMLQDIAIMTGAK	K04077	1
APGFGDR	K04077	1
APGFGDRR	K04077	1
APGFYALVPDDFPGVTPK	NA	NA
APGGGAPTGGDFLDAFR	NA	NA
APGGIGACSYPAK	K02906	1
APGGLTAGEK	NA	NA
APGGTIAVR	K21573	1
APGGTLSWKSGVSDAAAYGVNGTAELADAIR	NA	NA
APGGVILITTK	NA	NA
APGIADRQPVNVPLQTGLK	K02111	1
APGIIPR	K02111	1
APGIMARQPVCEPVLTGLLAIDAMVPIGR	K02111	1
APGITIIPEEFGIK	K03613	1
APGIVMPDADLDLAVK	K07248	1
APGLDELYYHYFK	K16089	1
APGLDELYYYMNK	K16089	1
APGLEEKLPNVNAANVEK	K04759	1
APGLIVTQSGGGVNAK	NA	NA
APGLLVTTSGGGLNNFSSVSIR	NA	NA
APGLTQALNTK	K01077	1
APGLVVLITAGLGVVIGSVTFTGSLVAAGKLQGVK	NA	NA
APGLVYEQAAVTPNR	NA	NA
APGMFLGALIMAFMMNRQLAVIILIVIPLLLAAIILILK	K06147	1
APGMFLGALIMAFMMNRQLAVIILIVIPLLLTAIILILK	NA	NA
APGMISMIMLSTTVIDSMDNVSAAK	NA	NA
APGMLIAALMMAITLKPSLAVVFAVTIPLMLLSILGIILVGFR	K06147	1
APGMLIGALFMAIALRPSLAVVLAVAIPVLFVVLLIIIR	NA	NA
APGMLIGALFMAIALRPSLAVVLAVAIPVLFVVLLIIIRIGFPR	NA	NA
APGMLIGALIMAFIMNARLALVILVVIPLLTIAIALVMK	NA	NA
APGMLIGALIMAFVMNAELAVIVLIVIPILVGAIAVLIK	K06147	1
APGMLIGALIMAFVMNAELAVIVLIVIPILVGAIAVLIKIAFPK	K06147	1
APGMLIGALIMAFVMNAKLALVILVVIPLLTAAIVVILR	NA	NA
APGMLIGALIMAIAMRPDLAVVLAVTIPLLLISILLIIR	NA	NA
APGMLIGALIMAISLSPSLAVVLAVAIPILALLLLFVVR	NA	NA
APGMLIGALIMAISLSPSLAVVLAVAIPILALLLLFVVRVGFPR	NA	NA
APGMLIGGLIMAYLMNSRLVTILLVVIPLLLLAIAVILR	NA	NA
APGMTCMSAMQTIISAPDTEVANNSK	NA	NA
APGNAILTALEGK	NA	NA
APGNDAPIGGLK	K01835	1
APGNEIAGHANVLIFPDLDAGNIGYK	K00625	1
APGNIIQGLHIEGPYLNKK	NA	NA
APGQDTLVQMANGFQSGNR	NA	NA
APGQIVNGDSENEQAK	NA	NA
APGQVVAGDTENEQAK	K22431	1
APGSDIAGK	K00625	1
APGSDKWER	K08348	2
APGSDKWER	K00123	2
APGSDKWQQISWEEAFDR	K00123	2
APGSDKWQQISWEEAFDR	K08348	2
APGSDVAGQANVLIVPSLEVGNISYK	K00625	1
APGSDVAGQANVLVFPTLEVGNIAYK	K00625	1
APGSEIAGK	K00625	1
APGSEVAGK	K00625	1
APGSEVGGKANVLVFPTLEVGNIAYK	NA	NA
APGSLIAGHANVLVVPSLEVGNISYK	K00625	1
APGSLSSNLDPVSGEVKR	K21573	1
APGSPIAGNANVLIVPSLEVGNISYK	K00625	1
APGSPVAGEANVLIVPSLEVGNISYK	K00625	1
APGSPVAGHANVLIFPDLDAGNIGYK	K00625	1
APGSPVAGK	K00625	1
APGSRPEPQPTIVSPAAGPNR	K04072	1
APGSSALATPR	K01736	1
APGSSIAGHANVLVVPSLEVGNISYK	K00625	1
APGSSVAGHANTLVFPSLEAGNIGYK	K00625	1
APGSVGQCATPSR	K02906	1
APGTIGQSR	NA	NA
APGTLGQSSDAASGTVSR	NA	NA
APGTLGSDVDMVSGEVKR	NA	NA
APGTLGSETDAVSGEVK	NA	NA
APGTLGSETDAVSGEVKR	NA	NA
APGTLSSDIDAVSGEVKR	NA	NA
APGTTSQSVNNVTGEVSR	K21573	1
APGVCMMSIDSEGTDGTTMAAGGLADSTTLTALAEQQIDLPLALR	K11529	1
APGVGLAATQVDR	K01462	1
APGVIAR	K02111	2
APGVIAR	K20074	2
APGVIDRTPVCEPVQTGLLAIDSMVPIGR	K02111	1
APGVIGAAADNDHVYAELISDGLHIHGSAIR	K01443	1
APGVIHR	K02111	1
APGVIQR	K02111	1
APGVISR	K02111	1
APGVISRQPVNEPMQTGILAIDSMVPIGR	K02111	1
APGVQVTSGGGQPGAAGK	K21573	1
APGYGDR	K04077	1
APGYGDRR	K04077	1
APGYIR	K01662	1
APGYTSTIDGQLTSLRNDLDAK	NA	NA
APHAEKPPR	NA	NA
APHEEEDDGEELEGLENTEGGEEEIPDSAGDEEVQTPEE	K02469	1
APHGGIFILPVITNPLMYFVALVIGSIVGAVILGLLKSK	K02769	3
APHGGIFILPVITNPLMYFVALVIGSIVGAVILGLLKSK	K02770	3
APHGGIFILPVITNPLMYFVALVIGSIVGAVILGLLKSK	K02768	3
APHGGIFVVPVIGNPLMYLAAVGAGSVIGMILLALLKKPIK	K02768	3
APHGGIFVVPVIGNPLMYLAAVGAGSVIGMILLALLKKPIK	K02769	3
APHGGIFVVPVIGNPLMYLAAVGAGSVIGMILLALLKKPIK	K02770	3
APHGGIIVLSLVNNKLEFLLSVIIGILSALFLLYFLKPK	NA	NA
APHGGLFVLFALNNALLFIVALLIAGAVSAALLILLRKPAVEAEE	K02770	2
APHGGLFVLFALNNALLFIVALLIAGAVSAALLILLRKPAVEAEE	K02769	2
APHGGVFVAFAITNFGGFLLAILAGTVVSTALVIVLKGLGR	K02768	3
APHGGVFVAFAITNFGGFLLAILAGTVVSTALVIVLKGLGR	K02770	3
APHGGVFVAFAITNFGGFLLAILAGTVVSTALVIVLKGLGR	K02769	3
APHGRMR	NA	NA
APHIINQSK	NA	NA
APHLDGQYASFGK	NA	NA
APHLITRPMLK	NA	NA
APHMVGGGVTFGPHPR	K02926	1
APHMVGGGVTFGPQPR	K02926	1
APHPIIARVGGWVR	K03296	1
APHYTVALQKIAAEQGLTVLHAAQDYATR	NA	NA
APIAAEFIMR	NA	NA
APIAAENYTAAEK	NA	NA
APIAAENYTAAEKK	NA	NA
APIAAGDITKK	NA	NA
APIAIPAGVEIK	K02933	1
APIAIPAGVTVK	K02933	1
APIAMPICDDHSVSKSTSVNSLNTTSLASR	NA	NA
APIAVLRNAENGK	NA	NA
APIAVNILIVTVDSTVSGIFISKK	NA	NA
APICANDENALK	K01439	1
APIDDDDDEPK	NA	NA
APIDFDLHAR	NA	NA
APIDGVITAFDLR	K07810	2
APIDGVITAFDLR	K07798	2
APIDMVNGRVLPQLLR	NA	NA
APIDNDMYMK	NA	NA
APIDQMTDAQVDEIK	K04043	1
APIDTSNDGR	NA	NA
APIEAALQK	K04043	1
APIEDEGYQVVSIY	NA	NA
APIEEIPVIFKER	NA	NA
APIEEMTDAQIEDIK	K04043	1
APIEGAGVPLPDAAFR	K11752	1
APIELDPYTTVEGESGVVQFTK	NA	NA
APIENEAANGLK	NA	NA
APIEQQIR	NA	NA
APIETALNK	K04043	1
APIETALQK	K04043	1
APIEVPAGVSIQVK	NA	NA
APIFDFTNK	NA	NA
APIFDNTFINSQSSHER	NA	NA
APIFDNTFINSQSSHERNPDAK	NA	NA
APIFFTDYLK	NA	NA
APIFPIAATK	NA	NA
APIFVGGGVVFGPRPCDYSK	K02926	1
APIGALNIATEK	NA	NA
APIGHAGPMTPWGKPALGLK	K02886	1
APIGRSGPCTPWGKPALGLK	K02886	1
APIGRSGPSTPWGKPALGLK	K02886	1
APIGVAALAKQYQK	K00865	1
APIIEHFTVK	NA	NA
APIIENFTVPGYEDVEAGIVKWPLSVIR	NA	NA
APIIENIASFLANHDNFK	NA	NA
APIIIDQIANPK	K18118	1
APIILESME	K02355	1
APIILVGGIVLTSTLDPVLTLILVATLPLLGLLVYLISK	K06147	1
APIILYSVASR	K01714	1
APIITTPIEQLPGEK	NA	NA
APIIVDTDVDDGYCYAK	NA	NA
APIIVFGK	NA	NA
APIIVFGKEENAVVNDIVVR	NA	NA
APIKNEANNGLK	K03768	1
APIKVTGTSLGGIADGTTLEAGTSLDDFLK	NA	NA
APILAINGKDDTTVTPDNAEK	K11751	1
APILCLVGPPGVGK	K01338	1
APILEALNDLGYEKPSPIQAECIPHLLSGR	K05592	1
APILIIGGVAMTFTVEPVLALVLLAVVPFLTIVVILVSR	K06147	1
APILLAGGILITTTLDPILTLVLVAVMPIIFVMVTHISKK	NA	NA
APILLIGGIAITMTLEPVLTWTMISVLPFIALVVWLVSRK	K06147	1
APILLIGGIAVTLTLEPVLTLVMVSVLPFITLVVWLVSR	K06147	1
APILLIGGIFITLMLEPVLALILIAVLPLIALVIYGVSK	K06147	1
APILLIGGIIVTLTLDPILTLVLLSVLPLVVFVIYYISKK	NA	NA
APILLIGGIIVTMTLDPVLSAILASTLPFLAIVVIYVAKK	NA	NA
APILLIGGITMTMALDPVLACILLAVLPLLTIVVVVVSRK	K06147	1
APILLIGGIVITLIMEPVLALVMLATLPFITLLVYSKATK	K06147	1
APILLIGGIVITMTLEPVLTLTMITVLPFITLVVWLVSR	K06147	1
APILLLGGIALTFLLDPVLTLVLIALLPVLAFISIYISQK	K06147	1
APILLLGGICVTFTLEPVLTLVLIATLPLLGAVVFTVSRK	K06147	1
APILLLGGVLITATLDPVLTVVLVGVLPFTLVAAVIISK	K06147	1
APILLVGGVALTFTVDPVLALVLLITVPFLTLLVIFVSRR	K06147	1
APILVIGGIAMTFTVDPVLALVLLAVVPFLTLVVIWVSK	K06147	1
APILVIGGIAMTFTVDPVLALVLLAVVPFLTLVVIWVSKR	K06147	1
APILVIGGILITWTLD	NA	NA
APILVKGVSPTVRTWQAPITIAR	NA	NA
APILVSGVRPTVR	NA	NA
APIMIALSWIMTLLINVKIALLFLIVIPLLGGTLIFIAK	NA	NA
APIMIILSLIMTLTINVTIAVIMLITVPILGGTLIFIAKK	K06147	1
APIMIILSLIMTMTINADIALMLLITVPILGGILIFIAKK	K06147	1
APIMIILSLIMTMTINIPIAIILLVTIPILGGVLIFIAK	NA	NA
APIMIILSLVMILTINVEISVALLILIPILGGILMFIAKK	NA	NA
APIMIILSWIMTLTLNVQVAIILLIVIPILGGALIFIAK	NA	NA
APIMIVLSLIMTLTINVDIAIMLLISIPILGGALIFIAKTAHK	NA	NA
APIMIVLSLIMTMTISIPIAIMLLITVPVLGGVLLILAK	NA	NA
APIMIVLSLIMTMTISIPIAIMLLITVPVLGGVLLILAKK	NA	NA
APIMIVLSLIMTMTISMPIAIVMLIVAPVLGIALIFIAKK	NA	NA
APIMIVLSLVMTVTINKEIALLLLITIPVLGGLLIYIAK	K06147	1
APIMLSMGAPTAAPPK	K10206	1
APIMLVLATVMAFTVSAHLAVIFLIAIPVLLTVLLILMR	NA	NA
APIMLVLATVMAFTVSAHLAVIFLIAIPVLLTVLLILMRIGKPR	NA	NA
APIMVALSWVMTLTINPRVALLFLVVIPVLGGALIFIAK	NA	NA
APIMVILSWIMTLTINVEIALLFLVVIPLLGGALIFIAK	NA	NA
APIMVLLSWVMTLLINVKIALLFLIVIPLLGGTLIFIAK	NA	NA
APIMVLLSWVMTLLINVKIALLFLVVIPVLGGTLIYIAK	K06147	1
APIMVVLSWFMTLVINPKIALLFLVVIPVLGGALIFIAK	NA	NA
APINACAPAGAEGAAK	K03616	1
APINGIISIINGAISGINTLIR	NA	NA
APINIGSTGKSEVGDAAYGGSDPADNSGILK	NA	NA
APINKEGIDDIIIR	NA	NA
APINLNHK	NA	NA
APIPPAPTEMESSSQTAEQSSGSAESKNSMDHNGHGGSDAASDDDTNR	NA	NA
APIQLPSIKPQVR	NA	NA
APIRESGNIAGSAPIAIIGPK	NA	NA
APISAENYTEDEAK	NA	NA
APISAENYTEDEAKDVEAGTIDGVYVNSEYAR	NA	NA
APISAVYTK	NA	NA
APISEEER	K06346	1
APISFSGTGLHTGVK	K16363	1
APISGSNANKSDTGLTEIDNNYK	NA	NA
APISICCTR	NA	NA
APISLTNGDGTFK	NA	NA
APISVDNFLK	K03767	1
APITEMAENR	NA	NA
APITETLAASLIMLTPWNKDR	K07444	1
APITETLASALIMLTPWNKDR	K07444	1
APITIPSIHPCVK	NA	NA
APITLVSAAAFLLAACGTPKELSMIPYPQFEK	K12373	1
APITSIDSMMEAIR	NA	NA
APIVALASR	NA	NA
APIVIAQDVVEK	K01887	1
APIVIGSNVFIGAR	NA	NA
APIVIVAGGIGSGK	K00859	1
APIVTVMGHVDHGK	K02519	1
APIVTVMGHVDHGKTSLLDYIR	K02519	1
APIVVNTDSNK	K13626	1
APIWLAVVAGLAVGALAQKTR	NA	NA
APIYAVTSSEENRR	K00873	1
APIYCDCSGK	NA	NA
APIYDFVNK	NA	NA
APIYDFVNKGAEALLSVTMDDFAK	NA	NA
APIYLKDVATVSIR	NA	NA
APIYNAYWADGRFADGK	NA	NA
APIYYGGYGFTSEISMGWTMRAFPVVPMLNSDGTITEMGAR	NA	NA
APKDGTVDTYFGVK	NA	NA
APKDQYDLPDYAGIMDQYEK	K01952	1
APKEEDEENENEEDNNEE	NA	NA
APKEYDPAEYR	NA	NA
APKGYALDNNIYPITVNSGSK	NA	NA
APKILVVSK	NA	NA
APKIVAQQISR	NA	NA
APKLDGDLSDWK	NA	NA
APKPETMDSTTVEGK	NA	NA
APKPEWTGSQEELLIR	NA	NA
APKQEDYQAFLDGEVR	K03737	1
APKVAPEAPK	NA	NA
APKVVVKPVVRPTTPAPAPATPVVKPAAASTGKSGVK	NA	NA
APLADPELNQK	NA	NA
APLAELAESDKGIVQECADMIADAVK	NA	NA
APLAELIEEDKLIAQECAK	NA	NA
APLAGYAYVAPR	NA	NA
APLAIIDKR	K00948	1
APLANNGSVLEQSTAK	K01085	1
APLANNGSVLEQSTPK	K01085	1
APLANNGSVLEQSTPNKWPEWDVPGGQLTTK	K01085	1
APLASLIESDAEVVK	NA	NA
APLATIYYPIGVYR	NA	NA
APLATIYYPINAYR	NA	NA
APLATIYYPINVYR	NA	NA
APLAYNSFIAPR	NA	NA
APLAYNSFLAPR	NA	NA
APLDESQVMLTWHEYTDQHGNK	NA	NA
APLDLVLLDLNLPGK	K11634	1
APLDMTSCSK	NA	NA
APLDNDIGVSEATR	K01190	1
APLDQFLQGESVR	K00700	1
APLEAMALVK	K02863	1
APLEGDVITDAKDEFDQMGSPVVSMK	K03072	1
APLEGDVITDAKDEYDQFNKPCVSMSMNTDGAR	NA	NA
APLEGDVVTDAK	K03072	1
APLEGDVVTDAKDEFDQYSKPAVSMTMNSDGAR	K03072	1
APLEGDVVTDAR	NA	NA
APLEGYDYAK	NA	NA
APLELADMLHSTSR	NA	NA
APLELAEMLHSESR	NA	NA
APLELAEMLHSTSR	NA	NA
APLEPVSAQPD	NA	NA
APLFGNNPLVKLSAK	NA	NA
APLFVAQGANDPR	NA	NA
APLGFFDSNASGLIR	K06147	1
APLIALTATATPK	NA	NA
APLIDGR	NA	NA
APLIDMQGNNGSIDND	NA	NA
APLIDSPQDPDALQRMMAK	K03736	1
APLIGLVPGGQARSVR	K20541	1
APLIIAVVAR	NA	NA
APLIITVVAK	NA	NA
APLIIVVIVVVLAGLFAAFWFLLKPILFKNNDVIPK	NA	NA
APLILALANPEPEILPPLAK	K00029	1
APLILIFSVIMAYIMGGKLATLFVIIIPVLVVGLAIIAR	K06147	1
APLILLLLAAAIVLSLKMTGFDMGLVIK	NA	NA
APLILQVSK	K01624	1
APLISTNDR	NA	NA
APLIVEYK	NA	NA
APLIVIDGFPGGDIR	K21573	1
APLKPFADR	K00817	1
APLLASTGVRAGIAAAVVVVLAAIAAALGLASR	NA	NA
APLLPLELER	NA	NA
APLLQLQFAPALMR	NA	NA
APLLQPSSITISILTIPPSVIPNILIAEKLLSIIVIK	NA	NA
APLLSLLLLCSLSLYQATIGAYAGLLLFILTLRIYR	NA	NA
APLLYDGPVDDEACEAMK	NA	NA
APLLYSPTYGSSSLYEYK	K02014	1
APLMFAISLIAAINISAKLSMIYLVVIPLLGAGIAFIILK	K06147	1
APLMFLFAIIMAYIMGGALATTFVIVIPLLIAGLLLIARK	NA	NA
APLMFLFAVIMAYIMGGALATTFLIIIPVLVIGLLLIARK	K06147	1
APLNCIFMYGWFGFPALGGAGAGLSLAVDAWLALICYV	K03327	1
APLNGLIGLVNAAIGGLNSISVTIPKWVPK	NA	NA
APLNIINGSAELAMETRDK	NA	NA
APLNIPSILGR	NA	NA
APLNQVGPEGVADFLAIR	NA	NA
APLNQVGPEGVADFLAIRK	NA	NA
APLPFLACMVDDCIKR	NA	NA
APLPFLASMVDDCIKR	NA	NA
APLPFLSALVDDCIGR	NA	NA
APLPFMSALVDDCIGR	K00656	1
APLPGLIPEDEPIVAEAQK	NA	NA
APLPGTITSIEVAVGQEVK	NA	NA
APLPLVDILK	K00847	1
APLPQANIMPTGGVSLENIDEWFK	NA	NA
APLPVNACVLGIQK	NA	NA
APLPWQGGCN	K06333	1
APLQLAEMLHSTSR	NA	NA
APLQPVSVDIAK	NA	NA
APLQVASQGEEGIVETDAIDNASVDALITLMAAHR	K03781	1
APLREPVLGR	NA	NA
APLSGAAAADEGTR	NA	NA
APLSMLMVVSAIRSAGAGVQTPAVGALLPQIVPTEMLTR	NA	NA
APLSQGASLGK	NA	NA
APLTASLWK	NA	NA
APLTEVPK	NA	NA
APLTNFTFDDVEPSIVGERG	NA	NA
APLTNFTQEDVEPSIVK	NA	NA
APLTPDTTIVH	NA	NA
APLTRPGFK	NA	NA
APLTSDTTIVR	K00975	1
APLTVNATSNVFSTAK	NA	NA
APLTVRACSYSR	NA	NA
APLVAAPIKPVAAVPVPLAVRTTTK	NA	NA
APLVECATLDEMAER	NA	NA
APLVEMASLDEMAER	NA	NA
APLVEYDTK	NA	NA
APLVIAADSR	NA	NA
APLVIVGSDMDQGGGVGPAR	NA	NA
APLVLDDALAAFDDGR	NA	NA
APLVMVIDHQR	K00336	1
APLVMVVDHQR	K00336	1
APLYLKDAPNGTLNYDNTAK	NA	NA
APLYLVQVDSPYYVAK	NA	NA
APLYVDDILWNFEK	K00432	1
APLYYSPGYGPASLYDYK	K02014	1
APMANTAFISPEISNDFVTNLKNER	NA	NA
APMCGIPFHAADAYIAK	K03555	1
APMCGVPFHSVDQYIGK	K03555	1
APMDFDMTMFSR	NA	NA
APMEKGINILGAHIDSPR	NA	NA
APMEVFEQALENVMPQLELK	K02992	1
APMGILVCGTGIGMSMAANKEK	NA	NA
APMHAMQQAPSMPGMSSAIGNSAEMTLLK	NA	NA
APMHTNYFAFENADAAK	K01190	1
APMHTNYFAYENADAAK	K01190	1
APMHTNYFAYSSSEEAAK	K01190	1
APMILALANPEPEILPPLAK	K00029	1
APMILQVSK	K01624	1
APMLLIGGIVVTFMVEPVLALVLLATMPFLVLLAVLVAKK	K06147	1
APMLLIGGVGVTLVMDASLAVILLAILPVLILVVFAVTSKGLPMYNR	K06147	1
APMLLLGGILVALTLEPVLSLVLIATLPLLGITMVYASR	K06147	1
APMMFIVSIVMSIIISPRLSLIFLVIGPIFAILLGLIIK	NA	NA
APMMLAGNYKPGFR	K00042	1
APMMLIVACILSITISSKLAMIFLVSMPVLIISIGLIIK	K06147	1
APMPGLIPEDEAVVAEAQAMIEAAIAKL	NA	NA
APMPGNILDVK	NA	NA
APMPGNILSVSVKPGDAVK	NA	NA
APMSGVNIIDGSGLSR	NA	NA
APMVGHHVSHANNK	K02902	1
APMVGHQVSHANNK	K02902	1
APMVLVFCADCK	NA	NA
APMYTVGETTGDAR	NA	NA
APMYTVGETTGDARFAFEQADGVRPFDLAVDQMFGSSPK	NA	NA
APMYVVGETTGDHR	NA	NA
APMYVVGETTNDMK	NA	NA
APNDEEYAQAMADLEK	K00615	1
APNDEEYAQAMTELR	NA	NA
APNDEEYEIAMADLEK	NA	NA
APNDEEYEIAMK	NA	NA
APNDEEYKIAMEELEK	NA	NA
APNDEQFEQAMAELAK	NA	NA
APNDEQYAQAK	K00615	1
APNDEQYAQAMEDLEK	K00615	1
APNDEQYAQAMEELEK	K00615	1
APNDEQYAQAMEELEKAGEALCQK	K00615	1
APNDEQYEIAMK	K00615	1
APNDGYLQIR	NA	NA
APNDNDYGNGAPK	NA	NA
APNDNDYGSGNPK	NA	NA
APNDNDYGSQMPK	NA	NA
APNEDAGVEVDGR	NA	NA
APNFDEFENFLK	K03737	1
APNFDEFENFLKGEVR	K03737	1
APNFDLFLK	NA	NA
APNFYKYER	NA	NA
APNGDANAFSEK	NA	NA
APNGGWEPTEKGMPYAVMLDVNK	NA	NA
APNGNDWEYSEK	NA	NA
APNGSTEYVLHILKSPPVGVVFETAPENAMLAIYESMSGER	NA	NA
APNGVTVFVEGYPQSISSDSWLNGDPYSMNAEIGGIR	NA	NA
APNGYKLLPDFAFSGELPADDLTVELTVVNAR	NA	NA
APNILVR	NA	NA
APNILVVAPPCIK	NA	NA
APNILVVAPPR	NA	NA
APNIVLR	NA	NA
APNKWSAEFPYR	K01190	1
APNLARQR	NA	NA
APNLHTEGIR	NA	NA
APNMDDYQAFLDGEVR	K03737	1
APNMEGYQDFLKGEVR	K03737	1
APNMPTPGAGAMAAGMGGVPVVD	NA	NA
APNNIILPNPK	NA	NA
APNNNGVLAQQIEGGPR	NA	NA
APNPALEGSSRPNR	K02982	1
APNPSEAPNPSEAPVNPDTTVTPDPTED	NA	NA
APNSHILTQVDVR	K01250	1
APNSPGNGR	NA	NA
APNSVCIEQGVAWR	K20903	1
APNTAAAGTIECK	NA	NA
APNTIQIGEK	K03531	1
APNTSAYR	NA	NA
APNTSSYMNARSISK	NA	NA
APNVAQAPMR	NA	NA
APNVIGIGINGVDAVSELSK	K10537	1
APNVPR	NA	NA
APNVSQLASDIQTSR	K07133	1
APNVTGDQLVQIASK	K01305	1
APNVTVSSFTLPFPTEDVVFNPNLMKDPVHVDVR	NA	NA
APNWDNFQAFLDGEVR	NA	NA
APNWDNFQDYLK	NA	NA
APNWENFR	K03737	1
APNWENFRDFLLGEVR	K03737	1
APPALAVPR	NA	NA
APPAVVLASLIAISR	K19302	1
APPDHAYIISGLR	NA	NA
APPDQAYIISGLK	NA	NA
APPDTAFIISGLR	K07192	1
APPGVR	NA	NA
APPIADLSNTSLALEAIYYSQK	NA	NA
APPIAYADYYIFNNGTLEDYIKR	NA	NA
APPIHETIR	NA	NA
APPIIAKDIAEK	K01887	1
APPIRVVSSDTPSSER	NA	NA
APPLVLFSLAAVGSASNTLGGEGGPLAVLVLAIIAAELGKLVSK	NA	NA
APPPAR	NA	NA
APPPPQMPAASTSGGVSLSEATGDAGR	NA	NA
APPSAMDMSEEEGGEDNG	NA	NA
APPSIDLVVLPEIVR	K09969	1
APPTVPEPRLLLR	NA	NA
APPVADLR	NA	NA
APPVGAADEIGK	NA	NA
APQAAQQSGLLLDVK	K15583	1
APQAFLEPDPTGYIAYGYGGTQATDIAGIK	NA	NA
APQAFLEPDPTGYITYGYGATQATDIAGIK	NA	NA
APQAMQEEEK	NA	NA
APQAMQEEEKAQYAAR	NA	NA
APQAPMSPEDHMK	K02794	2
APQAPMSPEDHMK	K02793	2
APQASQIVAK	K01872	1
APQATELQK	NA	NA
APQAYDEDLHVTAVGGEGVLIK	NA	NA
APQAYQAEAGGKHLR	NA	NA
APQCAGVIHTDFEK	K06942	1
APQCFYIEER	NA	NA
APQCIWDAPMAGKLALVMGNEGTGLAR	K03218	1
APQDANTFGGK	K01792	1
APQDPEDTR	K21399	1
APQETKVSHK	NA	NA
APQEVDYCVIASPSGPYFPGGVKPVSIWVEDK	K00826	1
APQEVDYCVIASPSGPYFPGGVKPVSIWVEDKWFR	K00826	1
APQEVNSQSALSESNQLINP	NA	NA
APQFLADYGVAISAGPLAGLAAR	K11065	1
APQGQEAEETSK	NA	NA
APQGSLTGVSGFQVHIGAGK	K00174	1
APQGTGIIAGGPAR	K02988	1
APQGTGVIAGGPAR	K02988	1
APQGTLSGVSGFQVHLGSR	K00174	1
APQHTQDLWHAAGIEPR	K00198	1
APQHTQDLWHEAGIEPR	K00198	1
APQHTQEIWEREEIAPR	K00198	1
APQILVLAPTR	K05592	1
APQLDKFDIK	NA	NA
APQLDKFEITPK	NA	NA
APQLLDR	K01868	1
APQLPAEDLYSIIPMNQK	K01615	1
APQLRNAIPQPALFTGK	NA	NA
APQLTLAK	NA	NA
APQMEIFGTK	NA	NA
APQNAYASAEGINK	NA	NA
APQNDGALGW	NA	NA
APQNPANPVVSFK	NA	NA
APQPALEGSSRPNR	K02982	1
APQPALEGSSRPSR	NA	NA
APQPAPAPAPSRPAPVKK	K02519	1
APQPDAIINEVIFSSR	K01197	1
APQPLQPWQGVRSAK	NA	NA
APQPQLEGSSRPNR	K02982	1
APQQAQQMQGQVAALK	NA	NA
APQQEGDPTR	NA	NA
APQRTHLKPLVSR	NA	NA
APQSWCYVEEMKDG	NA	NA
APQTFFLNDLLCAHQR	K00991	1
APQTHGDPYTGISR	NA	NA
APQTVDGVSFVPLLK	NA	NA
APQVDPGVAAQH	K06186	1
APQVFMMDEPTR	K10542	1
APQVQWGNTDTR	NA	NA
APQWAGGGTVFGPHPR	K02926	1
APQWTGGGIVFAPKPR	K02926	1
APQWTGGGIVFAPTPR	K02926	1
APQWTGGGIVFAPVPR	K02926	1
APQWTGGGMVFAPTPR	K02926	1
APQWTGGGMVFAPVPR	K02926	1
APQWTGGGVVFAPTPR	K02926	1
APQWTGGGVVFAPVPR	K02926	1
APQWTHGGIVFAPKPR	K02926	1
APQWTHGGVALGPKPR	K02926	1
APQWTHGGVVFAPKPR	K02926	1
APQWTHGGVVFAPVPR	K02926	1
APQWYHGGTVFGPQPR	K02926	1
APQYTLEDLELFR	NA	NA
APRLLVVPGGTAIGAVALANASIHK	NA	NA
APRMSEEELAADAAAFAQAAMQEDAEAASNDAGDDCAANAGADTDADADK	NA	NA
APRPIIDNALGAEAVR	K03545	1
APRPVDEPR	K03798	1
APRQAADDPR	K03466	1
APRQEPAAANE	NA	NA
APRWKPGLIIFILWVVSLLGLIGVSLGSLSAIR	NA	NA
APSAAAPAQPVAPK	K03531	1
APSADIMNSMTR	NA	NA
APSAIEVVFPMK	NA	NA
APSALTLPEGGTR	NA	NA
APSAPLKLAFISR	NA	NA
APSAPVAAAEEEVAEAAPVAAPVAPAAPVAGGMLK	NA	NA
APSAPVVEAAEEVAPAAAPAAPAAAAPMAGGVLK	NA	NA
APSAQEAADLVK	K00193	2
APSAQEAADLVK	K00192	2
APSASETSALLSVAPK	NA	NA
APSASYRDFIMGEVR	K03737	1
APSCPVYQNVSTK	NA	NA
APSCPVYQNVSTKGETCPDTIK	NA	NA
APSDASDLKK	NA	NA
APSDGVITGYGVIDDK	NA	NA
APSEEYFASSSDR	NA	NA
APSEPTITMHTDSATGDVYNCTSADNCNWTGKDLYITFTATDE	NA	NA
APSFDDAEAAQMSATAAAADSQVR	NA	NA
APSFIFALK	K04759	1
APSGAYLDSDAQEQAR	NA	NA
APSGDTSDDVAAAQFR	NA	NA
APSGDYQEFLNGEVR	NA	NA
APSGEISIDPVGKKPGR	K07742	1
APSGGGGGGLMVK	K00248	1
APSGPGYNGTTVVNTK	NA	NA
APSGSGVYLGAYK	NA	NA
APSGTYNEQPGR	NA	NA
APSGTYSADYNTAK	NA	NA
APSHDLMNSLTR	NA	NA
APSIDEVTVAPGNPGMLK	K01945	1
APSIVTATGPIVIGGADKK	NA	NA
APSKAFLLTVPR	NA	NA
APSKDIMNALSR	NA	NA
APSKPAAPEAAEEEAAPAPAAAPVAAAPAAGGVLK	NA	NA
APSLLQLSPDWTSNSCR	K16089	1
APSLYQTNPNYLLYSK	K19611	1
APSMEDYQAFLDGEVR	K03737	1
APSMTYAIDLAK	K19294	1
APSPDNAEALADWR	NA	NA
APSPMEMVLMAAGGCSAIDVVSILQKGR	K07397	1
APSPSSVYSYDSSPDYTYEASSSSVELPENSMTVYITPTGKR	NA	NA
APSQLAVLGR	K00963	1
APSQSVTYADCHDNAALYDQLVASTVSGDYGNRYEDLVK	NA	NA
APSRIPLILDSECTALR	NA	NA
APSSEDIESGDAVK	NA	NA
APSSGYDNSGSYSAPSAEYDNSGNNGAFNGGDDFDGGRSAGGSTGEASNK	NA	NA
APSSISIENMVSTMK	NA	NA
APSSLHTLIASGDVYIR	NA	NA
APSSSLTTSFAGK	NA	NA
APSSSSSEQTASGEK	K03112	1
APSSSVFGNGDSTDSTADADSSDSDNSENTGDTASSGIDWSAANTASR	K01448	1
APSTDKLEEFLQAEK	K03798	1
APSTLAVIGR	NA	NA
APSTPSTPSIPK	NA	NA
APSTSDSTSTPSGNGSASGSGSSSSGGSTSGGSSSSGGAGGGIDAE	NA	NA
APSTSGSTSTPSGNGSASGSGSSSSGGSTSGGSSSSGGAGGGIDAE	NA	NA
APSTVTIDSEHFNVNDNPDNDEDDDDSTGVLTGTQSASAMMSDK	NA	NA
APSTYGGGLSVSSR	NA	NA
APSTYGGGLSVSSSR	NA	NA
APSVAVTQDSIFGK	NA	NA
APSYTPLTLPQIAAALGLPRK	K12573	1
APTAAEIEDMLFANK	K00602	1
APTAAEVEDMLFANK	K00602	1
APTAAPAAPSAQPR	NA	NA
APTAATCSGGVMDGTTKSK	NA	NA
APTADFLESVGK	NA	NA
APTADFLESVGKR	NA	NA
APTADYKEFIESETR	NA	NA
APTAEEIEDMLFANK	K00602	1
APTAFTLGEGGGTTPDD	NA	NA
APTAGTQDRYDIDMFR	NA	NA
APTAGYPEALQK	K00965	1
APTAIQIGEK	K03531	1
APTAMQIGEK	K03531	1
APTANITQSLAGR	NA	NA
APTAPAAEEAEEEAPAAPAPVAAPVAGPAAGGTLK	K10793	1
APTAQEIEDMLFANK	K00602	1
APTATEIEDMLFANK	K00602	1
APTATNAQEVK	NA	NA
APTDLGGGGNGGGEEK	NA	NA
APTDNDCGNLMQMR	K01190	1
APTDNDCGNNMGGVR	K01190	1
APTDNDDGIGFPR	NA	NA
APTDNDFGAGLQHK	K01190	1
APTDNDFGAGLQHR	K01190	1
APTDNDFGAGLQKK	K01190	1
APTDNDFGAGLQNK	K01190	1
APTDNDFGAGLQQK	K01190	1
APTDNDFGAHIHR	K01190	1
APTDNDMGAGLQHR	K01190	1
APTDNDMGAGLQNK	K01190	1
APTDNDMGAGLQNR	K01190	1
APTDNDMGANLQNK	K01190	1
APTDNDYGAGLQHR	K01190	1
APTDNDYGAGLQNR	K01190	1
APTDNDYGAGTQR	K01190	1
APTDNDYGANLPVR	NA	NA
APTDNDYGASLQK	K01190	1
APTDNDYGNGEPK	NA	NA
APTDNDYGNGGPKR	NA	NA
APTDNDYGNQGPK	NA	NA
APTDNDYGNQGPKR	NA	NA
APTEAEIEDMLFANK	K00602	1
APTEDYQAFLDGEVR	K03737	1
APTEGTEWK	K10540	1
APTENALPR	NA	NA
APTESTKVVMTGEGTQISTGK	NA	NA
APTESYQDFLDGEVR	NA	NA
APTFCAGCPHR	K00179	1
APTFDELSTANEVLVTGIK	K02112	1
APTFGNRDNR	NA	NA
APTFSLTGEVPTDER	NA	NA
APTGDDAEFSAAAK	K11358	1
APTGDFEAFLR	K03737	1
APTGDFQAFLDGEVR	NA	NA
APTGDFQAFLNGEVR	NA	NA
APTGDYKAFLNGEVR	K03737	1
APTGDYQEFLK	K03737	1
APTGDYQEFLKGEVR	K03737	1
APTGEPAAAAEMTK	K00549	1
APTGEYQEFLNGEVR	NA	NA
APTGRPSPLQK	NA	NA
APTGTYSADYNTAK	NA	NA
APTILMGWQMQEGREISSVSSQGLSYSYVF	NA	NA
APTIPIPDIPQKK	NA	NA
APTLAGLKTGSMFSASYR	NA	NA
APTLASTNITWEK	NA	NA
APTLHR	K03046	1
APTLIQIGEK	K03531	1
APTLLQIGDKITK	K03531	1
APTLMQIGDKLTK	K03531	1
APTLMQIGEK	K03531	1
APTLMQIGEKLTK	K03531	1
APTLSELHTVSSYLMNGFVYEK	NA	NA
APTMGEMYNDSK	K02016	1
APTMLVTALVMALIISARLSQAFLVVIPLLVIAVAIVIK	K06147	1
APTMLVTALVMALIISTRLSQVFLVVIPLLVIAVVIVIK	K06147	1
APTPALLQASQIGVR	NA	NA
APTPEEIEEAR	NA	NA
APTPFLYK	NA	NA
APTPSAAAELAVPDMRIVLGQLQGYEEALEAAMEQIMALCR	K03601	1
APTPSGGSGNSSGSGSGGSSGSGDTISIGSR	NA	NA
APTPVDNDQLKDLGIEVTEYESEENK	K01876	1
APTQAEIEDMLFANK	K00602	1
APTQEEAQALLLPK	K03742	1
APTQGTHGGYVNGPQVTYDIVR	NA	NA
APTQGTHGGYVNGPQVTYDIVRYPGR	NA	NA
APTSDIMGSMTR	NA	NA
APTSIQYFDNAAGR	NA	NA
APTSSLTSSLAGK	NA	NA
APTSSNAAYTPTYK	K21571	1
APTSVPSAASCALEEILR	K12528	1
APTSWQDFLKPEYK	K02012	1
APTSYKQPSSCGGVSTPSAK	NA	NA
APTTDLAMTLAMGLGTFFWINYMGIK	K02108	1
APTTDYKEFILGEAR	NA	NA
APTTEDAVALVK	K00192	2
APTTEDAVALVK	K00193	2
APTTEYEDFIMGEVR	NA	NA
APTTGSGVPTNTLQVR	NA	NA
APTTPAEEKAEEEAPAEEAAPAAPVATAATVAGGTLK	K10793	1
APTTVDAAIPMIVKTIGIIAAIIILIILLAK	NA	NA
APTTVGNATNTFR	NA	NA
APTVAGQVTGK	NA	NA
APTVEYTTK	NA	NA
APTVGGNTMRSGGFLNAADPEWQNK	K00244	1
APTVLQIGEK	K03531	1
APTVSEAVVR	NA	NA
APTVSFTYTNYK	NA	NA
APTVSVLTSALKEVRPTIMIIVPLIIEK	NA	NA
APTYFEQYAANYGYVGNPDLDVSK	K16092	1
APTYGNISQLR	NA	NA
APTYHHSGAAAQEDSAEGESVGR	K02769	3
APTYHHSGAAAQEDSAEGESVGR	K02770	3
APTYHHSGAAAQEDSAEGESVGR	K02768	3
APTYVLLLR	NA	NA
APVAAAPISGNSTVVPAPITGKVVALKVNVGDTVK	NA	NA
APVAASIMVLMVAMMVFDFIPVAPVTAVMIAGILMVLTGCFR	NA	NA
APVAGIAMGLIK	K00962	1
APVAGISCGLITEGER	K00962	1
APVAIATELLGR	NA	NA
APVALLDFAASAR	K01952	1
APVAQVLDGGLSVLIEEAR	K02945	2
APVAQVLDGGLSVLIEEAR	K03527	2
APVAQVLDGGLSVVIDEAR	K02945	2
APVAQVLDGGLSVVIDEAR	K03527	2
APVATGTSVTPDAK	NA	NA
APVDNDCGNQMQGR	NA	NA
APVDNDYGANLQR	K01190	1
APVDNMTDEQVAEIK	K04043	1
APVDQMTDAQVEDIK	K04043	1
APVEEIVAR	K11717	1
APVEEIVKR	NA	NA
APVEEMTDAQVEDIK	K04043	1
APVELIYR	NA	NA
APVELWDGQSQHFVSFVYFGEYIR	NA	NA
APVETDEQR	NA	NA
APVETDEQRAEK	NA	NA
APVEVTDAEIDAEVDKQR	K03545	1
APVFEDFLTEIR	NA	NA
APVFEPLPK	K01890	1
APVFFIGGTIMLLLLNVDFGLVLIGSLPLLIITVVVILK	NA	NA
APVFSFAK	K01955	1
APVFTTIKANAITSVK	NA	NA
APVFVAPAMDLDMFAHPSTR	NA	NA
APVFVFTSK	NA	NA
APVGHSGPMTPWGKPALGLK	K02886	1
APVGHSSPR	K02886	1
APVGRPGPCTPWGKPALGLK	K02886	1
APVGRPGPVTPW	K02886	1
APVGRPSPMTPWGKPAMGL	K02886	1
APVGSTVEGTVK	K02945	1
APVGSTVEGTVKR	K02945	1
APVGTVLDGTVKR	K02945	1
APVHFLIIPK	K02503	1
APVHLVFALIMAFSIGGPLALIFVVAIAFLLVVLASIMVPTFK	K06147	1
APVIAGVR	K02519	1
APVIALTATATPK	NA	NA
APVICCTAEILANDALREGEGADVGCVAMDEFHYFAD	NA	NA
APVIFTSHSTTEPSK	NA	NA
APVIIGKLVSTIITNLPQILTTGVQIISK	NA	NA
APVIKGIDEAK	NA	NA
APVILGVSEGAAK	K01624	1
APVILQVSK	K01624	1
APVITTDLTTTAVTGTELK	NA	NA
APVITTDLTTTAVTGTELR	NA	NA
APVIVFDDADIDAVVEGVR	K00137	1
APVIVQFSNGGAAFIAGK	K01624	1
APVIVQFSNGGASFIAGK	K01624	1
APVIVQTTPGTLK	K08302	1
APVIVTYK	NA	NA
APVIVTYKVDNDGVYTLK	NA	NA
APVKADDAAVR	NA	NA
APVKLIAGLCAGAVALIVAIIAIVLVVVNSKPTINLNDYIK	NA	NA
APVKMLVPLGVLVVPAMLLAILGPLLASAASFGR	NA	NA
APVLAASAPR	NA	NA
APVLAVADVK	K03517	1
APVLEAACDLGVLER	K02302	1
APVLTLGPVVLSGGAVTLLVLVVKGVLCFLAVYLLIATTGMER	K02008	1
APVMLALALGMAISINADLAVVFAVALPVIVLGLIIGIIVVFPR	NA	NA
APVMLGVSEGAGK	K01624	1
APVMLIAALAISISLNARLALVLAVVIPVMVIVIGVLMK	NA	NA
APVMLIAALGISISINPRLAVVLLVVIPLMILAIGILMK	NA	NA
APVMLILAILMSISIDAELSLIFLGALPILIVTLIVLGIVGFPR	K06147	1
APVMLILALGMAISINPELAVVFAVALPVIVVGLGIGIVIVYPR	NA	NA
APVMLILALGMAISINPGLAVIFAVALPVIVVGLAIGIIVVYPR	NA	NA
APVMLILALGMAISINPGLAVIFAVALPVIVVGLAIGIIVVYPRFMK	NA	NA
APVMLITALIKALQISLDLSQVFLVTVPLLILAVVIVIR	K06147	1
APVMLIVAAAVSCYLNAKLALILVVIIPLMMIVIGLL	NA	NA
APVMLLAALIISVTLNARLALVLVVVIPLMVVVIGVLMVLCTK	K06147	1
APVMLVAALAISITLNARLALVLAVVIPIMAIIIAFIMK	K06147	1
APVMLVAALILSIRISYQLSSVFLVALPLLTVVVTVILVR	K06147	1
APVMLVAALVICISINARLAIVLVVVIPLMILAIGILMK	NA	NA
APVMLVSALVLAVSISLK	NA	NA
APVMLVTALIKAMEISLDLSQVFLVVIPLLIIAVVIVIR	K06147	1
APVMLVTALVKAMEISLDLSQVFLVAVPLLIIAVVIVIR	K06147	1
APVMVILATVMSFIVSPGLAPLLLICIPLLVVLMVILLK	NA	NA
APVNACPVGGAPVGEK	K03616	1
APVNACPVGGPAVGAK	K03616	1
APVNPAER	NA	NA
APVNPEAR	NA	NA
APVPAYSILPFSAK	K12444	1
APVPGGGGASALVAAVGTALGNMVGSLTVGK	K01500	1
APVPGGGGASALVAAVGTALGNMVGSLTVGKK	K01500	1
APVPGGGGASALVGAIGTALGNMVGSLTVGK	K01500	1
APVPGGGGASALVGAIGTALGNMVGSLTVGKK	K01500	1
APVPGGGGASALVGAVGTALGNMVGALTVGK	NA	NA
APVPGGGGASALVGAVGTALGNMVGALTVGKK	NA	NA
APVPGGGGASALVGAVGTALGNMVGSLTVGK	K01500	1
APVPGGGGASALVGAVGTALGNMVGSLTVGKK	K01500	1
APVPGGGGASALVGAVGVALGNMVGSLTVGK	K01500	1
APVPQWYVMVDGERIAAGAGVIDNDFHTR	NA	NA
APVPVKR	K00615	1
APVQEIDNETR	K01495	1
APVQGAIPEGTVIGDGK	K02793	2
APVQGAIPEGTVIGDGK	K02794	2
APVQSFPNITPEVIHADNVELR	NA	NA
APVQSKDIDGK	K03555	1
APVSARDAR	K01524	1
APVSETVVAPSEAPAPSAPVEK	NA	NA
APVSGIAMGLIKNPGEEK	K00962	1
APVSGVQRFAILLTLQLVLGAACVAITLLVPLVFALLR	NA	NA
APVSKPVVNR	NA	NA
APVSLAISNDYNADSR	NA	NA
APVSLAPGKVIVIPANVK	NA	NA
APVSNDPSFSTAMK	NA	NA
APVSWNFSTMPSEEWK	NA	NA
APVTACAPAGAEGAAK	K03616	1
APVTACAPAGPEGAAK	NA	NA
APVTACAPAGPENAAK	K03616	1
APVTATANQIR	NA	NA
APVTEEELDKVGAFPNVAVDR	K00009	1
APVTLFVMLSFVSLKSAIVLLICVPLIPAAIVAVQK	NA	NA
APVTNIAESLGGR	K21573	1
APVTPEILAAILGR	K02434	1
APVTPTKGTAITAK	NA	NA
APVTPWGQLTK	K02886	1
APVTQILGGGLSVVVDEAR	K02945	2
APVTQILGGGLSVVVDEAR	K03527	2
APVTQVLDGGLCVNVDEAR	K03527	2
APVTQVLDGGLCVNVDEAR	K02945	2
APVTVANFLNLASR	K01802	1
APVTWEEFLDACQK	NA	NA
APVVAEIAEAVK	K02864	1
APVVAEIAEAVKDAQSVVLVDYR	K02864	1
APVVDDEKMSEAIR	NA	NA
APVVDGAQMGSLLVPFISCEAPYDDIKEVIEK	NA	NA
APVVDGAQMGSLLVPFISCEAPYDEIKEVIEK	K11180	1
APVVDGAQMGSLLVPFVK	K11180	1
APVVDGAQMGSLLVPFVPVEAPYTEVK	K11180	1
APVVDKWTFSTNGVSIMGR	NA	NA
APVVEEAK	NA	NA
APVVGVAITSESMVPGCATGATHLNDVEEAAR	NA	NA
APVVIPAGVDVK	K02933	1
APVVIPAGVEVK	K02933	1
APVVLNLLPVDGK	NA	NA
APVVSNEILGEAIR	NA	NA
APVVTARPSAPAESVPELPK	NA	NA
APVVTIMGHVDHGK	K02519	1
APVVTIMGHVDHGKTSLLDYIR	K02519	1
APVVVEVLHTR	K03615	1
APVVVPAGVDVK	K02933	1
APVWVLGELIPQNLIVSDGK	NA	NA
APVYAGDFIEAYGEITHIGNTSR	K18014	1
APVYAGDYIEAYGEIEK	K18014	1
APVYAGDYIEAYGEIEKIGNTSR	K18014	1
APVYEAAQITPLQK	K01754	1
APVYEAAQVTPLQK	K01754	1
APVYGDFAAQQGLADKK	K15584	1
APVYNFTNK	NA	NA
APVYVGQTLDEAAEK	NA	NA
APWAPQAR	NA	NA
APWASRADQITNYVQGK	NA	NA
APWEIAYNPNGQIFNTPDNPLMEISPDAGYTK	NA	NA
APWFHHQEGK	K01126	1
APWGSGSSDNTLYYSTK	NA	NA
APWILVK	NA	NA
APWLVAAGIPAK	K01425	1
APWTLAVMADSINPK	NA	NA
APWTLAVMADSLNPK	NA	NA
APWVTLATEDCGLK	K02019	1
APWWGAVASAPFK	NA	NA
APYAEATAAPASLNSGLK	K12373	1
APYAEAVTAPAALQPGLK	K12373	1
APYDPESTSSVTSNFYQGVDYFQQPSLR	NA	NA
APYDTYLSGLDKQEIINLK	NA	NA
APYDTYLSGLDKQEIINLKDLDSK	NA	NA
APYEESTDPK	K00437	1
APYEIVKGDNNTPR	K04043	1
APYETYLGGLDKQEIINLK	NA	NA
APYETYLGGLDKQEIINLKDLNEK	NA	NA
APYETYLGGLDR	NA	NA
APYETYLGGLDRQEIINLK	NA	NA
APYETYLGGLDRQEIINLKDLNEK	NA	NA
APYETYLSGLDKQEIINLK	NA	NA
APYETYLSGLDKQEIINLKDLDSK	NA	NA
APYFLFNR	K01815	1
APYGAWPAQCYGYYDDDDKGLK	K01039	1
APYGAWPSQCYNYYDDDDKALK	K01039	1
APYGTYDCTGSGAVK	K00067	2
APYGTYDCTGSGAVK	K01790	2
APYGTYDCTGSGAVR	K01790	2
APYGTYDCTGSGAVR	K00067	2
APYIASNYYLVGDMYGEGK	K21571	1
APYICNWQVASTWEQISGK	NA	NA
APYIFMER	NA	NA
APYIGANGSNWNFTK	NA	NA
APYIQGNIDLTDKK	K04759	1
APYLFAEDGR	NA	NA
APYLFQQEGQYK	NA	NA
APYLQYGVFVSPANSNAINPNPK	NA	NA
APYMWHTGQK	NA	NA
APYPVVVLVGDR	NA	NA
APYQANVASDLYYVAK	NA	NA
APYQQIPEHLDIDVTALQIGK	K02897	1
APYSYISSMANPDLK	K21573	1
APYSYISSMANPDLKWEK	K21573	1
APYSYMETMPNPDLK	K21573	1
APYTALMDASLD	NA	NA
APYTDFSTAYTVEGSDNSAK	NA	NA
APYTIASISAADPTTEK	NA	NA
APYTLASISVK	NA	NA
APYTSTTYEIPK	NA	NA
APYTTDQIVTIYDYLHK	K05942	1
APYTTEQIVTIYDYLHK	K05942	1
APYTTNPDFR	K22214	1
APYTTNSDFRK	K22214	1
APYTVEAK	NA	NA
APYVQADIDLK	K04759	1
APYVQADIDLKDK	K04759	1
APYVQGDIDFK	K04759	1
APYVQGDIDFKDK	K04759	1
APYVQGDIDLTNK	K04759	1
APYVTIPAGFGALYHGILATNITQNGMEIGELDVWK	K07084	1
APYVVLAAGYLVGQILVMVIPSAAGLAMLLLVALFPILK	K03326	1
APYYTDETIFSLPMK	NA	NA
AQAAAAAAQANGNAQQGAAAPATTAPAAQ	NA	NA
AQAAALKQKAEADIAQER	K02109	1
AQAAANIAQLTVK	K03585	1
AQAAANIAQLTVNR	K03585	1
AQAAANIAQLTVNRYQK	K03585	1
AQAAANMDQLTVK	K03585	1
AQAAANMDQLTVKR	K03585	1
AQAADTASKPEAKA	K03696	1
AQAAEKHGTGEAGCDSEKK	NA	NA
AQAAESGKPEAIQEK	K02357	1
AQAAESGKPEAIQER	K02357	1
AQAAESGKPENIQEK	K02357	1
AQAAFNAVLAANPITLVVVAIGALVGILAVLYAK	NA	NA
AQAAGEKPEVKTDEDNEITLLDYSDIL	NA	NA
AQAAGVAVSTVEPGSFHQVIK	NA	NA
AQAALEAELEAAK	NA	NA
AQAALEAELEAAKINAEAELNNAK	NA	NA
AQAALEDYNK	K03624	1
AQAALEGLKGETEDETTGIEIIKR	K04077	1
AQAALFK	NA	NA
AQAANFPFCTIEPNVGVITVPDER	K06942	1
AQAANFPFCTIEPNVGVITVPDERLTR	NA	NA
AQAAQDALRAIAGPNR	NA	NA
AQAAQEVQSAR	K02109	1
AQAAQIIYTLMTDEAK	NA	NA
AQAAQIIYTLMTDEAKAENAK	NA	NA
AQAAQIVADAK	K02109	1
AQAAQIVADAKK	K02109	1
AQAAQTVADGK	NA	NA
AQAASGQDPSAASSR	K07287	1
AQAATSETHAASTKR	K01534	1
AQAAVIYVR	NA	NA
AQAAVLVYR	NA	NA
AQAAYNNPNMEENDCYK	K01810	1
AQADAEEAKGNYVTEVSGK	K00926	1
AQADAMAPIYK	NA	NA
AQADCVAQYIEK	NA	NA
AQADGSVLR	K18138	1
AQADKDEYAASMK	K03495	1
AQADKTVEDTQAK	K02109	1
AQADLDAMSK	NA	NA
AQADLDAMSKEYQTEMQR	NA	NA
AQADLDAMSKK	NA	NA
AQADLQK	K00688	2
AQADLQK	K22010	2
AQADQPVIYPFL	NA	NA
AQADRDIAIAQAAAER	NA	NA
AQADRDIAIAQAQAER	NA	NA
AQADYMGMLATVMNALALQDAFEHNDVPCR	K09903	1
AQADYMGMLGTVINALAVQNALEQEGVQTR	K09903	1
AQAEAAAAEQQA	NA	NA
AQAEAAGMIEK	K02109	1
AQAEAAVNAFQDVFVEAMESGEGLK	K03530	1
AQAEAAVNAFQDVFVEAMESGEGLKLTGLFSAER	K03530	1
AQAEAAVNAFQDVFVEAMK	K03530	1
AQAEAAVNAFQDVFVEAMKSGEGLK	K03530	1
AQAEAAVNAFQDVFVEAMQSGEGLK	K03530	1
AQAEADAIAK	K07192	1
AQAEADAIAKK	K07192	1
AQAEAEANVMQAINNDR	NA	NA
AQAEAEAPQEAAPK	NA	NA
AQAEAELFAKQQEAEGIR	K07192	1
AQAEAFNVAYNEIPNNR	NA	NA
AQAEAGDRVILVR	NA	NA
AQAEANVMQAINNGR	NA	NA
AQAEDLSAPTGVK	K03086	1
AQAEEAAAVECGYWHLWR	NA	NA
AQAEEAGLPLYR	K01689	1
AQAEESGLPLYR	K01689	1
AQAEETVEKDLR	K03545	1
AQAEGLTPASIGSVIYSNLSGVTASTIR	NA	NA
AQAEGLYQIISDDVDEAYFAELR	K01835	1
AQAEGMSENKLNALIER	NA	NA
AQAEGSNFELVPVK	NA	NA
AQAEHDAFAELLR	K01478	1
AQAEIGNAQMDR	NA	NA
AQAEKYEVPVIIEAYPETLAGEK	K02760	1
AQAELAQAQADQQK	NA	NA
AQAELDHCNVGDGDYAER	NA	NA
AQAELDKCNVGDGDYAER	NA	NA
AQAEMVGDNYDKIEQVATVSANNDPTIGK	K04077	1
AQAEQELAK	NA	NA
AQAEQPAAAQQNNAR	NA	NA
AQAESAQMIEK	NA	NA
AQAETVGDNYDKIEQVATISANNDPVIGK	K04077	1
AQAETVGDNYDKIEQVATVSANNDPVIGK	K04077	1
AQAEYFR	NA	NA
AQAEYLVVLSKVLCCEVEDLIEK	NA	NA
AQAFADFEK	NA	NA
AQAFAEQYGIEK	K00078	1
AQAFEQDR	K06142	1
AQAFFGGVHPNDMK	NA	NA
AQAFIDGASEK	NA	NA
AQAGAICVVEPISMDAPK	K02926	1
AQAGALGGTLLNVVK	NA	NA
AQAGAVFCGGQGGDQGTR	NA	NA
AQAGCTYPNIYGLGFK	NA	NA
AQAGCTYPNIYGLGFKR	NA	NA
AQAGDLEEIDIPQWR	NA	NA
AQAGDTASQETGSRMDAAEDGMVPVLADAIK	NA	NA
AQAGGSAVAGVAAGAGSTGLVRGVGEAAEGAAR	NA	NA
AQAGGYAVGAFNVENMEMVQAVAEAAEELR	NA	NA
AQAGLACVNSWGAIPLEK	K01190	1
AQAGLCPKIPK	NA	NA
AQAGPIDAFGSCTEAR	NA	NA
AQAGPIGAFGHATEAR	NA	NA
AQAGSCLESPLAEGR	NA	NA
AQAGTDYAASR	K00928	1
AQAGVLEDDRK	NA	NA
AQAGVTIAEK	K02005	2
AQAGVTIAEK	K01993	2
AQAGWLTFDQVEAQYGLKPNYQIVK	NA	NA
AQAHEENDHADMLAQYVMK	K02217	1
AQAHEENDHADMLAQYVMKR	K02217	1
AQAHEESDHADVLAQYVMK	NA	NA
AQAHIDAGAK	K00134	1
AQAHIDAGAR	K00134	1
AQAHIEAGAK	K00134	1
AQAHINAGAK	K00134	1
AQAHINAGAKK	K00134	1
AQAHINAGAR	K00134	1
AQAHINAGARK	K00134	1
AQAHIQAGAK	K00134	1
AQAHLDAGAGK	K00134	1
AQAHLDAGAK	K00134	1
AQAHLDAGAKK	K00134	1
AQAHLDAGVK	K00134	1
AQAHLDAGVKR	K00134	1
AQAHLEAGAK	K00134	1
AQAHLNAGAK	K00134	1
AQAHLNAGVKR	K00134	1
AQAIAWEECPWIFLGNNNTLTAHK	K13889	1
AQAICDKQQGSVASVVTSVLK	NA	NA
AQAICDKQQGSVASVVTSVLKK	NA	NA
AQAIICNSGNANTCNANGIEIAERTSELAACALGIK	K00620	1
AQAIIENCAHPDYK	K22214	2
AQAIIENCAHPDYK	K18118	2
AQAIIENCVHPDYK	K22214	1
AQAIIGGPWLVSGIK	K15770	1
AQAIQFNVK	NA	NA
AQAISAQLMQESAK	NA	NA
AQAITIVNK	NA	NA
AQAKPDAPAPTDAEGR	NA	NA
AQALAAAGVLGGGFAFLVLIVILFLILVSNIK	NA	NA
AQALAAQGITVR	K19267	1
AQALADAIVNAK	K06187	1
AQALADSTDWK	NA	NA
AQALAQELTENWLK	NA	NA
AQALAQELTER	K03296	1
AQALASELTDLWMK	NA	NA
AQALCMR	K00053	1
AQALGLTGLEFACGIPGTVGGAVYMNAGAYGGEMK	K00075	1
AQALHGGGQGGEGCPLR	NA	NA
AQALKDAVMAR	NA	NA
AQALKDSIYGPVTPEVPGSILR	K02564	1
AQALKVNAVVGEHNYSNDISGCEDDNYK	NA	NA
AQALNSGSLKADGGYVVMTAK	NA	NA
AQALTAEQLPQLGQK	NA	NA
AQALTYR	NA	NA
AQAMEELTAAGVTFPVHAR	K15580	1
AQAMEENAAAAKPKPENIIEK	K02357	1
AQAMEENAQAAKPKPENIIEK	K02357	1
AQAMEENAQAAKPKPENIVEK	NA	NA
AQAMSAAVEQATR	K00878	1
AQAMTYALSNSLGFGGHNACIALR	K09458	1
AQANAIVIVEDFTFEAPK	K02926	1
AQANANLAALTVKR	K03585	1
AQANIDEDKAR	K03106	1
AQANLEYEK	K03695	1
AQANNIIVVEDFTFEAPK	K02926	1
AQANSIVVVEDFSFEAPK	K02926	1
AQANVDQINEYFEEGFINETER	K03046	1
AQANWGYTR	K15176	1
AQANYDEEQSAK	K03106	1
AQAPEDAGSGMIPASPVR	NA	NA
AQAPEFK	NA	NA
AQAPEFR	K02884	1
AQAPGTPDTDVYAPSGTPEQGTSK	NA	NA
AQAPHMLTGAQRFYIGVK	NA	NA
AQAPLAEMFGYVTALR	K02355	1
AQAQAMMDAK	NA	NA
AQAQATAQEIQNK	NA	NA
AQAQEVGDDFEKIESVAR	K04077	1
AQAQFGFLMNAFK	K01876	1
AQAQGNVLNLSLGFSHPVAYK	K02933	1
AQAQLNNNLNPPVR	NA	NA
AQAQVEADKIIAAAR	K02109	1
AQAQVEADRIIENAR	K02109	1
AQAQYTGTGR	NA	NA
AQASASTEDAEAVQK	NA	NA
AQASELSKAGHVLFDK	K01782	1
AQASGDLVTLAER	NA	NA
AQASGLAEDAQAAR	NA	NA
AQASGLPEDAQAAK	NA	NA
AQASGSTEDAEAVQK	NA	NA
AQASTHGIGK	K00927	1
AQASTVGVAR	K00927	1
AQASYDEEKAASDEFTAALAAVDVK	NA	NA
AQATEMIVMGFLEPFTR	K09014	1
AQATENNVTEWILAK	K03545	1
AQATESFGYNTDEIVSSDIVGMR	K00134	1
AQATESFGYNTDEIVSSDVIGMR	K00134	1
AQATGFYGSLLPSPDVHGYK	K10537	1
AQATQAKEEFK	NA	NA
AQATQAKEEFKAK	NA	NA
AQATTDGLAR	K00927	1
AQATTLTYIK	NA	NA
AQAVAAHTQSAGLEEEKR	NA	NA
AQAVAERTYLYYR	K06381	1
AQAVAGVAAEK	NA	NA
AQAVAGVAAEKAK	NA	NA
AQAVATGEIEK	NA	NA
AQAVELFDTMDIK	NA	NA
AQAVESQNKAEISR	NA	NA
AQAVFDTLTNEYGINPDR	NA	NA
AQAVHDMCYGPVTPK	K02564	1
AQAVIMTGSVFVDGQR	K06442	1
AQAVLEYAADPK	K03555	1
AQAVQAEAEER	NA	NA
AQAVSGAGVSSGAVSGAAVSPSAVTGSSLTPAPTPTPVVNLENSKYVK	NA	NA
AQAVTANYK	NA	NA
AQAVTFLYR	K01181	2
AQAVTFLYR	K20276	2
AQAVVDEISALGR	NA	NA
AQAVVDVLVK	NA	NA
AQAVVDVLVKDYGIPANR	NA	NA
AQAVVNALVK	NA	NA
AQAVVNALVKK	NA	NA
AQAVYDALIK	NA	NA
AQAVYDALVAEGVK	NA	NA
AQAVYDALVAEGVKESQLEK	NA	NA
AQAVYDALVK	NA	NA
AQAVYDALVNEGVSEK	NA	NA
AQAVYDLLTK	NA	NA
AQAWDSR	NA	NA
AQAYANGEFVELTEASLK	K03386	1
AQAYAPDSDMIIAPVLSK	NA	NA
AQAYDIVLNGNEIGGGSIR	K01876	1
AQAYDVVLNGTELGGGSIR	K01876	1
AQAYENMK	K00850	1
AQCAGLGAEIMTFPRANAADCK	NA	NA
AQCAINIESPGER	NA	NA
AQCATANWSTEEAQK	K10546	1
AQCATANWSTEEAQKR	K10546	1
AQCATPNWSAEESQK	K10546	1
AQCATPNWSAEESQKR	K10546	1
AQCDLDISNQVMYDFYGAGQLEDVGGDDNGEEERMYSGPDTASYG	NA	NA
AQCDQAGALLIFDEVISGFR	K01845	1
AQCFYEVQQPEFK	K00600	1
AQCGAVLGIGGGK	K00005	1
AQCLAVDANAR	K05601	1
AQCLLTHAPAPVDEK	K01876	1
AQCLLTQAPSPVDEK	K01876	1
AQCMNEAAVNNSGK	K00645	1
AQCRQAEADCR	NA	NA
AQCSPAPGIETEK	NA	NA
AQCTVNVLPSSVK	NA	NA
AQCTYVENPLDALIPSLK	K10014	1
AQCVADAIAAIEALDASLTAASTWIAAN	NA	NA
AQCVFESTIK	NA	NA
AQCVGCDVCMQVCR	K00179	1
AQDAAAALKPGEVLLLENLR	K00927	1
AQDAAAALQPGEVLLLENLR	K00927	1
AQDAADAAQAEAIK	NA	NA
AQDAADEKAAEETAKR	K03106	1
AQDAADEKLAEETAK	K03106	1
AQDAADEKLAEETAKR	K03106	1
AQDAANATQEENIK	NA	NA
AQDAGITAVVFDR	K02881	1
AQDAIQEELLSLR	K03086	1
AQDALLSLDTSRIIAR	K03601	1
AQDALPMDALLDELNQMGK	K14742	1
AQDAPVENTQQESTEQTVADK	NA	NA
AQDDGAQLFSEEGLICNETPDDDVQAACR	NA	NA
AQDDGAQLFSEEGLICNETPDDDVQAACRK	NA	NA
AQDDNYYNLSGQRISKPAK	NA	NA
AQDDPELSEIADFVYK	NA	NA
AQDDYQSLWAAAK	NA	NA
AQDEALPAEGTDKNPGDATEQLPDSVTSPLR	NA	NA
AQDEEVHEPAEK	NA	NA
AQDEFNIVQAESNVK	NA	NA
AQDELPQSAGGK	K06398	1
AQDEYAIVEAESNLR	NA	NA
AQDEYVTINGK	NA	NA
AQDFADQSTTDVNDPK	NA	NA
AQDFAIDMKPYLGK	NA	NA
AQDFAIEGVTVGR	NA	NA
AQDFAIEGVTVGRK	NA	NA
AQDFEVDMKPYLGK	NA	NA
AQDFIDNLELFSLLANVADVK	K01740	1
AQDFPEWYQQVIK	K01881	1
AQDGATEAEEIHKR	K03406	1
AQDGEYTLTVCGR	NA	NA
AQDGVPANVTRGTDAVSLEAQGMNFMGDYATR	NA	NA
AQDGYGLPEWIR	K00817	1
AQDHLGGGTDEGDTDK	NA	NA
AQDHPEEYKDLVVR	K00656	1
AQDIALAYALGIGGAR	K00053	1
AQDIALAYSLAIGGAR	K00053	1
AQDIDNAEDR	NA	NA
AQDIFAAIR	K00937	1
AQDIILAPVITEK	K02892	1
AQDILDTFDIEGGGTIEK	NA	NA
AQDIPVYLFTGFMDSGK	NA	NA
AQDIVDQIAK	NA	NA
AQDIYENIDPDLIDK	NA	NA
AQDIYGYLPIEVQK	NA	NA
AQDKPASASEPAKETKPSDDSAGDDLEAPPK	NA	NA
AQDKVNLDEVETIYTPR	NA	NA
AQDLADRFIK	K01610	1
AQDLALAYALGIGGAR	K00053	1
AQDLALAYGLGIGGAR	K00053	1
AQDLGSAEVAR	NA	NA
AQDLLPMENLALLDEKD	NA	NA
AQDLLTAHPDVVAIFGGNDPTALGAYAAADAAGVTPLIYGVDGSPDVK	K10439	1
AQDLPVSVPEEIAYENGWVDR	K00973	1
AQDLSIGGSGIDNAK	NA	NA
AQDLSQQAGDLAGNVK	NA	NA
AQDLSQQAGDLAGSVK	NA	NA
AQDNETMTELLEK	K14665	1
AQDNGGCNDCPAFNASGKIEVR	NA	NA
AQDNVLGR	K12132	1
AQDPDAVTVFVGPCVAK	NA	NA
AQDPMQHAVK	NA	NA
AQDPQRMADFIDWLYSPEGISNSAGHAVTLSGPEGLTWEMK	NA	NA
AQDQGTADDGEKK	NA	NA
AQDQVLDR	K12132	1
AQDRIDAGGPLPMTDCYVAPCVTACAIK	K12527	1
AQDSKPEESAQETPAAETEAVSSEGFNPDK	K10439	1
AQDSNDPYVQDVLR	NA	NA
AQDSQDSMDSNDSQGSMDAQASQDNMDAQTTQGESVYHK	NA	NA
AQDSYEYPFLGLK	NA	NA
AQDTYENIDPDLIDKIYSTPDGLDADLFEFK	NA	NA
AQDVALAYALAIGGAR	K00053	1
AQDVDDVDNVSGNDGDTTPLGK	NA	NA
AQDVEKNAMTEISLAGK	K02121	1
AQDVFDVSGAGDTVMAVLAAAVGSGLDTETILNLANTAAGISVSR	K03272	1
AQDVLSNLNQVR	NA	NA
AQDVQRHPYKPK	K02897	1
AQDVTITSATTQAK	NA	NA
AQDVVDMYK	NA	NA
AQDYADKATTDIND	NA	NA
AQDYADKATTDINDPK	NA	NA
AQDYADKATTDINDPKYAEAQATVK	NA	NA
AQDYADKATTDINDPKYAEAQAVVK	NA	NA
AQDYADKFGCEFFPK	NA	NA
AQDYADKFGCQFFPK	NA	NA
AQDYADKFGVEFFPK	NA	NA
AQDYADKFGVK	NA	NA
AQDYDKSASTMNETK	NA	NA
AQDYDLWASLIIAGR	NA	NA
AQDYDSPR	NA	NA
AQDYEAIIIADHGNADR	K15633	1
AQDYKDMSR	K02564	1
AQDYTDYAVQK	NA	NA
AQDYVGAYEPWK	NA	NA
AQEAAAALKPGEVLLLENLR	K00927	1
AQEAADAEQLEAAER	K03106	1
AQEAAEMVRQLAMPNR	NA	NA
AQEAAGCILPTAGK	NA	NA
AQEAAGCILPTSGK	NA	NA
AQEAALTGESVPVEK	K01537	1
AQEAAMLAGSMFGWDAPAADPK	NA	NA
AQEAANAAEDAR	NA	NA
AQEAAVDLSAYK	K22432	1
AQEAEDADEMYALLAVAEAK	NA	NA
AQEAELDLVK	K02520	1
AQEAFAPIK	NA	NA
AQEAFAPIKVETPARPAGQEDVIQLVAPK	NA	NA
AQEAFDGNDKTFLGK	NA	NA
AQEAGISTVVFDR	K02881	1
AQEAGITSVVFDR	K02881	1
AQEAGITTVVFDR	K02881	1
AQEAGITTVVFDRNGYLYHGR	K02881	1
AQEAGLDLVK	K02520	1
AQEAGRFDAEIVPVVIK	K00626	1
AQEAIAFLTEK	NA	NA
AQEAIQQAVDR	K03695	1
AQEALDGNDK	NA	NA
AQEALDGNDKTFFGK	NA	NA
AQEALDKAGSAEGGVSDDDLK	NA	NA
AQEALGMIETR	NA	NA
AQEALGMVETR	NA	NA
AQEAMDLAESLGFAATAAHVGER	K14441	1
AQEARIAQELSSYK	NA	NA
AQEATAEEICEWLK	NA	NA
AQEATQTVLPK	NA	NA
AQEAVDAAAGILEGQIK	K01872	1
AQEAVDAAAGILEGQLK	K01872	1
AQEAVEALQK	NA	NA
AQEAVNAGVPASGLQLCDEAISRYPAYHR	NA	NA
AQEAVQEALK	K03695	1
AQEAVQEALKR	K03695	1
AQEAVQEAVNIAQR	K03695	1
AQEAVQEAVNLVQGR	K03695	1
AQEAVVALTK	K00600	1
AQEAYEDYLQR	K05807	1
AQEDAAVDAIIESAK	K03545	1
AQEDCNMNEGVISGVGNINGIKVSIAAMDFNFMGGSMGSVVGEK	K01963	1
AQEDGEVLSFEETLPDGTK	NA	NA
AQEDLDDTVVYAPTSGK	NA	NA
AQEDLDKPAEKK	K03116	1
AQEDMMLAGVFSRR	K03340	1
AQEDVAPIR	NA	NA
AQEDVFK	NA	NA
AQEDVFKK	NA	NA
AQEDYAEISR	K04072	1
AQEEAAAGVSEDEVK	K21577	1
AQEEAAAGVSEDEVKGLIAK	K21577	1
AQEEAEHAAK	K09765	1
AQEEANGGDFVSLFINAYHK	NA	NA
AQEEATNLPYIYLSAGVSAK	K01635	1
AQEEDPDGDMR	K05808	1
AQEEEDAATNASLNKLK	NA	NA
AQEEGKFDAEIVPVVIK	K00626	1
AQEEGKFDDEIVPVVIK	K00626	1
AQEEGRTEEVGR	K03070	1
AQEEIEEQKDK	K03687	1
AQEEIKDMTFEATAGGGMVK	K09747	1
AQEELTTLPVGR	NA	NA
AQEENDQLLLEILQDVHKPSMQ	NA	NA
AQEENPDGDMR	K05808	1
AQEESQSVQAR	NA	NA
AQEETQNVTNELNTCYYAIGTK	NA	NA
AQEETQNVTNELNTCYYAIGTKK	NA	NA
AQEEVEKAYR	NA	NA
AQEEYATDTNSELYK	NA	NA
AQEFIDNLELFSLLANVADVK	K01740	1
AQEFIGLDIPAEK	K03385	1
AQEFVAAVAAAR	NA	NA
AQEFVTDAK	K00244	1
AQEFVTDAYYRR	NA	NA
AQEGAIVVVEDFTMEAPK	K02926	1
AQEGDDYLAQR	NA	NA
AQEGDDYLSQR	NA	NA
AQEGDVGIDGSPAKFR	NA	NA
AQEGPIYAPTLALR	K07406	1
AQEGSVAFANPR	K01972	1
AQEGVDLSTDKMALQR	K04043	1
AQEHVPAEFVAAADK	NA	NA
AQEIAIEGTSTPDYPLQK	K01893	1
AQEIALAYGLGIGGAR	K00053	1
AQEIAVISPDTAEVIDTITDTK	NA	NA
AQEICAGNR	NA	NA
AQEIDEEERFPVEAR	K00248	1
AQEIETTIEVLAR	K03696	1
AQEILAQK	K03737	1
AQEILLGGGGLLAVVMTLLQVAPIQIKPWSALARAIGR	NA	NA
AQEIPRVLNGLGIAIISTSK	K02994	1
AQEIQDLQQR	NA	NA
AQEISLAFDGDASFDKFDR	K15633	1
AQEISLAFDNENFDKFDR	K15633	1
AQEISTVKGAEAENDMNQK	NA	NA
AQEITDEAEVHR	NA	NA
AQEITEASQNK	NA	NA
AQEIVELADKAER	NA	NA
AQEKEQVILDHDGATK	NA	NA
AQEKIEFNNFGIR	K03070	1
AQEKSATAPQK	K03205	1
AQELAESTPNSFIPSQFTNPANPATHR	K01738	1
AQELALAYGAGIGGAR	K00053	1
AQELAYALEPVSR	NA	NA
AQELCDKQQGSVANVVGASIAAYK	NA	NA
AQELDLPSAPK	NA	NA
AQELDWGSLPFGYVK	NA	NA
AQELELPSAPK	NA	NA
AQELGCDLCK	NA	NA
AQELGIKPMAK	K00626	1
AQELGLDATPTMFVNGEK	NA	NA
AQELGLVMDGSPLVR	NA	NA
AQELGLVSHVYPPEELMDK	K01715	1
AQELIATSGGSVSAWRGSSSMSDFIR	NA	NA
AQELIDDFVIK	K00656	1
AQELIEAENR	K01754	1
AQELIKDFSQK	NA	NA
AQELISYGADKVIVVDDPMLEK	K03522	2
AQELISYGADKVIVVDDPMLEK	K22432	2
AQELLGSFQESPLPLTEANAAK	NA	NA
AQELNAYKEK	NA	NA
AQELNCEVTINTDQLQNVNR	NA	NA
AQELNLPSAPK	NA	NA
AQELNSDAIK	NA	NA
AQELNSDAIKEWK	NA	NA
AQELNSDAIKEWKDLVK	NA	NA
AQELQNKPVVSLQESQGKPMGK	NA	NA
AQELQNYIDGK	K00615	1
AQELSAANDLSYTEVK	K03585	1
AQELSGSDMAHWLK	NA	NA
AQELTQPQHINTMLYEAEVFAR	NA	NA
AQELVDCIWVK	NA	NA
AQELVEFTDVTPK	K10039	1
AQELVEKYSE	NA	NA
AQELVSNALGQHGEK	NA	NA
AQELVTQHEIMQK	NA	NA
AQELYAQDPQAAVK	NA	NA
AQELYAQNPQAAVK	NA	NA
AQEMADLVLANKK	NA	NA
AQEMLAKEGI	NA	NA
AQEMSLSASSR	NA	NA
AQENAAVQEDR	NA	NA
AQENAIIIVEDFTFEAPK	K02926	1
AQENAIVMVEPFVMEAPK	K02926	1
AQENAIVVLEDFTMEAPK	K02926	1
AQENAKSGNPEANADGASQTENEAAQDGAESGSENGAEDGMDVEK	K01874	1
AQENGVTEVVFDR	K02881	1
AQENIDEEQAK	K03106	1
AQENINTEGILEKQNK	K03763	1
AQENNNQSEIR	NA	NA
AQENNSPVILGVSEGAGK	NA	NA
AQENNTVATIVQPEINSTK	NA	NA
AQENQEIMNGTR	NA	NA
AQEPAATEVSRWLTEFAEVR	NA	NA
AQEPAKEAEIK	K02519	1
AQEPAVEVDGLTSDEAK	NA	NA
AQEPELRPIFDNWVESR	K04759	1
AQEPELTEELDR	NA	NA
AQEPETEKNASGIAHAAK	NA	NA
AQEPSEEGEQEEELKL	K06024	1
AQEQADHLGFIFIDK	NA	NA
AQEQAQAAAAAAK	NA	NA
AQEQATLYGHPLQR	K07042	1
AQEQFDEEEAK	NA	NA
AQEQFDEEEAR	NA	NA
AQEQFDLEEAK	NA	NA
AQEQFGFLMNAFK	K01876	1
AQEQGFEVYTASEAAK	K00053	1
AQEQIDNYK	NA	NA
AQEQIPMGIEQEEK	NA	NA
AQEQIPMGIEQEEKTNK	NA	NA
AQEQYDEEEAK	NA	NA
AQEQYDEEEAKR	NA	NA
AQEQYDEEEAR	NA	NA
AQERPENAEVIAVGPGGMVDGK	K04078	1
AQESADKAAEAAAAAK	NA	NA
AQESAIVMLEDFTFEAPK	K02926	1
AQESDISENIR	K01142	1
AQESELAEALDMLGK	NA	NA
AQESGDVGYYEVFK	NA	NA
AQESGVTEVVFDR	K02881	1
AQESYWAGNSTR	K00549	1
AQETCLKIYLPDSGEGAK	K02687	1
AQETGSAESCESEMNNIK	NA	NA
AQETLEDTLR	NA	NA
AQETMLGTFTVNGKEK	NA	NA
AQETPGDIAPDK	K11529	1
AQETYENIDPDLIDK	NA	NA
AQETYENIDPDLIDKIYSSPEGVDADSLDIK	NA	NA
AQEVASDDKQQAAGNAPSEQTK	K03585	1
AQEVASDNQQQTAGNANAQSEQTKS	K03585	1
AQEVDEEERFPIEAR	K00248	1
AQEVEAAKQAEEQAAAAEEAAR	K02519	1
AQEVISHGADK	K22432	2
AQEVISHGADK	K03522	2
AQEVISHGADKVIVVDDALLK	K22432	2
AQEVISHGADKVIVVDDALLK	K03522	2
AQEVISQGLETESGNSDEK	NA	NA
AQEVLEAIAETNER	NA	NA
AQEVNKEVAK	NA	NA
AQEVPEAIR	K02988	1
AQEVPEAIRK	K02988	1
AQEVPEALR	K02988	1
AQEVPEALRK	K02988	1
AQEVPYQLTYDEK	NA	NA
AQEVTADNNQQAASGAQPEQSK	K03585	1
AQEVTADNNQQAASGAQPEQSKS	K03585	1
AQEVVQEALNTAQR	K03695	1
AQEVYEK	K07533	4
AQEVYEK	K07012	4
AQEVYEK	K01880	4
AQEVYEK	K00014	4
AQEWREQLRK	NA	NA
AQEYHDKLIEAVAETDEELMMK	K02355	1
AQEYIEQGQFAPGSMLPK	K00926	1
AQEYIGVLDEK	NA	NA
AQEYPDVIFSHATGFK	K07335	1
AQEYRNILIEAVADFDEELMMKYLDGEEIQVQELK	K02355	1
AQEYSGNINENDGK	NA	NA
AQEYSGNINENDGKR	NA	NA
AQEYTVEQLNHGR	NA	NA
AQEYVIEDHGQYPR	NA	NA
AQEYVIENHDQYPK	NA	NA
AQEYYDPWSNTK	NA	NA
AQFAKDVTAGIIVAIIALPLSIALALASGASSAGF	NA	NA
AQFALSPLLENIR	NA	NA
AQFAQILYNAEGNPDVTWTDKFSDVK	NA	NA
AQFAQYGMGNIPDELIEK	NA	NA
AQFAQYGMINVPDELLENYSK	NA	NA
AQFAQYGMINVPDELLENYSKEMLK	NA	NA
AQFAQYGMLNVPDELLDNYSKEMLK	NA	NA
AQFAQYGMLSIPDDVLDNYAQEMLK	NA	NA
AQFAQYGMLSVPEDALENYAKEMLK	NA	NA
AQFAQYGMLSVPEDVLANYAK	NA	NA
AQFAQYGMLSVPEDVLDNYAK	NA	NA
AQFAQYGMLSVPEDVLDNYAKDMLK	NA	NA
AQFAQYGMLSVPEDVLDNYAQEMLK	NA	NA
AQFAQYGMMSVPEEILENYSK	NA	NA
AQFAQYGMNNIPEEYIENYAK	NA	NA
AQFAQYGMTNIPEEYIENYANEILK	NA	NA
AQFAQYGMTNIPEEYIENYANEILKK	NA	NA
AQFATILHR	NA	NA
AQFAVILYR	K01181	2
AQFAVILYR	K15921	2
AQFDAAIHQLEQITGK	K20903	1
AQFDAAIHQLEQLTGK	K20903	1
AQFDAMTATEK	K02005	2
AQFDAMTATEK	K01993	2
AQFDESSLEFNSVDGK	K10117	1
AQFDNAIHELEKLTGK	K20903	1
AQFDNAIHQLEELTGK	K20903	1
AQFDQAIK	K20903	1
AQFDQWAGFSGK	NA	NA
AQFDVVDMNGK	NA	NA
AQFDYIR	NA	NA
AQFEALKEEGAAK	NA	NA
AQFEALKEEGAAKK	NA	NA
AQFEAYDAIDKAPEEKER	K02358	1
AQFEAYDQIDGAPEEKAR	K02358	1
AQFEAYDSIDKAPEEK	K02358	1
AQFEAYDSIDKAPEEKER	K02358	1
AQFEAYDSIDKAPEER	NA	NA
AQFECFSGSTDGGAYK	NA	NA
AQFEDVLNASNEYVAGETACNVMSCVDCMCSACCQEGK	NA	NA
AQFEDYASIDKAPEEK	K02358	1
AQFEDYASIDKAPEEKER	K02358	1
AQFEDYSNIDKAPEER	K02358	1
AQFEDYSNIDKAPEERER	K02358	1
AQFEDYSSIDKAPEER	K02358	1
AQFEDYSSIDKAPEERER	K02358	1
AQFEEER	K02357	1
AQFEEERVALVAK	K02357	1
AQFEEKWNDLK	K04079	1
AQFENAVASER	K03770	1
AQFEQLAHNLIQACLVPCQNAVR	K04043	1
AQFEQLCDSLIQATIEPCRK	K04043	1
AQFEQWSGFNGR	NA	NA
AQFETAGNLLNGVSRVFNLK	NA	NA
AQFGDINFVNLTPLIER	K01271	1
AQFGEFSEWLK	NA	NA
AQFGETPEVK	NA	NA
AQFGGQR	K03046	2
AQFGGQR	K03043	2
AQFGGQRFGEMEV	K03043	1
AQFGKEPAVK	NA	NA
AQFGKEPEVK	NA	NA
AQFGPDDVAVFGAPVYGGRLFK	NA	NA
AQFGRDPDMVVCTNAGGGMVTGTAR	K21400	1
AQFGTEPAVK	K01270	1
AQFGVPPSSYLR	NA	NA
AQFHLLETRGCSGCQKPIHFNLESTK	K02242	1
AQFIIHDTIVQTR	K02338	1
AQFIINDTIVQTR	K02338	1
AQFIQITAAGLR	K00088	1
AQFKNMVNFIVETYGLDDYHGLTGIASLEYWFNLQKPIGYK	NA	NA
AQFLEVYPQGFSGENITDAIAEFEK	K00428	1
AQFLNLHGMK	NA	NA
AQFMQITSAGLK	K00088	1
AQFNAFPAK	NA	NA
AQFNEDVCPIGAACLAHCASQWLK	NA	NA
AQFNELTADLVER	K04043	1
AQFNIYLSQLK	NA	NA
AQFPDAPYIARPGNINAWDNEDFVK	NA	NA
AQFQAKDDEEVLAPMVAK	K13788	1
AQFQHGMLTLFVPK	NA	NA
AQFQVPELVSGTYYRIK	NA	NA
AQFSEEELAEK	K00962	1
AQFSEEELDEK	K00962	1
AQFSEEELDEKAALIDR	K00962	1
AQFSEEELEEK	K00962	1
AQFSEEELEEKAPLIDR	K00962	1
AQFSEEELEEKGPLIDR	K00962	1
AQFSEEELEEKGPMIDR	K00962	1
AQFSGDNAPEYVGMR	NA	NA
AQFSQAVIDEWR	NA	NA
AQFTDAAIK	K04564	1
AQFTDEELEEK	K00962	1
AQFTDSEAK	NA	NA
AQFTEEELEEK	K00962	1
AQFTEVLIK	K02888	1
AQFTEVSIK	K02888	1
AQFTNMAQEVISDAVR	NA	NA
AQFVAEGHK	NA	NA
AQFVAEGHR	NA	NA
AQFVEAYSTHK	NA	NA
AQFVEITAAGWR	K00088	1
AQFVVAGAPACMEDLK	K01847	1
AQFVVAGAPACTDELK	NA	NA
AQFVVYPFDHFGYLY	K03100	1
AQFWFNKDEDPDTVASVAYR	NA	NA
AQGADAGTYGAR	NA	NA
AQGADIETLIGILEELK	NA	NA
AQGAEIVNEENWGLR	K02990	1
AQGAEIVNEENWGLRK	K02990	1
AQGAFVANTTAK	NA	NA
AQGAGYTTVAAATGLTKDCVR	NA	NA
AQGAIDGSDEQNAEAVAK	K01810	1
AQGAIDGSEEQNAEAVAK	K01810	1
AQGAMAALLK	K01938	1
AQGATEDFEASLSR	K20829	1
AQGATEDFEK	K20829	1
AQGAVAMVGDGVNDAPALALADVGLAIGAGTEVAR	K17686	1
AQGAVTSALGK	K03744	1
AQGAYFMNPDEVK	NA	NA
AQGAYFMNPDEVKK	NA	NA
AQGAYIHNLDDFWPYYWK	NA	NA
AQGAYIHNLEPFWDYYWK	NA	NA
AQGAYIHNLSDFWDYYWK	NA	NA
AQGAYIHNLSPFWDHYWK	NA	NA
AQGCCEGGCASCGGCDGHVFPTGQEKE	K03613	1
AQGDAYKGPDAVR	NA	NA
AQGDEGYEDEQTQLK	NA	NA
AQGDGAQVFGGEGLICNEAPDDDVQAACR	NA	NA
AQGDGAQVFGGEGLICNEAPDDDVQAACRK	NA	NA
AQGDGAQVLNGEGLICNEAPDDDVQAACR	NA	NA
AQGDGAQVLNGEGLICNEAPDDDVQAACRK	NA	NA
AQGDGAQVLNGEGLICNEAPDEDVQAACR	NA	NA
AQGDGAQVLNGEGLICNEAPDEDVQAACRK	NA	NA
AQGDILQTVLVIVALVLNLGICWLILKFASNVSK	K05595	1
AQGDLSENADYDAAR	K03624	1
AQGDLSENADYDAARDHQAQVEAR	K03624	1
AQGDLSENADYDAARDHQAR	K03624	1
AQGDLSENADYDAAREHQAQVEGR	K03624	1
AQGDMPAYGYTPPYTDGAK	K15580	1
AQGDNVEFVLPLK	NA	NA
AQGDPCIMNLWVHDGSK	K01813	1
AQGDPCIMNLWVHDGSKDLTVNR	K01813	1
AQGDVNPIGLVVSVDRMER	K00762	1
AQGDVSPIGLVVSVDR	K00762	1
AQGEAPNPMEGIR	NA	NA
AQGEDVVAGIR	K01006	1
AQGEDVVAGVR	NA	NA
AQGEGDEYLVYNSTNAK	NA	NA
AQGEIATSDGFDFR	NA	NA
AQGEQDLEGDIEGAHVK	NA	NA
AQGEVGSALSR	NA	NA
AQGFDAGGGQYIAGADTHSDNMASSSVSTR	NA	NA
AQGFSYGTDNADPDKLNSQR	NA	NA
AQGFTIGNEAQK	NA	NA
AQGGAENAALQESIR	NA	NA
AQGGDDAVIWDTQK	NA	NA
AQGGDPYAFEQLTAPLK	K00756	1
AQGGEGGSSDVNVITATTDLLTFK	NA	NA
AQGGFSPSIPEIDAFAK	K21573	1
AQGGGMNSGMMK	NA	NA
AQGGLEAMK	K00831	1
AQGGMRDALTMLEQLIAFGDGNVTMEVANDVLGSLDVDDMSGIVR	NA	NA
AQGGNVGNSLLEADYCEYALNMIK	NA	NA
AQGGNVGNSLLEEDYLQYALDMVK	K00927	1
AQGGNVGNSLLEEDYLQYALDMVKK	K00927	1
AQGGSVGASLLEEDYLQYALDMIK	K00927	1
AQGGSVGASLLEEDYLQYALDMIKK	K00927	1
AQGGSVGNSLLEEDYLQYALDMVK	K00927	1
AQGGSVVAENQTPGPGAR	NA	NA
AQGGTVGFMR	K00219	1
AQGGTVGNSLLEADYCQYALDMLKK	K00927	1
AQGGVEAMYK	K00831	1
AQGGVEEMAR	K00831	1
AQGGVEEMQR	K00831	1
AQGGVKEMER	K00831	1
AQGHEVVEQFYEPAELGK	K22982	1
AQGHEYGVTTGRPR	K01939	1
AQGHNVGNSLCEMDQLQYANDMIAKAK	K00927	1
AQGHSIGNSLVEDDRIDVAK	K00927	1
AQGHSIGNSLVEDDRIDVAKDILAK	K00927	1
AQGHVASTKGPDVGAVMMLGR	NA	NA
AQGHVVAGQTPLYEIK	K02802	3
AQGHVVAGQTPLYEIK	K02803	3
AQGHVVAGQTPLYEIK	K02804	3
AQGHVVAGQTPLYEIKK	K02802	3
AQGHVVAGQTPLYEIKK	K02803	3
AQGHVVAGQTPLYEIKK	K02804	3
AQGIDAEQLK	NA	NA
AQGIDDITVYPIGR	K02115	1
AQGIDDSVQK	K17363	1
AQGIDIINLSVGEPDFNTPDHIK	NA	NA
AQGIDIINMSVGEPDFNTPDHIK	K00812	1
AQGIDQFINVK	K01847	1
AQGIDQFVNVK	K01847	1
AQGIDVHPEIMVPLVGTLK	NA	NA
AQGIDVINLSVGEPDFNTPDFIK	NA	NA
AQGIDVINLSVGEPDFNTPDHIK	NA	NA
AQGIDVINMSVGEPDFNTPDNIK	K00812	1
AQGIEIGNSLVEEDKLDVAK	K00927	1
AQGIEIGNSLVEEDKLDVAKALLEK	K00927	1
AQGIEVLLDDRK	K01881	1
AQGIGSMVVAEENYGEGSSR	NA	NA
AQGIGVFTVDGK	NA	NA
AQGILSEAAEIIK	NA	NA
AQGINLPNDSIPANAMLDQAEQR	K03545	1
AQGINNITIYPIGR	K02115	1
AQGINVGLLRPITVWPFPYDAVSK	NA	NA
AQGIPMADYVASNETAAGR	NA	NA
AQGIPSIVVAEENYGEGSSR	NA	NA
AQGIPVHVEIMVPLVGNHK	NA	NA
AQGISSIVVAEDNYGEGSSR	NA	NA
AQGITEFIHVR	K01847	1
AQGKNPFILDSTKEPK	K03737	1
AQGKNPFTLTSK	NA	NA
AQGKTAAAAIGIVAK	NA	NA
AQGKVIGMNEAEK	NA	NA
AQGLAGNEVSSVSINAHSSSITAR	NA	NA
AQGLEVGK	K00927	1
AQGLLLEADDIYNPNR	NA	NA
AQGLLLEADDIYNPNRVSLK	NA	NA
AQGLLPAEVTK	K03296	2
AQGLLPAEVTK	K18138	2
AQGLSPQAER	NA	NA
AQGLTIGLVPTMGALHEGHASLIK	K01918	1
AQGLTQMIVCDPK	NA	NA
AQGLTVSGTCDR	NA	NA
AQGLVPLASELK	NA	NA
AQGMAGEHLTKPPYGYMVDPADK	NA	NA
AQGMAQGMAEGMAQGMAQGK	NA	NA
AQGMILMDDSLR	K02669	1
AQGMNYSTFMNGLKK	K02887	1
AQGMTYSQFIGK	K02887	1
AQGNDGLAEALEVIR	NA	NA
AQGNEIATVASESGKAIDDVSDLLAK	NA	NA
AQGNFGTTLR	K21573	1
AQGNFLLKVFQSMAENQNILIK	NA	NA
AQGNPAEQKPVR	K08600	1
AQGNVNPIGLVVSVDR	K00762	1
AQGNYASVDAIAADVK	NA	NA
AQGNYASVDDIAADVR	NA	NA
AQGNYASVQAIAEDVR	NA	NA
AQGNYATIDDIATDVK	NA	NA
AQGNYATTDQIAADVK	NA	NA
AQGPDAGIFGAR	K00763	1
AQGPDAGTYGAR	K00763	1
AQGPDAGVYGSR	NA	NA
AQGPITPVMPEK	NA	NA
AQGPNSESDIADQVNMINTAIAAKPAGLGLAACDTSSVLDALQECADK	NA	NA
AQGPNSESDIADQVNMINTAIGSNPVGLGLAACDTSSVQDALK	NA	NA
AQGPSNTNALAAASSPALTAVVAQSEYANLQR	K15770	1
AQGQDAIILTHNIDSAFITYLEQK	NA	NA
AQGQEGKAANPVAQSMAWLK	NA	NA
AQGQKPDDFEEDDTPYAEEVK	NA	NA
AQGQTAAAAIGIVAK	NA	NA
AQGQYGRVDDAVK	NA	NA
AQGSDYDVAADLPAAAGK	K00927	1
AQGSHDFSSGMLSEKPGMYTATNLGSTNVPFTGPFAEMILGSPTYR	NA	NA
AQGSNYDVAADLPAAAGLLVEK	K00927	1
AQGSNYDVAADLPAAAGLLVEKEVK	K00927	1
AQGSVVGPAAYIPAVAGFLLEK	K00927	1
AQGSVVGPAAYLPAVAGFLLEK	K00927	1
AQGSVVGPAAYLPAVAGFLLEKEVDTLTGIFAEPERPFVAIVGGSK	K00927	1
AQGTAENAELQESIR	K02123	1
AQGTAENTELQESIR	K02123	1
AQGTDGNDGADGSDGTNGKDGITPK	NA	NA
AQGTLIGYSEIDKDNNIK	NA	NA
AQGTLYIVSAPSGAGK	NA	NA
AQGTPIISEIEFAGR	K01925	1
AQGTPVHVEIMVPLVGNHK	NA	NA
AQGTTEWGAKPLSVYGFTAPVFSIATADADKAK	NA	NA
AQGTTTIDNAAREPEIVDLANMLNEMGAK	K00790	1
AQGTTVIDNAAREPEIVDLANMLNEMGAK	K00790	1
AQGTVSLVAGMVEAIQK	K00849	1
AQGTVVDNKVSIK	NA	NA
AQGVDADHADFANK	K01960	1
AQGVDADHADFANKSHPV	K01960	1
AQGVDVINLSVGEPDFDTPDHIK	NA	NA
AQGVDVINLSVGEPDFKSPDHIK	NA	NA
AQGVDVINLSVGEPDFNTPDHIK	K00812	1
AQGVDVINLSVGEPDFNTPDHIKEAAK	K00812	1
AQGVDVINLSVGEPDFTTPEHIK	NA	NA
AQGVEIASSTLCGGGAK	NA	NA
AQGVGNDELATVGGK	K02118	1
AQGVIAGYPDGR	NA	NA
AQGVQLTAK	K03286	1
AQGVSQETLDTTVDR	K04072	1
AQGVTDWELIIVDDGSEDGSAELLDAYANED	NA	NA
AQGVTIVDGYAPVAVEGK	K17722	1
AQGVTQETLDTTVDR	K04072	1
AQGWLTDSYDAETK	NA	NA
AQGWSDSPLTVDGER	NA	NA
AQGYDAAYFGAR	K00763	1
AQGYDAVIVATGANKPGTLK	K12527	1
AQGYDLTAIGDTSSAPLTLYSK	NA	NA
AQGYDSCPMDGFDFDAVGK	NA	NA
AQGYDVFFQTGTDEHGVK	K01874	1
AQGYEDSQIDYK	NA	NA
AQGYEIGISMLDETK	K00927	1
AQGYEIGK	K00927	2
AQGYEIGK	K01803	2
AQGYEIGNSLVDDSK	NA	NA
AQGYEIGTSLVEDDKLDLAK	K00927	1
AQGYEKCVNEEFK	K19147	1
AQGYEVGK	K00927	1
AQGYGAGAVESR	K12952	1
AQGYTFQSGNTGSVK	NA	NA
AQGYTSLVVVPVGHHSVEDFNATLPK	K10679	1
AQGYTYQGTNAK	NA	NA
AQGYTYQGTNAKNPQVLHDER	NA	NA
AQGYYNEVR	NA	NA
AQHAGEAEAAEAPAESTDER	K03326	1
AQHDLIIHVIKEEEDSFLR	K01872	1
AQHDLQELYR	NA	NA
AQHGEIECSECHK	K00244	1
AQHISLAESASAVGVLSNNGIEGSMGGTAMR	NA	NA
AQHPEALVLAHPECK	K03517	1
AQHPSPLAAASQR	NA	NA
AQHQDEITALR	NA	NA
AQHWVSSGELNPQK	K01424	1
AQHYGKVLGLEENGTVAYVD	NA	NA
AQHYQPSAENLESR	NA	NA
AQIAADAERVDELTAK	NA	NA
AQIAASQQEAQDTYK	NA	NA
AQIAETTSDFDREK	K04077	1
AQIAETTSEFDKEK	K04077	1
AQIAGTQQEVR	NA	NA
AQIALGNAPADDYLVHLDPK	NA	NA
AQIAMEVFSYR	K00925	1
AQIAQTTSDYDREK	K04077	1
AQIASTKSDYDKEK	K04077	1
AQIATILMR	K01181	2
AQIATILMR	K01361	2
AQIDAAK	K02172	1
AQIDETTSDFDREK	K04077	1
AQIDHCEAATIYGVADALGTTVEDILDHYWDECLGADDEECER	NA	NA
AQIDQHSPQKR	K02950	1
AQIDQYADQGYK	NA	NA
AQIDREFAK	NA	NA
AQIDTEDKITSLLVSAYPK	NA	NA
AQIEALADELSK	NA	NA
AQIEDSTSDYDREK	K04077	1
AQIEDTTSEFDKEK	K04077	1
AQIEDTTSEFDKEKLQER	K04077	1
AQIEEGLFNLSADDFGK	NA	NA
AQIEETKSDFDREK	K04077	1
AQIEETKSEFDKEK	K04077	1
AQIEETTSDFDKEK	K04077	1
AQIEETTSDFDREK	K04077	1
AQIEETTSDFDREKLQER	K04077	1
AQIEETTSDYDREK	K04077	1
AQIEETTSEFDKEK	K04077	1
AQIEEVVYNLTAEQYK	K01803	1
AQIEEVVYNLTEEEYK	K01803	1
AQIEEVVYNLTEEQYK	K01803	1
AQIEQMNGEIER	K03695	1
AQIEQTTSDYDREK	K04077	1
AQIESEKQNAIR	K02109	1
AQIETLEYEKREPYWEK	K03070	1
AQIETTTSDYDKEK	K04077	1
AQIETTTSDYDREK	K04077	1
AQIETTTSDYDREKLQER	K04077	1
AQIETTTSNYDKEK	K04077	1
AQIEVLADELSK	NA	NA
AQIEVLNDAMKSIPSGASVGATTFFVPHLANR	NA	NA
AQIFADVR	K01818	1
AQIFDAPSK	NA	NA
AQIFFVK	NA	NA
AQIFNFSSGPAMLPAEVLK	NA	NA
AQIFSDVR	K01818	1
AQIFTALAELEELQGK	NA	NA
AQIFVGSAK	K18206	1
AQIFVGSAKDDMK	K18206	1
AQIFVGSDK	NA	NA
AQIGAQNCSQAMSSMGAAGTSAARDVGSAAQNMGER	NA	NA
AQIGCNVSHSK	K02902	1
AQIGDNQAAITQTNK	NA	NA
AQIGDVQAVFDKLSAR	NA	NA
AQIGETTSDYDREK	K04077	1
AQIGNTVYNTLADAVTAAQSDDTIYLGEGNYTLYGISSKGTTK	NA	NA
AQIGRDFPSDPK	NA	NA
AQIGSMFNTSTGQDR	NA	NA
AQIGVAGHSAGGQASNNCVR	NA	NA
AQIGVTSVQFIVK	NA	NA
AQIGVTTSDYDKEK	NA	NA
AQIGVTTSEYDKEK	K04077	1
AQIIAEYGR	K02956	1
AQIIDDTVGNTLVSASTLEKDVK	NA	NA
AQIILLMVVLLPTTIMQLLVPSTTISLTKTIVK	NA	NA
AQIIMFPGGFSAGDEPDGSAK	K01952	1
AQIIMFPGGFSAGDEPEGSGK	K01952	1
AQIIPSR	K03043	1
AQIIQQAGNSVLAK	K02406	1
AQIITYLWR	K11751	1
AQIKDSVAHVR	NA	NA
AQIKETIAK	NA	NA
AQIKNYENK	K02111	1
AQILMPYHVLFDTYEEAR	K01939	1
AQILNLLMDLKR	NA	NA
AQILNLLTDLK	K12372	1
AQILNLLTDLKK	K12372	1
AQILPADIER	K01250	1
AQILPYTGEDLCMNKELNIYLR	K01258	1
AQILQGR	NA	NA
AQILQQAGTSVLAQANQTTQNVLSLLR	K02406	1
AQILQQAGTSVLSQANQVPQAMLSLLR	K20444	1
AQILTEEQYLDALEEFGDEFDAK	K03046	1
AQIMHLTK	K00351	1
AQIMHMTK	K00351	1
AQIMNDPKESQKPEK	NA	NA
AQIMVATNAFGMGIDKSNISYVIHFNMPK	NA	NA
AQINFGGVNETVVTREEFPLEK	NA	NA
AQINMSDMLK	NA	NA
AQINNLNTR	K06871	1
AQINVAILGAGR	NA	NA
AQIPETTSDFDKEK	K04077	1
AQIPETTSEFDKEK	K04077	1
AQIPETTSEFDKEKLQER	K04077	1
AQIPETTSQFDKEK	K04077	1
AQIPGFR	NA	NA
AQIPGNQLVNK	K01872	1
AQIPHIKSLMK	NA	NA
AQIPTADNCNNFSIATGSETAVGTTLDNLK	NA	NA
AQIPTLSAADCGLDVER	NA	NA
AQIPVMEQQEVQEAAPDKPSQR	K03070	1
AQIQEQMTAQIAGAVMDYLQPKGVMVVVEAEHMCMTMR	K01495	1
AQIQGILQQYNK	NA	NA
AQIQPQTAIR	K03070	1
AQIQTTTSDYDKEK	NA	NA
AQISGLDMAK	NA	NA
AQISGLSQATK	NA	NA
AQISGMSDLEEAQNLASYIR	K12257	1
AQISHFFEHYKDLEK	K01507	1
AQISLDGK	K01681	1
AQISNITSPAR	K07306	1
AQISQLQR	NA	NA
AQISTEFSPK	NA	NA
AQISTVCGFQVAVGLACLAALFASGGDASRR	NA	NA
AQITAAMVK	NA	NA
AQITANKDAIAANQAEK	NA	NA
AQITGDFDAESATALANK	K03072	1
AQITGLATAEKNANDGVSLVQTAEGALTEVHSMLNR	NA	NA
AQITGLATAQK	NA	NA
AQITGLDAAQK	K02406	1
AQITGLDAASK	NA	NA
AQITGLDK	K02406	1
AQITGLDKAQDNAK	K02406	1
AQITGLEAAQK	K02406	1
AQITGLETAKK	NA	NA
AQITGLETAQK	K02406	1
AQITGLETASANAQDGISLIQTAEGNLSEVHSMLNR	NA	NA
AQITGLGKAQDNAK	NA	NA
AQITGLNAAQK	NA	NA
AQITGLNAASK	NA	NA
AQITGLNTAQK	K02406	1
AQITGLQAASK	NA	NA
AQITGLQTAQK	NA	NA
AQITGLQTAQKNSEDGVSLVQTAEGALTEVHSMLNR	NA	NA
AQITGMADQEEAER	NA	NA
AQITGMADQEEAERLASSIR	NA	NA
AQITGYVKGVP	K02614	1
AQITHFFEHYK	K01507	1
AQITHFFEHYKDLEK	K01507	1
AQITLPYDHASLKK	NA	NA
AQITMQSLGVAR	NA	NA
AQITMSDMLK	NA	NA
AQITQMEAEIKTK	NA	NA
AQITVSQENLDR	NA	NA
AQITYSHFR	NA	NA
AQIVADFGR	K02956	1
AQIVATK	K04077	1
AQIVATKSDYDREK	K04077	1
AQIVENVVKPVLER	K00789	1
AQIVGMNVGTLK	K00322	1
AQIVLSHEGNPR	NA	NA
AQIVLTHEGNPR	NA	NA
AQIVNYQGVYEVTGAK	NA	NA
AQIVQQAGNSVLSK	K02406	1
AQIVSSVLEDLK	NA	NA
AQIVTFLFR	K01181	2
AQIVTFLFR	K01183	2
AQIVTFLWK	NA	NA
AQIVTFLWR	K01181	5
AQIVTFLWR	K20276	5
AQIVTFLWR	K08770	5
AQIVTFLWR	K11751	5
AQIVTFLWR	K08693	5
AQIVTFLYR	K01181	2
AQIVTFLYR	K20276	2
AQIVVEQDLDKTTSLALAVK	NA	NA
AQIYSTAAELYPTDYR	NA	NA
AQKAVIAIAAVLGVLLALGLFLFLPTFIAGLIPGLEGQYTLR	NA	NA
AQKAVIAIAAVLGVVLALALFLFLPTFLAGLIPGLEGQYTLR	NA	NA
AQKDEDWEFIVK	K01818	1
AQKEGMPEDESKDGEAQAQK	K02838	1
AQKEGMPEDESKDGETQSQK	K02838	1
AQKEGMSEDEAKDGETQAQK	K02838	1
AQKEGVHFEVK	NA	NA
AQKELEDALNK	K09118	1
AQKEYMNHSMADR	NA	NA
AQKGYLNDLIK	NA	NA
AQKHETVIFGSLEPTGDIPYDGGVYTIK	NA	NA
AQKIAQDVNALK	K02836	1
AQKIDFWAK	NA	NA
AQKKPNYNVNGFINIIFASIISILIAVIIIIIIK	NA	NA
AQKLADLTDALNAMLA	NA	NA
AQKLCMSDMQNYEQALDSGK	NA	NA
AQKLIIGTAVVLGVALALLLFIFLPTFIVGLIKPLTESYLVR	NA	NA
AQKLMDTYAEAER	NA	NA
AQKMAGSLSTLLR	NA	NA
AQKMSPDATTIIPGIQK	NA	NA
AQKPASEDQAATEEAVHK	K01281	1
AQKPNSATPAVKPGSNVR	NA	NA
AQKPQLDYLYEAAK	NA	NA
AQKQSESGGFSMK	NA	NA
AQKREEEIVGEAR	K02109	1
AQKTDVPSLEK	K01972	1
AQKVTGFSCSGSLTMNK	NA	NA
AQKVVMDTK	NA	NA
AQKWIGNGAQPSDTVR	K02959	1
AQLAAEKAPEDDYLVHFNWHDAR	NA	NA
AQLAAILSR	NA	NA
AQLAASETGK	NA	NA
AQLAATETAK	NA	NA
AQLADANFCNK	K15870	1
AQLADFYGNYCTEDETAK	NA	NA
AQLADFYGNYTSEEETAK	NA	NA
AQLADNQWCTK	NA	NA
AQLADPDFVTK	K15870	1
AQLADPEWANK	K15870	1
AQLADPEWCNK	K15870	1
AQLADPNWITK	K15870	1
AQLAETTSEFDKEK	K04077	1
AQLAETTSEFDKEKLQER	K04077	1
AQLAGATGKGGNVNAAK	K02881	1
AQLAGIAASHAGASGK	K01262	1
AQLAIEYIMNK	K01425	1
AQLAIVIAAVAYGVLVALIPQIFGYRGLNASIVIVK	NA	NA
AQLALAK	K00791	4
AQLALAK	K02114	4
AQLALAK	K01755	4
AQLALAK	K13059	4
AQLALDIFDYR	K00925	1
AQLALDSFDYNVK	K00925	1
AQLALDSFEYGVIK	K00925	1
AQLALDSFEYGVTK	K00925	1
AQLALDVFDYR	K00925	1
AQLALSNPQEGLK	NA	NA
AQLANVSGR	K02881	1
AQLAPLSTVTLDDIKTEK	NA	NA
AQLAQAEAQEINAR	NA	NA
AQLAQAEAQEISAR	NA	NA
AQLAQAEAQELNAR	NA	NA
AQLAQAEAQEVNAR	NA	NA
AQLAQAEAQLVNAK	NA	NA
AQLAQAEAQR	NA	NA
AQLAQANAQLVNAK	NA	NA
AQLAQAQAGLVNAQK	NA	NA
AQLAQCEASLVEAK	NA	NA
AQLAQLAVADK	K02357	1
AQLASAEAQLISANQNLAYTR	NA	NA
AQLASAQAQLISAEQNLTFTNVK	NA	NA
AQLASDMLNYQIK	K00925	1
AQLASDMLNYQIKK	K00925	1
AQLATAANKTALTYIK	NA	NA
AQLATAQANFNGEK	NA	NA
AQLCAVSDAPVR	NA	NA
AQLDDYVIGQEYAK	K03544	1
AQLDELVKDIENGSK	NA	NA
AQLDGYQGDEESIDCNVFR	NA	NA
AQLDHYPDVLQNDINYLSEYSSYSK	NA	NA
AQLDIPAIVR	K00789	1
AQLDKEYADIK	NA	NA
AQLDKLAETAGQAK	NA	NA
AQLDLMDSFR	NA	NA
AQLDNQRMHELMAR	K03970	1
AQLDQLDQK	K03043	1
AQLDREFAK	NA	NA
AQLEAAYGPLLRPMDCYK	NA	NA
AQLEALYGAR	NA	NA
AQLEDHQVTLMK	NA	NA
AQLEEAGAEVELK	K02935	1
AQLEEAGAEVEVK	K02935	1
AQLEEAGAK	K02935	1
AQLEEAGASVELK	K02935	1
AQLEEAGASVELQ	K02935	1
AQLEEAGATVELK	K02935	1
AQLEEKIK	NA	NA
AQLEETSSDYDREK	K04077	1
AQLEETSSDYDREKLQER	K04077	1
AQLEETTSDFDKEK	K04077	1
AQLEETTSDFDKEKLQER	K04077	1
AQLEETTSDFDREK	K04077	1
AQLEETTSDFDREKLQER	K04077	1
AQLEETTSDYDREK	K04077	1
AQLEETTSDYDREKLQER	K04077	1
AQLEETTSEFDKEK	K04077	1
AQLEETTSEFDKEKLQER	K04077	1
AQLEETTSEFDREK	K04077	1
AQLEEVGAVVTLK	K02935	1
AQLEGAGAAVTLK	K02935	1
AQLEHYLGVTITNAALER	K20627	1
AQLEIQTSSVVRPVVLVIIYILLFR	NA	NA
AQLEKMLNK	K02982	1
AQLELQAK	NA	NA
AQLELSEACGK	K00962	1
AQLEMIR	NA	NA
AQLENTDDVAAAAYLGTVIGK	K02881	1
AQLENTDDVAAAAYLGTVIGKK	K02881	1
AQLENVDSAPVQALR	K03555	1
AQLEPILR	K22808	2
AQLEPILR	K02355	2
AQLESFMQTYR	NA	NA
AQLESGIAQAQGEIDK	K02004	1
AQLESTIDSK	NA	NA
AQLESTIDSKFDAAK	NA	NA
AQLESTIDSKFDAAKK	NA	NA
AQLETLMESIRAMLTTR	K16052	1
AQLFADVR	K01818	1
AQLFSAFSPVK	NA	NA
AQLGADQPGEPAYGTAR	K00620	1
AQLGCNVSHSK	K02902	1
AQLGEDAPVVVALAGVNEDDKPMVAVATNEAAR	K01872	1
AQLGGVYCNPASHGEGR	K01952	1
AQLGMDIDR	K02939	1
AQLGMDIDRK	K02939	1
AQLGNDAGIIGAALLGKQED	NA	NA
AQLGNEIGVIEASGK	NA	NA
AQLGSLSIGQMQSVEIAK	K10542	1
AQLIADEMAR	NA	NA
AQLIDAIAEK	K03530	1
AQLIDAIAEKAGLTK	K03530	1
AQLIDQIASDANISK	K03530	1
AQLIDQIASDANISKAAAGR	K03530	1
AQLIELIQSK	NA	NA
AQLISAEQNLGFTNVK	NA	NA
AQLITNELSEALGIEIEMNDGVIKSYDK	NA	NA
AQLKAEGNYEALQALPK	K02954	1
AQLKAEKDYIGLTMLPR	K02954	1
AQLKAPFDVTKLDQLPK	K01424	1
AQLKDAGVPK	K02982	1
AQLKDAGVPKIEIER	K02982	1
AQLKDSVAHVR	NA	NA
AQLLADLADLDTLSEEELR	K01962	1
AQLLADLADLDVLSTEDLK	K01962	1
AQLLAESYAFR	NA	NA
AQLLDAVK	NA	NA
AQLLDAVKDADAVIIR	NA	NA
AQLLDAVKDANAIIIR	NA	NA
AQLLDAVKDANALIIR	NA	NA
AQLLDAVKDANAVIIR	NA	NA
AQLLDAVKDVDAMIIR	NA	NA
AQLLDDVAEASDELTEK	K02355	1
AQLLDSDGLLR	K04754	1
AQLLEAVKDANAIIIR	NA	NA
AQLLEAVKDVNAIIIR	NA	NA
AQLLGMHMNGLRHALIVTGDPIAR	K00297	2
AQLLGMHMNGLRHALIVTGDPIAR	K00547	2
AQLLLLLAMLVTAAAGAVFSLLLSFSAIKMK	K02057	1
AQLLLPHGFGLVLSTQK	NA	NA
AQLLLTDGTVK	K01181	1
AQLLMLHPPYDDIIK	NA	NA
AQLLMPYHTLQDAYEEER	NA	NA
AQLLSAEYTVEYK	NA	NA
AQLLVKDAIK	NA	NA
AQLLYDFLDQSALFK	K00831	1
AQLMEGPDPEIIR	K01040	1
AQLMKVEQDAAAIK	K03696	1
AQLMMHEHNAEIPGLVGEGK	K01713	1
AQLMPYLYTEAHK	NA	NA
AQLMPYTNTISHEATAK	NA	NA
AQLNAEEIEKEMAAIAK	K03150	1
AQLNFGGTTETVVIRDEFPLEK	NA	NA
AQLNFGGTVENVVIRDEFPLEK	NA	NA
AQLNFGGTVETVVIRDEFPLEK	NA	NA
AQLNFGGVIENVMTR	NA	NA
AQLNFGGVIENVMTREEFPLEK	NA	NA
AQLNFGGVIENVVTREEFPLDK	NA	NA
AQLNFGGVIENVVTREEFPLEK	NA	NA
AQLNFGGVMENVITREEFPLEK	NA	NA
AQLNFGGVTENVMTR	NA	NA
AQLNFGGVTENVVTR	NA	NA
AQLNFGGVTENVVTREEFPLEK	NA	NA
AQLNFGGVTETVVIRDEFPLEK	NA	NA
AQLNGALLNNLAAVVGALSVLLLVALVLLMKAQSK	NA	NA
AQLNGAPVK	NA	NA
AQLNPMEFAIVR	K02429	1
AQLNQLIADISQLK	K04047	1
AQLNSGADFYVVGGDQTK	NA	NA
AQLNTATLTYENSQK	K18898	1
AQLNTATLTYNNSQK	NA	NA
AQLPATVTINGK	NA	NA
AQLPCLLTALAELNEPR	K03521	1
AQLPEGVLLGSLK	NA	NA
AQLPGFR	K08384	2
AQLPGFR	K03545	2
AQLPQAALNYIK	K01939	1
AQLPVSQEEAAR	K01681	1
AQLQAQEQER	NA	NA
AQLQDTTGQKR	K03046	1
AQLQEIAELK	K02867	1
AQLQEIAELKMPDLNAANIESAISMIAGTAR	K02867	1
AQLQEIAELKMPDLNAASVEAAMSMVAGTCR	K02867	1
AQLQEIAEMK	K02867	1
AQLQEIAETK	K02867	1
AQLQEIAQTK	K02867	1
AQLRLLPSIAFISAFLNNTPVVVIFAPIIK	NA	NA
AQLSLDVTGK	NA	NA
AQLSQAEAQEISAR	K18138	2
AQLSQAEAQEISAR	K03585	2
AQLSQANASLVTAR	NA	NA
AQLSQAQAQEVSAR	NA	NA
AQLSQAQAQLINAR	NA	NA
AQLSQETR	K00688	1
AQLSWESLTSIER	K07248	1
AQLTAEYGKTPTDTGSPAVQVAILTYR	K02956	1
AQLTDDFMIIARIESLILEQGMEDALTR	K01841	1
AQLTEMGWSVTDTAQGPK	K01883	1
AQLTFSVNGVTAGQK	NA	NA
AQLTPTEFAAVR	K02429	1
AQLTQAEAQEVNAR	NA	NA
AQLTTAQQNLSFTQVK	K03585	1
AQLTTAQQNYSFTQVK	NA	NA
AQLVAENIALQLENR	K02982	1
AQLVDCLAPNR	K03286	1
AQLVDCLAPNRR	K03286	1
AQLVEQLNKFRPGDK	K04771	1
AQLVGDGKNPR	NA	NA
AQLVNDLMTVYDKR	NA	NA
AQLVPDCSSCAAPCGR	K05601	1
AQLVPINPNK	K21573	1
AQLVPINPNKVYEDGTMWYNDVSNVMVANPGASIPR	K21573	1
AQLVQFGVPAER	NA	NA
AQLVTFLWR	K01181	1
AQLVTFLYR	NA	NA
AQLVTWMK	K18767	1
AQLYIDCEK	NA	NA
AQLYLDLAR	NA	NA
AQLYNFGIAK	K02982	1
AQLYNFGISK	K02982	1
AQMAAAGTPLLGDGK	K06179	1
AQMAAIVYR	NA	NA
AQMAETTSDFDKEK	K04077	1
AQMAFIDTDPR	K00656	1
AQMALVDTNPR	NA	NA
AQMAQFFPSLLR	NA	NA
AQMAQSNGDETPK	NA	NA
AQMARCVVALGLLPMLGIFHK	K15342	1
AQMARGADFDSGGLIQK	K16785	1
AQMAVEAVLD	NA	NA
AQMAVVMAK	NA	NA
AQMDAAAAQGVEK	NA	NA
AQMDEADALEK	NA	NA
AQMDGLEGYPVYTR	K13821	1
AQMDNEGYNAK	NA	NA
AQMEETSSDYDREK	K04077	1
AQMEETSSDYDREKLQER	K04077	1
AQMELAEEVGSTVKR	K00962	1
AQMELFGADGEPNPLVYVNDADNENENDMFPEMADPADDTDNM	NA	NA
AQMELMEEVGK	K00962	1
AQMELMEEVGSTVKR	K00962	1
AQMELTEAVGK	K00962	1
AQMELTEEVGK	K00962	1
AQMELTEMVGK	K00962	1
AQMEVTTSEYDKEK	K04077	1
AQMFADVR	K01818	1
AQMGDDVCAILTEPVQGEGGVRPASQEFLQGLR	NA	NA
AQMGLGCVNSWGTIALPK	K01190	1
AQMIEYGDNQLCSGSNKPFFEIK	NA	NA
AQMLENDELNDK	NA	NA
AQMLNETR	NA	NA
AQMLPGVTDGCEVHVGQQLTK	K03046	1
AQMLPGVTDGCEVK	K03046	1
AQMLVGGGNDGFVGSGAMLGHQK	NA	NA
AQMNFGGVIENVMTR	NA	NA
AQMNFGGVIENVMTREEFPLEK	NA	NA
AQMNFGGVTENVVIRDEFPLEK	NA	NA
AQMNFGGVVENVMTR	NA	NA
AQMNFGGVVENVMTREEFPLEK	NA	NA
AQMNQFFHR	NA	NA
AQMNSENPPAIYTLAALR	NA	NA
AQMPATMIR	K01818	1
AQMPCLITALAELNEPR	K03521	2
AQMPCLITALAELNEPR	K22431	2
AQMPCLITCLAEINDPR	K03521	1
AQMPEGGKQQPYGYSAEK	NA	NA
AQMPSQYAEYYESMYK	NA	NA
AQMPSQYVEYYESMYK	NA	NA
AQMPTNFAYLPQETYIDIK	NA	NA
AQMQIATWMRVAAAWADAQDMLIIR	K01804	1
AQMQQYFQSPEEDDTAEDGSLQVVHK	K03625	1
AQMSGSAPVK	NA	NA
AQMSPEAAAR	K03545	1
AQMVAIPTTSGTGSEVTPFAVITDDETHVK	K04072	1
AQMVDFTGDK	NA	NA
AQMVMPYHILFDQYEEER	K01939	1
AQMVMPYHILFDQYEEERLGGK	K01939	1
AQMVMSYHK	K01939	1
AQMVMSYHKK	NA	NA
AQMYEWLEQELIGIEPALSEAK	K21572	1
AQNALLTVAK	NA	NA
AQNALLTVAKR	NA	NA
AQNAQVAAGQLGGTPPVK	K18138	1
AQNAQVAAGQLGGTPPVKGQQLNASIVAQTR	K18138	1
AQNASEQVDVTGGK	NA	NA
AQNASVSLDGR	NA	NA
AQNAYNAGVTADFEAR	NA	NA
AQNDAIIVVEDFTFEAPK	K02926	1
AQNDAMAPIYK	NA	NA
AQNDAMAPIYKK	NA	NA
AQNDAMAPIYQK	NA	NA
AQNDAMAPIYQKLDNAIK	NA	NA
AQNDAMTPIYQK	NA	NA
AQNDANHDER	NA	NA
AQNDIQNLEK	NA	NA
AQNDIQTLEK	NA	NA
AQNDLNMVNADAASNSQHDNLDDALADGR	K05349	1
AQNDLQTLEK	NA	NA
AQNDMAYSYVNGRMMR	K03572	1
AQNDMTNQLLEIPNIPCEQVPEGK	NA	NA
AQNDMTNQLLEIPNIPCEQVPEGKDAADNVVVK	NA	NA
AQNDREFAK	NA	NA
AQNDSLMLELSNR	NA	NA
AQNEAQANIEEQEK	NA	NA
AQNEAQANIEEQEKLGAIK	NA	NA
AQNEAVPYTVEEMVR	K18013	1
AQNEDLGDDPIR	NA	NA
AQNEDLGDDPVR	NA	NA
AQNEIRPLAAEVGVLPR	NA	NA
AQNEISFSEDPR	NA	NA
AQNETEINGQGPK	K00882	1
AQNFEAVAQYQFDFGLRPSIAYLK	K16076	1
AQNFEAVAQYQFDFGLRPSVAYLQSK	K09475	2
AQNFEAVAQYQFDFGLRPSVAYLQSK	K16076	2
AQNFEVVAQYQFDFGLRPSVAYLQSK	K16076	2
AQNFEVVAQYQFDFGLRPSVAYLQSK	K09475	2
AQNFGQLPIEK	NA	NA
AQNFIIYPIK	K01585	1
AQNFLIPSMLI	NA	NA
AQNFSALDNLR	K21573	1
AQNGDVTTSIPR	K01736	1
AQNGENGSGNNCYGK	K03979	1
AQNGGQPLPALAFFHIPLPEYNEAAR	NA	NA
AQNGGVGYQVYTVPDGER	NA	NA
AQNGTTPAITEK	NA	NA
AQNGVGDPAILVDKK	K01186	1
AQNGVGDPAILVDRK	K01186	1
AQNIALEEVSYVWK	NA	NA
AQNIASEANLDLLCVAPK	K02520	1
AQNIEYTINPQIVR	K01892	1
AQNIIALAIER	K18682	1
AQNIPELYGSLVFNDK	NA	NA
AQNIPELYGSLVFNDKVMR	NA	NA
AQNIPVIFFNR	NA	NA
AQNIVPNSTGAAK	K00134	1
AQNKPVETIK	NA	NA
AQNLDAIHDTVHEMAKDEAR	K19824	1
AQNLDAIHDTVHEMAR	NA	NA
AQNLLPAEVTQVGVLTQK	K18138	1
AQNLPETELPASPELQNIGKVALGESTSIMSNLDNLGER	NA	NA
AQNNAEYAAVVK	NA	NA
AQNNAIIVVEDFNFEAPK	K02926	1
AQNNAIIVVEDFTFEAPK	K02926	1
AQNNAIVVLEDFAFEAPK	K02926	1
AQNNAVVVVEDFSFEAPK	K02926	1
AQNNAYYVSDSK	NA	NA
AQNNPSSTIEQEK	K01992	1
AQNNRPSSNV	K03706	1
AQNNTIVATSAIDR	NA	NA
AQNPEIEIWAVEPENAAILAGGTVGTHLQMGIGDGVIPPILNK	K01738	1
AQNQFVMEK	NA	NA
AQNSAVILQVSK	NA	NA
AQNSSDQGLSTGEAEKR	NA	NA
AQNSTTPAITEK	NA	NA
AQNSVNNIPMR	K00111	1
AQNTANTAGEKIDSSMNK	K04065	1
AQNTAQVDNLVSLLDGYATK	NA	NA
AQNTGGDLMSIAGDLIR	NA	NA
AQNTRPVDPNVSQVNQAK	NA	NA
AQNTVTAQAGR	NA	NA
AQNVIVFK	K00325	1
AQNVIVFKR	K00325	1
AQNVLASYYTGGTK	NA	NA
AQNVSEAERR	NA	NA
AQNVTDLILDLR	K03797	1
AQNVYNMLTK	NA	NA
AQNWTIPVGITIAR	NA	NA
AQNYALLFDNAGDDISQK	NA	NA
AQNYMSSMYLLPESDMGIVILADTNDYLVTNDLMDQISNK	NA	NA
AQNYNDTIHK	NA	NA
AQPAAEAPAAE	K02959	1
AQPADADGPNVPA	K00604	1
AQPAEGFLLDYVK	NA	NA
AQPAGKALPASPGAACGK	NA	NA
AQPAISCGYAYTGASGK	NA	NA
AQPAPGFVLSHVVLR	NA	NA
AQPAQQTALLQLLVR	NA	NA
AQPARQEAAPEPPASR	NA	NA
AQPASVSGFPIYHGNNR	NA	NA
AQPAVKPQPAAKPDGSK	NA	NA
AQPDAPTPPSSELIR	K13771	1
AQPDWSIALLR	K01784	1
AQPEDLTEINNLEVK	NA	NA
AQPEDTLPITVSIDGKSYTGDSIQAIVEDNSISK	NA	NA
AQPEHIMR	K01883	1
AQPFAKPVANQR	K00688	1
AQPFNDVALSVINALR	K03274	1
AQPFQYSSLAELVER	K03218	1
AQPGQFIIFR	K00528	2
AQPGQFIIFR	K20203	2
AQPGQFIILR	K20203	2
AQPGQFIILR	K00528	2
AQPIIVVDGSGMQAQEPASALNK	NA	NA
AQPISVIQIDDPNNPGEK	NA	NA
AQPKCLLPTSGEIADR	NA	NA
AQPKEDENEIK	K02519	1
AQPLAAAQPADLR	NA	NA
AQPLDAAQLIADDK	NA	NA
AQPLEIFLVILIAGSLAGVIGMLLAIPLYTVLR	NA	NA
AQPLFFQPGK	NA	NA
AQPNILLTR	NA	NA
AQPNPEGGIAFLEEIKNAGSDLVIPR	NA	NA
AQPNQPTPER	NA	NA
AQPQAQPADASGSK	NA	NA
AQPQDVNAPR	NA	NA
AQPSSTFSLSVR	NA	NA
AQPTISASDMDKVNVAESDDAITVTGK	NA	NA
AQPTKSETK	NA	NA
AQPVAPSAIPIQGGNAKAFK	NA	NA
AQPVAQATYDATLR	K01873	1
AQPVDAAPLAVAAAVFAEAGR	NA	NA
AQPVDSIFNTPEK	NA	NA
AQPVEITYDGYYGIR	K21573	1
AQPVLGKTTWMIADGYMSDTVK	NA	NA
AQPVPEDMTDIVAEYK	K02355	1
AQPVSVTFNGLK	NA	NA
AQPYYEK	NA	NA
AQQAAANDFDNK	NA	NA
AQQAAANDFDNKK	NA	NA
AQQAAPAPEKPR	NA	NA
AQQAAPEQEPAAEAADPKDDK	NA	NA
AQQAATDLEFAK	NA	NA
AQQAATDLEFAKFDIASLVK	NA	NA
AQQAAYAGTGR	NA	NA
AQQAEIQLNLK	NA	NA
AQQAGIDAIEVHGDR	NA	NA
AQQAGIDAIEVHGDRLVGSLCSAILNQR	NA	NA
AQQALEDGEVLR	NA	NA
AQQALGMVETR	NA	NA
AQQALIEK	K01872	1
AQQALLNDVDPSLTDADQVAQALNVDPR	NA	NA
AQQAVDAFDYR	NA	NA
AQQAVDAYDTR	NA	NA
AQQDALAPIYK	NA	NA
AQQDAMAPIYK	NA	NA
AQQDAMAPIYQK	NA	NA
AQQDAMAPIYQKLDEAIQAVGK	NA	NA
AQQDAMTPIYK	NA	NA
AQQDCAYLEQLYK	NA	NA
AQQDEVISR	K00656	1
AQQDFMQIKYKNK	NA	NA
AQQDMEKANNDLMAPVYK	NA	NA
AQQDPEGYAK	NA	NA
AQQDSMGNLENVVSLSFNEAGK	NA	NA
AQQEAEAAAQEK	K02878	1
AQQEAEAAAQEKGGEA	K02878	1
AQQEAEAQAQAESAAK	NA	NA
AQQEAGDDASIPL	NA	NA
AQQEALMETAK	K00926	1
AQQEDLMKAFYAISEK	K04043	1
AQQEEALLAFEQK	K07796	1
AQQEKNETNGIR	NA	NA
AQQEPSIDQWLK	NA	NA
AQQEPVKEPEPVPVVEEPK	K02519	1
AQQFNDVALTVVNTLR	K03274	1
AQQFVEVR	NA	NA
AQQGEITALVGPSGSGK	NA	NA
AQQGVDLSKDK	K04043	1
AQQIADGIMEVGR	NA	NA
AQQIAQDALNQYGDKIEVIFCNNDAMALGALQAIEAAGR	K10540	1
AQQIAQDALTQHGDKIEVIFCNNDAMALGALQAIEAAGR	NA	NA
AQQIAQDALTQYGDKIEVIFCNNDAMALGALQAIEAAGR	NA	NA
AQQICDSQR	NA	NA
AQQIEGAEASAEEEKPK	NA	NA
AQQIQAFDLVFEHEVLPTLEDAQAATTPAYGQAWQYK	NA	NA
AQQIVDATDK	K00616	1
AQQIVDATDKLAVNIGLEILK	K00616	1
AQQIVQSVIDSGEK	K02058	1
AQQKQEQDLNQLLK	NA	NA
AQQLCDKQQGSVANVVGASIAAYK	NA	NA
AQQLCDKQQGSVANVVGASIAAYNEMEHTPNLK	NA	NA
AQQLCDKQQGVVGNVVTASLK	NA	NA
AQQLDVTNR	NA	NA
AQQLFGNAAGVAELGEALGVLYLEQGEYAK	NA	NA
AQQLFGNAAGVNELSEALGVLYLEQGEYAK	NA	NA
AQQLFGSAAGV	NA	NA
AQQLFGSAAGVAELGEALGVLYLEQGEWAK	NA	NA
AQQLGGKPVTCSDSTGWIYDPEGIDVALLK	K00262	1
AQQLLVDTNR	NA	NA
AQQLNVNK	NA	NA
AQQLTLTAPEMTALVGGLR	K03782	1
AQQLTLTAPEMTALVGGMR	K03782	1
AQQMCEEFAK	K01847	1
AQQMGAKVVTVSDSTGWVYDPEGIDVALLK	K00262	1
AQQMTLADVK	NA	NA
AQQNAVPPAVPAMPTAPAAPAEPAR	NA	NA
AQQNQNQQDLR	NA	NA
AQQPAAKPAPKPAPK	NA	NA
AQQPAPANNAAANSK	K03073	1
AQQQAAQIQQLAQQLQESQQR	NA	NA
AQQQAMQIQQLAQQLQESQQR	NA	NA
AQQQEALLSFQQSLLK	K07796	1
AQQQEQAPVAQEPVVTPLETTTPSESTNTEVDNATVR	NA	NA
AQQQEQQAAQAPVAQEPVVAPLETQAPSDEQTEVDNATVR	NA	NA
AQQQFGFLMNAFK	K01876	1
AQQQKVVGLIK	NA	NA
AQQQQCFGADR	K07306	1
AQQQSEIR	NA	NA
AQQQSIDKYAEVDTPFQLYAGLSR	NA	NA
AQQQTQQTQQK	NA	NA
AQQSADKQAGESASSKPR	NA	NA
AQQSADKQTGESASSKPR	NA	NA
AQQSGLPEDAQEAR	NA	NA
AQQSNADNTIINHTDDNGPK	NA	NA
AQQSNADNTVIR	NA	NA
AQQSQINILTTCSK	NA	NA
AQQTADKQAGESASGKPR	NA	NA
AQQTGGPAAALELEDGR	NA	NA
AQQTHEVSSTK	NA	NA
AQQTIEYVANATR	K01425	1
AQQTLASMR	NA	NA
AQQTPLYEQHTLCGAR	NA	NA
AQQTQSEIR	NA	NA
AQQVAAVAGEK	NA	NA
AQQVEFNLDGAAAPK	K01209	1
AQQVKIPSTEER	NA	NA
AQQVQSEIR	NA	NA
AQQVQYSGTGR	NA	NA
AQQVVDATDK	K00616	1
AQQVVDATDKLAVNIGLEILK	K00616	1
AQQWAEDATNEANGGVIETNADNAQWNYFGATENPLYTATR	NA	NA
AQQWLTPAFDEETR	NA	NA
AQQWLTPAFDEETRK	NA	NA
AQQWLTPAFDEETRKEVK	NA	NA
AQQWLTPAFDEETRNEVK	NA	NA
AQQWLTPAYDAETQAEVKR	NA	NA
AQQYNISTWDSYISQK	NA	NA
AQQYQQQLGQK	K03642	1
AQQYTVGYGEAR	NA	NA
AQRAQALSDK	NA	NA
AQREETPEVIR	NA	NA
AQREGTEGAALLK	NA	NA
AQRGAVALIEPDALVPK	K07273	1
AQRLIVFGVPR	NA	NA
AQRLLNALEPGTQLPVHR	NA	NA
AQRPVDYSNVETK	NA	NA
AQSAADINSYIFQYK	NA	NA
AQSAAECIGIISRK	K01952	1
AQSAAVSQEVYDYR	NA	NA
AQSAEFTITVPGR	NA	NA
AQSAIYAEIMPLESLGENLK	NA	NA
AQSALIDHYMMVHPAGGSK	NA	NA
AQSANMDASELAR	NA	NA
AQSAPAKTEAPK	NA	NA
AQSAPVSVTR	NA	NA
AQSAQIIADAR	K02109	1
AQSASAYGSMSDADLTK	NA	NA
AQSASGDAKASEK	NA	NA
AQSCFVNAMR	NA	NA
AQSDIEALDK	NA	NA
AQSDIEALDKQLTSELQR	NA	NA
AQSDLADAKNALANVKPVTK	NA	NA
AQSDLTDAMAAVGAVAEPVMTGVK	NA	NA
AQSDRAESVASAIEGVK	K04065	1
AQSDSFAAWLANEMVAAADKYDDIELK	K10439	1
AQSDVEYIGEACR	NA	NA
AQSEATAMIEK	K02109	1
AQSEATDMIAK	NA	NA
AQSELDQVNR	NA	NA
AQSELIRAEFK	NA	NA
AQSELQALNK	NA	NA
AQSELQALNKQLGQDLQR	NA	NA
AQSEQEAEGLR	NA	NA
AQSETVGDNYDKIEQVATISANNDPVIGK	K04077	1
AQSFNALDGLK	K21573	1
AQSFVIETHEQYPK	NA	NA
AQSGNEEVSQTFK	NA	NA
AQSGPFSWWEGIGYPEPDGGIWASGGSGFGGGSCPHMWGQSTATK	NA	NA
AQSGWGMPVFKSLK	K02027	1
AQSIAASYENPAEVVQYLTTDR	K03545	1
AQSIAVMNRTQIDVVMEDDAMMIGEVVAIGYGSQR	NA	NA
AQSIGEPGTQLTMR	K03046	1
AQSIIDDAK	K02109	1
AQSIIDDELKR	K03043	1
AQSIIDQAAAK	NA	NA
AQSIIDQGGYK	NA	NA
AQSIIEEAAK	K18682	1
AQSIMKPLMK	NA	NA
AQSINGNAAETNANLGLMALK	NA	NA
AQSINLDGEMYRTR	K03816	1
AQSIPVIFFNR	NA	NA
AQSIRLDALVLILPAVLSFVLIAVISPVSEIR	NA	NA
AQSISTAVIRAVVLIVVVLGIASVLVVSVVQK	NA	NA
AQSIVDEAK	K02109	1
AQSIVVLVGNGSVADMMVDNNR	K03581	1
AQSKLDEVVSLAK	NA	NA
AQSLDALSSMANIAGYR	K00324	1
AQSLFESGDIDK	K04095	1
AQSLFIMLLVIAIILVGLVALIFELCR	NA	NA
AQSLGADIK	NA	NA
AQSLGADIKEK	NA	NA
AQSLGSDIK	NA	NA
AQSLGSDIKEK	NA	NA
AQSLLGEVR	K03602	1
AQSLSLHLNILK	NA	NA
AQSLSMVVMGGGMLVAALIAKPLAK	NA	NA
AQSLVVSINYENAK	NA	NA
AQSMDALTSMSTVAGYK	K00323	1
AQSNIEMRNFSIR	K03070	1
AQSNTAGDEMEECNKK	NA	NA
AQSNVPEEWNR	NA	NA
AQSNYLIEVLILIVVMLINTGIIVTVLSAIIVVMAIVISK	NA	NA
AQSPELAEELDKIAK	K21672	1
AQSQAIIANRYDNYLDDVK	NA	NA
AQSQKVNGTDDIAR	K04077	1
AQSQVIVAQGEK	K02109	1
AQSQVIVAQGEKR	K02109	1
AQSREENDHADMLAQYVFK	K02217	1
AQSSESFGYNTEPIVSSDVIGMR	K00134	1
AQSSESFGYTDEYLVSSDVIGMR	K00134	1
AQSSLIDIASDGDAK	NA	NA
AQSSPAYGAAADPALLYYAGYLR	NA	NA
AQSSQVQVTR	NA	NA
AQSSTLTPSQREEAR	NA	NA
AQSTFADVK	NA	NA
AQSTFADVKDK	NA	NA
AQSTGAENSEELEK	NA	NA
AQSTGQAIANK	NA	NA
AQSTNDVFPSAAK	K01744	1
AQSTSAGTDVLAR	NA	NA
AQSTSSTGNQPLIELK	NA	NA
AQSTSSTGNQPLIELR	NA	NA
AQSTTPWIESMSAIESFVAGQK	NA	NA
AQSTVTSYYPTK	NA	NA
AQSVASYLLGCGVSNSQIK	NA	NA
AQSVASYLLNCGVSSNQIK	NA	NA
AQSVASYLLSCGASTSQIK	NA	NA
AQSVASYLLSCGVSSSQIK	NA	NA
AQSVASYMLSCGAASSQIK	NA	NA
AQSVCPDSCQIVGTAR	NA	NA
AQSVLELVTNSLETK	NA	NA
AQSVLGITLPATGMNEFGLYGANNYWR	NA	NA
AQSVNMPYVIER	K02967	1
AQSVNMPYVIERWPGGMLTNFPTIR	K02967	1
AQSVNMPYVIERWPGGMLTNFPTIRK	K02967	1
AQSVQGQLDGSISATSAAQQGSDALIDASELSITAMGGMNNGKGGDR	NA	NA
AQSVSGTVTEYVDDDTVTLGGK	NA	NA
AQSVSSYLLACGASSSQIK	NA	NA
AQSVSSYLLGCGVSASQIK	NA	NA
AQSVSSYLLSCGVSTNQIK	NA	NA
AQSVTFLFR	K20276	2
AQSVTFLFR	K01181	2
AQSVVDYLISK	K03286	1
AQSVVDYLVAK	K03286	1
AQSVVDYLVSK	K03286	1
AQSVVNYLK	NA	NA
AQSYEVKVDNAEVDTTINK	NA	NA
AQSYSFLDK	NA	NA
AQSYTQTAMEAIK	NA	NA
AQTAAATQDVPVIITQDQVLK	NA	NA
AQTAAHPIEVVGAR	K00053	1
AQTAAKALFAGGADDANMPTTELTEDQLTDGR	K01866	1
AQTAASVSGISSSSQSSSPSVETTIYITK	NA	NA
AQTADEPQPQDGK	NA	NA
AQTADNLVVDTIGENVDVASELSK	NA	NA
AQTADTAAETANK	NA	NA
AQTADTAAETANKTESQK	NA	NA
AQTAEAVLSQTGAVR	NA	NA
AQTAGLLHDCAK	NA	NA
AQTALSDEEVIYKDEHSK	K01873	1
AQTAWEMLMGK	NA	NA
AQTCTVTMALAKPIGEYWIANTDGYIR	NA	NA
AQTDFWSITDAGSNK	NA	NA
AQTDFWSITDAGSNKGSR	NA	NA
AQTDGILTGPK	NA	NA
AQTDIETMRK	NA	NA
AQTDIQALQK	NA	NA
AQTDIQAMQK	NA	NA
AQTDIQAMQKQYEDEMKR	NA	NA
AQTDIQAQQK	NA	NA
AQTDIQAQQKQYEDEMKR	NA	NA
AQTDIQTMQK	NA	NA
AQTDLCNELMAQALK	K03070	1
AQTEAPDGDMR	K05808	1
AQTECSGNITK	K00767	1
AQTECSGNITKENIAK	K00767	1
AQTECSGNITKENIAR	K00767	1
AQTEDLSR	NA	NA
AQTEDPDGDMR	K05808	1
AQTEEELAVK	K03737	1
AQTEEQLAVECGYWNNFR	K03737	1
AQTEEQLAVQTGYWHCFR	NA	NA
AQTEQEFLAAVNEVK	NA	NA
AQTESFGYTEEELVSSDIVGMR	K00134	1
AQTFELYAIK	K03072	1
AQTFELYAIR	K03072	1
AQTFIISADK	NA	NA
AQTFTLVAK	K11065	1
AQTFTYQLDEK	NA	NA
AQTGDLPLVLHGGTGIPEDQIK	K01624	1
AQTGDLPLVLHGGTGIPEDQIKK	K01624	1
AQTGIGYLAQEASVFR	NA	NA
AQTGLGLKEAK	K02935	1
AQTGTYLLELK	NA	NA
AQTHVFCAAYALRDIPELAK	NA	NA
AQTIAENYITEGVVGIYGTNEGASTGVGNAIK	NA	NA
AQTIAYEDFITYKGEQGAK	K06942	1
AQTIERYTEE	K01939	1
AQTIIENCVHPDYK	K22214	2
AQTIIENCVHPDYK	K18118	2
AQTILDTAMLEQYIDLVGPK	K07648	1
AQTILEAQGEVAR	K04088	1
AQTILLDNPFA	K01939	1
AQTILLHNPFE	K01939	1
AQTILQLAPR	NA	NA
AQTIPIECIVR	NA	NA
AQTISFYEK	NA	NA
AQTISLAQAPMPGQR	NA	NA
AQTISNAVINGTTAYTVEFAEEYYSDLK	NA	NA
AQTITEIVEGIEK	NA	NA
AQTITFTLDR	NA	NA
AQTITFYVK	NA	NA
AQTKEHILLSR	K02358	1
AQTKMGQFGLSLFCGTGASHL	NA	NA
AQTKTEEFDAIK	K03046	1
AQTLDEVK	K02357	1
AQTLMGVTGSGKTFTMANIIQR	K03702	1
AQTNAYTADR	NA	NA
AQTNAYTADRWYCYYK	NA	NA
AQTNGMNPPEAVIQSTERYR	NA	NA
AQTNLGYATITSPIDGVVLSK	K13888	1
AQTNLSYATITSPIDGTVISK	K13888	1
AQTNPDGTSAANIK	NA	NA
AQTPCLITCIK	K22431	1
AQTPCLITCLK	K22431	1
AQTPGNFYDIEQSITEK	K04773	1
AQTPNTPLAMLSR	K01960	1
AQTPPFEIVDDTNTNEELR	K01876	1
AQTPPFEIVDETSTNEELR	K01876	1
AQTPSFTPKILPENTAN	NA	NA
AQTPTGEVSTVLEVQTHLPGDIVR	K02112	1
AQTQAEAELGRETEPQK	NA	NA
AQTQAPDGDMR	NA	NA
AQTQAVPDMK	NA	NA
AQTQGFSVSPDVK	NA	NA
AQTREEPVVQESEQEER	K08300	1
AQTREEPVVQETEQEER	K08300	1
AQTSIQQTMSDLDSMKSILAESVTGSGISADNVK	NA	NA
AQTTEPDGDMR	NA	NA
AQTVAEQDKALNTAWFVFGTK	NA	NA
AQTVAEQDKALNTAWFVFGTKK	NA	NA
AQTVILILLIVLLVIWGILR	NA	NA
AQTVLDSNKR	K02794	2
AQTVLDSNKR	K02793	2
AQTVYNTLAAK	NA	NA
AQTWLTAAYDAETQAEVK	NA	NA
AQTYGDIEIIVVDDGSTDKR	NA	NA
AQTYIQEEEETVK	NA	NA
AQTYKAEPVTAK	NA	NA
AQTYLAEVVPGVTIEK	NA	NA
AQVADLLEK	NA	NA
AQVAEDGKVFDAEDTVILQQVASGK	NA	NA
AQVAELTAENTTLQQDR	K03570	1
AQVAERDPQGR	NA	NA
AQVAGEATQER	K07287	1
AQVAIMAASPAYASAGTFTYEDAAK	NA	NA
AQVAKETMAADHQSDMDK	NA	NA
AQVALLAASPAYR	NA	NA
AQVALSKFEEFTQEQVDYIVAK	K04072	1
AQVAMEVFSYR	K00925	1
AQVAMPGGCDFGVRPVDQHLK	K00790	1
AQVANAIASSIDNFLMSGNYK	NA	NA
AQVAQAEAALASAR	K03585	1
AQVAQAEASLASAR	NA	NA
AQVAQIAGKPSSEVSMIHAR	K04064	1
AQVAQIAGKPSSEVTMIHAR	K04064	1
AQVAQILMNFHQK	NA	NA
AQVAQLTGKYPLYE	K00600	1
AQVAQLTQQAYEK	K01887	1
AQVAQLVLNGLK	NA	NA
AQVAQSLWYLYGDMQDAAQYFPLLAPLQEGGYPGK	NA	NA
AQVARMALNALESEMVTFTGVPGVTVGDATIGYR	NA	NA
AQVASISAADDEIGNLIADAMEK	K04077	1
AQVASISAADEEIGGLIADAMEK	K04077	1
AQVATGNAAIQQVIRIVGGFMLPLPAPVTAAAQTLAAADAALSAIPV	NA	NA
AQVATVEPFWK	NA	NA
AQVAVYNIEGK	NA	NA
AQVDAGETGTCDLWSDDWSK	NA	NA
AQVDALHDSVAAR	K00705	1
AQVDAVDLSAPR	NA	NA
AQVDEHIIAVGNEK	K01534	1
AQVDEMKK	NA	NA
AQVDSMAAQAQASGSLLSAPRMTGDGFYEAVIADPDGNR	K01759	1
AQVDVALEKIEK	NA	NA
AQVEADVMEAIR	NA	NA
AQVEAVAGASPADALSR	NA	NA
AQVEDKPYEK	K00179	1
AQVEEFNK	NA	NA
AQVEEFNKVVK	NA	NA
AQVEEGNDLLELTR	K02343	1
AQVEEIAK	K02867	2
AQVEEIAK	K01586	2
AQVEEIAQLK	K02867	1
AQVEEIRR	NA	NA
AQVEELAKQGMDPK	NA	NA
AQVEESLFNLSAEDFGK	K01803	1
AQVEESTSDYDREK	K04077	1
AQVEGTVSDAAAR	NA	NA
AQVEKFNEVVK	NA	NA
AQVEQDLNR	NA	NA
AQVESDKASIAEK	NA	NA
AQVETAIAYNK	NA	NA
AQVETAQGNLSDSK	NA	NA
AQVEYPSLYASVR	NA	NA
AQVFNADSANGAVGGAGISPNDAR	NA	NA
AQVFNFSSGPAMLPADVLK	NA	NA
AQVFNFSSGPAMLPAEVLK	NA	NA
AQVGDFTQSVYYK	NA	NA
AQVGIVMGSDSDMPVMAK	NA	NA
AQVGPNYQPITSEYLDIDEVLAK	K00656	1
AQVGTMPVGSK	K04771	1
AQVHAGGR	K01903	1
AQVIAYKDLEDADFNYAAVK	K06942	1
AQVIDAHVADAAERLSFAK	K03529	1
AQVIDGGGEILPTEK	K00351	1
AQVIFGVGPLTGAGVPCSGR	NA	NA
AQVIGITGAPGAGK	K07588	1
AQVIGTDEETDIALLK	K04771	1
AQVIHVDYMCNECGNCK	K12527	1
AQVINLSMIAASK	K02109	1
AQVINTNSLSLITQNNINK	NA	NA
AQVINTNSLSLITQNNINKNQSALSSSIER	NA	NA
AQVINTNSLSLLTQNNINK	NA	NA
AQVINTNSLSLMAQNNLNK	NA	NA
AQVIYDFLDSSK	K00831	1
AQVKQLSGMR	K03046	1
AQVLDANGK	K00244	1
AQVLDRDGNVIPGLYAAGEVTGGIHGSNR	K17363	1
AQVLDVQK	K01872	1
AQVLDWFVR	NA	NA
AQVLEGGGEILPTEK	K00351	1
AQVLEQEIIEGLK	NA	NA
AQVLFDK	NA	NA
AQVLGFGDREEFK	K21573	1
AQVLGMLTQTEK	K01924	1
AQVLGTITHSSK	K01924	1
AQVLGTLTR	K01924	1
AQVLGTMLAPISGLACVLK	K02864	1
AQVLIEALPYIQR	K00930	1
AQVLILDDNPNPGGSAPDASYLVK	NA	NA
AQVLLVPTNEELAIAR	NA	NA
AQVLNLLNEMKK	K10823	1
AQVLNLLNSMK	K10823	1
AQVLNLLNSMKK	K10823	1
AQVLNLLR	K10823	1
AQVLNVK	NA	NA
AQVLSGTVALGPHEPFALTEADQK	K00523	1
AQVLSNISIILFVIAVVFAIASIVIWFVFK	NA	NA
AQVLVTGPEDPK	NA	NA
AQVLYEDGTVVK	K17363	1
AQVMDATYFGTMMVK	K00625	1
AQVMQAEAAGIEPSADMNPILL	K02232	1
AQVNALIEKIEEFNR	NA	NA
AQVNGVTQHLCLDDAYWEHNK	NA	NA
AQVNTLWDEVKR	K00763	1
AQVNYNNSFR	NA	NA
AQVPDSVAMAAYTMDSHNCDRQVVNGMVK	NA	NA
AQVPEPNATK	NA	NA
AQVPGFRPGMVPMSLVK	NA	NA
AQVPGFRPGMVPMSLVKK	NA	NA
AQVPIVLIGIDYPSK	NA	NA
AQVPLAEMFGYVTALR	K02355	1
AQVPLASMFGYATDLR	K02355	1
AQVPLSEMFGYATDLR	K02355	1
AQVPLSEMFGYVTALR	K02355	1
AQVPQGDINASFENNGK	NA	NA
AQVPYAEISEYAVDLR	K02355	1
AQVQALLDNEDPTELIECFYK	NA	NA
AQVQALLDNEDPTELIECFYKDLEFGTGGLR	NA	NA
AQVQALLDNEDPTELIESFYK	NA	NA
AQVQALLDNEDPTELIESFYKDLEFGTGGLR	NA	NA
AQVQEIAELK	K02867	1
AQVQEIAELKMPDLNAANIEAAMSMIAGTAR	K02867	1
AQVQEIAELKMPDLNAASLESAMSMIAGTAR	K02867	1
AQVQEIAETK	K02867	1
AQVQEIAETKMPDLNAANLESAMR	K02867	1
AQVQLYAEEAR	NA	NA
AQVQQIAETK	K02867	1
AQVQVYNQEGK	NA	NA
AQVQVYNQEGR	NA	NA
AQVQYAGTGR	NA	NA
AQVQYAGTGRR	NA	NA
AQVQYQAVGR	NA	NA
AQVQYSGTGR	NA	NA
AQVSEADLDAALK	NA	NA
AQVSEEDYMR	NA	NA
AQVSETLAAAQGQGPVR	NA	NA
AQVSIVMGSDSDMPVMAK	NA	NA
AQVSKVEPSTETGSLQK	NA	NA
AQVSLLAASPAFNK	NA	NA
AQVSLSLFSK	NA	NA
AQVSLTEDFADFR	NA	NA
AQVSQCQGNVK	NA	NA
AQVSQVYCGLTHTF	NA	NA
AQVSTYTNGAK	NA	NA
AQVSYNYPAEEGEYSLGMDVQNANKK	K13607	1
AQVTALLQSELAQK	NA	NA
AQVTCGTGGTATIK	NA	NA
AQVTIATNMAGR	K03070	1
AQVTIDYTESTPK	K00789	1
AQVTLENK	NA	NA
AQVTNLLYHGK	K02879	1
AQVTPSPSMSTR	K06001	1
AQVTVFTPNKR	NA	NA
AQVTVIGYPSTK	K02058	1
AQVTVYNFQLQPVGK	NA	NA
AQVTYTPAFGYVTDK	NA	NA
AQVTYTPAFGYVTDKVIGAK	NA	NA
AQVTYTPAFGYVTDKVIGTK	NA	NA
AQVTYTPAFGYVTDKVINTK	NA	NA
AQVTYTPAFGYVTDKVISTK	NA	NA
AQVVANELVK	NA	NA
AQVVMPYHILQDTYEEAR	NA	NA
AQVVNQEAINR	K01835	1
AQVVNQGAIDR	K01835	1
AQVVTFLFR	NA	NA
AQVVVLGAGPAGYSAAFR	K00382	1
AQVVYDALIAQGVDKDQLELVGFGGTANMFGK	NA	NA
AQVYAAIDEAEK	NA	NA
AQVYALNTSDGTVAWQTK	K17713	1
AQVYEALAR	NA	NA
AQVYGVFPR	NA	NA
AQVYGVLPR	K22926	1
AQVYILK	K02358	1
AQVYILKK	K02358	1
AQVYILKKEEGGR	K02358	1
AQVYILTK	K02358	1
AQVYNFSSGPAMLPAEVLK	NA	NA
AQVYTSFFYEK	K21573	1
AQVYVLSK	K02358	1
AQVYVLSKDEGGR	K02358	1
AQVYVLSKEEGGR	K02358	1
AQVYVLTEKEGGR	K02358	1
AQVYVLTK	K02358	1
AQVYVLTKDEGGR	K02358	1
AQVYVLTKEEGGR	K02358	1
AQWAVIDPTNLAQGIVNSANEIVQTSTTAQNMWSNFQETVK	NA	NA
AQWEWNSDMYVPQYPSAK	NA	NA
AQWEWNSDMYVPQYPSAR	NA	NA
AQWGIVGK	K21573	1
AQWNGAGYTNATTGVK	NA	NA
AQWQSEKEQINK	K03695	1
AQWYANNHGTAFVK	NA	NA
AQYAALKDEINANIQAVLDSAQFIGGPQVK	NA	NA
AQYADFAKEWGK	K10708	1
AQYADPCSMIKAVAMLMNHVGYIEEAK	K00030	1
AQYADTLKEWGK	K10708	1
AQYAPLLAMLK	K00602	1
AQYASEASYFK	NA	NA
AQYASEASYFKK	NA	NA
AQYASTANYYK	NA	NA
AQYAVDGTAVSCTDGK	NA	NA
AQYAVQDAK	NA	NA
AQYDAVDGEQAFK	NA	NA
AQYDDIASR	NA	NA
AQYDEIAR	NA	NA
AQYDETSEKTDWSLSER	NA	NA
AQYDIADMCR	K01784	1
AQYDKDATDPK	K03673	1
AQYDLADMCR	K01784	1
AQYDQFGPEAFENGGMGGGPGAGGFGGFGGFGGSGMEDIFDMFFGGQGR	K03686	1
AQYDQFGSTDAQGFGGFGNGGFDGGFGGFGGGGFEDIFSSFFGGGATSGR	NA	NA
AQYDQYGHAAFEQGAGGFNGGGFGGFDFGGDMGDIFGDIFGGMFGGGSR	K03686	1
AQYDTVLANEVTAR	K12340	1
AQYDYDGR	K21573	1
AQYDYLEK	K21573	1
AQYEAAGMK	K01937	1
AQYEALEGAR	K04567	1
AQYEDIANR	NA	NA
AQYEDIAR	NA	NA
AQYEDIARK	NA	NA
AQYEDKLDQR	NA	NA
AQYEDYSSIDKAPEER	K02358	1
AQYEEIANR	NA	NA
AQYEEIAQR	NA	NA
AQYEPAQVENMCGTDYLENIRSAADTDTALNEMMDWCMSER	NA	NA
AQYEQWAGFK	NA	NA
AQYEQWAGFKGR	NA	NA
AQYFEGQRPWSVPCDCAFPSATQNEINGEDAR	K00262	1
AQYFGDNVKPGK	NA	NA
AQYGASTYPFMR	NA	NA
AQYGDDPFELK	NA	NA
AQYGFPVTAAVAK	NA	NA
AQYGFPVTAAVAKR	NA	NA
AQYGFSELAQTNWK	K21573	1
AQYGIAGPTSDGVEMMNSK	NA	NA
AQYGLSEK	K02986	1
AQYGNANEYMR	NA	NA
AQYGTALLSSLAKILR	NA	NA
AQYGTVAPVINDVYISPR	NA	NA
AQYHHRLTMGGDVEK	K05349	1
AQYKPFYDIIAK	K00602	1
AQYLETMQQPMQVYPGSQLTVSK	NA	NA
AQYLGAAASVVLGRVR	NA	NA
AQYLGGGEESYGFLAEDFVR	NA	NA
AQYLIDQLLAEAR	K00163	1
AQYLIDQLLSEAR	K00163	1
AQYLIDQVLGEAR	K00163	1
AQYLSPIGCDVFVTSSPDGDKAK	NA	NA
AQYMDKFQDK	NA	NA
AQYNFIFSGSVPIDSSQLNQISNEDEKIEYYDCIIENPGMIK	NA	NA
AQYNQLTPEIVAQLQAAAPGR	NA	NA
AQYPAMFVNPNTFDFTK	NA	NA
AQYPDAVVLAHPECK	K03517	1
AQYPVGKNK	K03215	1
AQYQEIMQQPMQVYPGSQLTVSK	NA	NA
AQYQPLMDLLNEK	K00602	1
AQYQPLMQLLNEK	K00602	1
AQYQPLMQVLNEK	K00602	1
AQYSYDDK	NA	NA
AQYTAEAR	NA	NA
AQYTCFPNDKGGIVDDLLVYHYEPEK	K00605	1
AQYTCFPNEEGGIVDDLLVYHYEPEK	K00605	1
AQYTCFPNEEGGIVDDLLVYHYESEK	K00605	1
AQYTDYSSIDKAPEER	K02358	1
AQYTDYSSIDKAPEERER	K02358	1
AQYTEEELEEK	K00962	1
AQYTEEELEEKAPLIDR	K00962	1
AQYTPEYQPTGDEIAVITTSK	NA	NA
AQYTPEYQPTGDEVAVITTSK	NA	NA
AQYTVDGTAVSCTDGK	NA	NA
AQYVAVIAVAK	NA	NA
AQYVHRFLSGGPDNPGDNSTVTDDGGDMNK	NA	NA
AQYVLAEQVTR	K01866	1
AQYVPVTDDEAVDAFEYLAR	NA	NA
AQYVTSNNR	NA	NA
AQYWLGVGAQPSEPVFK	K02959	1
AQYWLGVGAQPSEPVLK	K02959	1
AQYWLGVGAQPTEQVLNLLK	K02959	1
AQYYLGFCYYMGYGTTVDYAAAYQWYR	NA	NA
AQYYNAPTSDIDDAAHIK	NA	NA
AQYYTSFSFLDDPGWTKR	K21573	1
ARAAALQAAAGVVLGLR	NA	NA
ARAAGQSSISFK	NA	NA
ARAAQLVSDPEK	NA	NA
ARAASVNIVPNSTGAAK	K00134	1
ARADEAIANLER	NA	NA
ARADMDGNLNTAK	NA	NA
ARADSMNSAR	NA	NA
ARADYEAGAITADQLK	NA	NA
ARAEDAATAR	NA	NA
ARAEEAEAAKVEDK	NA	NA
ARAEGIAEAR	K02988	1
ARAEHWSFLDAVR	K03335	1
ARAEVEADAK	K02469	1
ARAEVEVDAK	K02469	1
ARAFSAVER	NA	NA
ARAFSLPAISAQDR	NA	NA
ARAGAANIVPNSTGAAK	K00134	1
ARAGAPHGMAIR	NA	NA
ARAGAQNIVPNSTGAAK	K00134	1
ARAGAQNIVPNTTGAAK	K00134	1
ARAGASNIVPNSTGAAK	K00134	1
ARAGTVAAAGAGATAAGMAAGAPLLK	NA	NA
ARAIDIDENGGLVVEYMEGR	K03524	1
ARALGAEGIGLCR	NA	NA
ARALGVLLSIWLLSVLFYDLGLLIITIAFEHR	K19341	1
ARALWGDTTDDLDAEGGADR	NA	NA
ARAMLDEAGFPNAK	NA	NA
ARAMSILAAR	K02835	1
ARAMTLPLETL	NA	NA
ARAPQDSPCR	NA	NA
ARASMIDDEPGR	NA	NA
ARAYAGTTYLVSAATIGGMPYASTQDPWK	K21572	1
ARCADPASATVVGILLK	K03590	1
ARDDLQSVMALVR	K09767	1
ARDDRDFVLGK	NA	NA
ARDEFVPQLNEFGK	K03043	1
ARDELGWVAQYDLDR	K01784	1
ARDELSVALDAILNTQDFGSLSPDER	NA	NA
ARDENTSSFSEITGTASSSSVGR	NA	NA
ARDEQNECGIGDR	K02961	1
ARDEQNECGIGDRVEIMECRPLSK	K02961	1
ARDEYFK	NA	NA
ARDFDDAVEQAVWLEHGNR	NA	NA
ARDFFDELSDTITR	NA	NA
ARDFSITVPK	K02926	1
ARDFVAVQGIVILIAVIVAVVNFVVDVIAALID	NA	NA
ARDGHYAVGQFNINNLEWTK	K01624	1
ARDGHYGVPQFNINNLEWTK	K01624	1
ARDIVNEIASLTNAYMFWSNDR	NA	NA
ARDLGVAEALNQIR	K03590	1
ARDLLKPIIELLAGIPSVVYGFFGLVVIVPLIQK	NA	NA
ARDLTEDEVAK	K02952	1
ARDLTYTR	NA	NA
ARDLWGGPGTGLLMASK	NA	NA
ARDSTVEAR	K06967	1
ARDTEAGLLLAYEK	K01635	1
ARDVALAMAK	K00053	1
ARDVLWFSESFCDAFGEEFASDLQNTDDIGK	K22927	1
ARDVYAVDPETIPNTYLK	K01232	1
ARDYVISMTGNGNEIR	NA	NA
AREAEEEAAAAK	NA	NA
AREAGLDVGK	NA	NA
AREAHEEMENGDSYNASLK	NA	NA
AREDCTDFSDFER	NA	NA
AREDIDQQQR	K01338	1
AREDLLEHVENMTEEER	NA	NA
AREDQIANLK	K02945	1
AREEAELEKK	K02109	1
AREEAIAAGIPGMQR	K07042	1
AREEAQAAEAAAK	K03625	1
AREEMANASCMAGMAFANAFLGLNHSMAHK	K04072	1
AREEMANASCMAGMAFANAFLGVNHSMAHK	K04072	1
AREEMPLGSR	NA	NA
AREENDGGNVLAVQTVPR	NA	NA
AREENNGGNVLAVQTVPR	NA	NA
AREEQPAAAQQQNNPR	NA	NA
AREFSLEK	NA	NA
AREFYEKPTAER	K02970	1
AREIMDAANNTGASVK	K02992	1
AREIMMHEMGHTVGGLADEYWAGASYADESKPNMTQESDPAK	NA	NA
AREKFER	NA	NA
ARELAADPAMSDDR	NA	NA
ARELGAEGIGLCR	NA	NA
ARELGAEGLGLCR	NA	NA
ARELGGTGLGLAIAK	K07636	1
ARELQNFSQDVINVICHYR	NA	NA
ARELYLEDFR	NA	NA
AREMAAGCTDPVR	NA	NA
AREMALLPYTVPVVSSR	K02963	1
AREMLNQLNAILLEQNR	NA	NA
AREMTEAISQSSFDK	K15633	1
ARENGKPEHLIEK	K02357	1
AREPFDVEGTENECK	K01885	1
AREPLFTTDPAGER	K06379	1
AREQASGLAR	K13542	1
AREQQAAQQAEPEQAPAVISDATTIGEGYKPAVAEPK	K03070	1
ARESQKEIWYVAAPSR	K04079	1
AREVPAAIQK	K02988	1
AREWFYNALSSLTALMLSQLMR	NA	NA
AREYALHETR	NA	NA
AREYMVDLYSHK	K01624	1
ARFADYPDLAK	NA	NA
ARFAVSLVFGLLADVPALVLLFVVVFGLVLPGFVLP	NA	NA
ARFEELNYLK	K04045	1
ARFEEVMPQTIYAYISDGGIQEEISQGSGR	K00615	1
ARFEEYK	NA	NA
ARFEREPSEFTEK	NA	NA
ARFEYLQK	K03737	1
ARFFNFEVSAIVTDISGESHEGVMSLPLGTKPTILTVNLPK	NA	NA
ARFGGTMHFGAGTVLTEEQVTAAK	NA	NA
ARFGLTTLR	NA	NA
ARFGVSPR	K02855	1
ARFNGGSAINQAQTR	NA	NA
ARFTAAHELGHALLHPDSNSFFLK	NA	NA
ARFTIQVPADMPK	K01869	1
ARFVGNDLIVEGASADIEVYDMSGR	NA	NA
ARGAHVLSIAK	K00820	1
ARGEAEAAAIQAK	K07192	1
ARGEDIEPLRLEVNK	K01875	1
ARGEIPLEEGLEIITSPDAGLTDGMAVTAVPGA	NA	NA
ARGEKPGLVGR	K21071	1
ARGETANTPEAR	NA	NA
ARGETASTPEAR	NA	NA
ARGIAIFTIYIIAMIVIVLIINFIVPTIIESIK	K03548	1
ARGIDVHPEIMIPLVGSLKEIQNQADVINITAAK	K01006	1
ARGIGVIIAGAGGAAHLPGMVASMTTLPVVGVPVK	NA	NA
ARGKPGIPPAATSQQIR	NA	NA
ARGMHNVELMSNIVGELTR	NA	NA
ARHALGQPILIGTITIEK	K03070	1
ARHDYYAAVNHAHGGNK	NA	NA
ARHEQILK	K01939	1
ARIAGINIPDHK	NA	NA
ARIAGVDLPR	NA	NA
ARIATVAISIIGIFLSAIIGMLLVRPLK	NA	NA
ARIDASADPSEDGSATMAVK	NA	NA
ARIDEGIQPNAILVPQQGVTR	K18141	1
ARIDNTYSESEDKR	NA	NA
ARIEAAVYR	K01646	1
ARIEEHLE	NA	NA
ARIEELLK	NA	NA
ARIEGAVFR	K01646	1
ARIEGAVYR	K01646	1
ARIEHDFIGDLEVPANAYYGVQSLR	NA	NA
ARIELSGGHITDVK	NA	NA
ARIEVNEK	NA	NA
ARIIAEAEK	NA	NA
ARIIEFATGK	NA	NA
ARIIEGDFAEGDK	NA	NA
ARILALLVFVLSLSVLVYASGK	NA	NA
ARINGVDLPR	NA	NA
ARIPFVNFFDGFR	K03737	1
ARISGVDLPR	NA	NA
ARISGVDLPREK	NA	NA
ARIVCTPAESAR	NA	NA
ARKPDLILLDLMLPK	NA	NA
ARKPGSIGACSYPAK	K02906	1
ARKPISLVLAYLIVFGIVAFLIVIIIPQLVVSFNK	NA	NA
ARLAGVDIPNEK	NA	NA
ARLAGVDLPR	NA	NA
ARLAGVDLPREK	NA	NA
ARLCMPEFPVDMFVEAVEALVK	NA	NA
ARLDAGEEMPEYFK	K01676	1
ARLDAMLAAVPADAILDAPPGVSCPAVTVTR	NA	NA
ARLDDWLANPWTWAAR	NA	NA
ARLDELQEQR	K03086	1
ARLDGGTTTDTK	NA	NA
ARLDKSDEEAINAAK	K02967	1
ARLDLEQAR	K03695	1
ARLDQAAAEAEAAR	NA	NA
ARLDTLLIEK	NA	NA
ARLEAEKK	K02959	1
ARLEALLAR	K01646	1
ARLEALNLTAIR	NA	NA
ARLEEGLNPNAILVPQQGVTR	K03585	1
ARLEEGTNPTALLVPQQGVTR	K03585	1
ARLEEGVNPDALLVPQQGVTR	K03585	1
ARLEQEFAEVK	NA	NA
ARLEQLEPMEIAQYYTNR	K01883	1
ARLEQLEPMEVVQYYLIR	K01883	1
ARLGGMYLMQPK	NA	NA
ARLIQLFVPLVTGLVVGGVVAVLSVIVIGVLCGLSTETLLSLVPK	NA	NA
ARLQEQYVNEIAPALNKK	NA	NA
ARLSEGDGHGGK	K03696	1
ARLSGVDLPR	NA	NA
ARLSMNGNSNQGAMGSGDGNMAGHADGYCSDSLSSSDHLK	NA	NA
ARLSTLLLMNQNFGNEMNAVDNGQVISQGVLADGR	NA	NA
ARLTANYDIIGR	NA	NA
ARLTANYEVIGR	NA	NA
ARLTMSLAPSR	NA	NA
ARLTPLVALGAAIR	NA	NA
ARLTSISGLYK	NA	NA
ARLVMLLALLFAGLNVFADSDGLFVK	NA	NA
ARMAGFSSGGSVDK	NA	NA
ARMDKAEEDAINAAK	K02967	1
ARMDKAEEEAINAAK	K02967	1
ARMEDTVSVK	K05349	1
ARMEGMAQALR	NA	NA
ARMGDPVFAMTDGTVTGAGGK	NA	NA
ARMHDAQCLAGMAFSNALLGIVHSMAHK	NA	NA
ARMLCVEAVYTAASGHPGGSLSCIDALTELYFDEMNINPADPAWE	K00615	1
ARMLDIAYGILFVFMVCGMIGFK	NA	NA
ARMNGVLEPAIEQLR	NA	NA
ARMTEALTVMK	NA	NA
ARMVGSEAFIPELSLSQDTGK	NA	NA
ARMYEVYLNIAEWGPMVYGIHEAADFYFAK	K03814	1
ARNACQEALDAALAAGHK	NA	NA
ARNAGQAVSAADAVR	NA	NA
ARNEAAPVNAQR	NA	NA
ARNEAIAEMQQR	NA	NA
ARNEQDGGDLVYFQGHISPGVYAR	K00163	1
ARNGSETGVGSSALDVPVLEQND	NA	NA
ARNWSMAIGLQDVDR	NA	NA
ARPAEQPAPVK	K03797	1
ARPAVINEK	NA	NA
ARPAWDREVLEGIGFADCR	NA	NA
ARPCCPILAISNK	K00873	1
ARPDAPTNISITTSADGTMVTFSEIPSNCIGAYVYVDNKR	NA	NA
ARPEPGDVVILLGGR	K01952	1
ARPEPSLTEPLKK	K02886	1
ARPERPPMDR	NA	NA
ARPESNEVVHK	NA	NA
ARPEVWDSLETVIK	K03046	1
ARPFDSEEECLDAVLK	K01687	1
ARPFLTTDLIKR	K12506	1
ARPGEFAVKR	NA	NA
ARPGKALPSLPGAAILEGILSR	NA	NA
ARPIVANLASEIVIETDNLPMATYPAAIK	NA	NA
ARPIVANLASEIVIQTDNLPMATYPAAIK	NA	NA
ARPIYLDIPILAAYK	NA	NA
ARPLLNAIIAYGVAQK	NA	NA
ARPLWAINLSILDFK	NA	NA
ARPLYEAAK	K07469	1
ARPNLLVIGFIIQAAATVLVLILGIIVFYPAIILSK	NA	NA
ARPQDLFLAGLSMGAATALMATELEPPENLR	NA	NA
ARPQGAPVLHYCK	NA	NA
ARPQGEKELAQLR	K01414	1
ARPSAEYHEGR	K00262	1
ARPSAYAMHFNYQK	K15580	1
ARPSTLKGQYLK	K02863	1
ARPTLDIDFLGNSIANDK	NA	NA
ARPTTDFAK	NA	NA
ARPVIKLQLSDVDVEAACCAR	NA	NA
ARPVINEIVAK	NA	NA
ARPVQAAAAAAVPEEPAAPCVAADAMK	NA	NA
ARPWDPVILR	K01955	1
ARPYLFSNSVAPAIVAASIK	K00639	1
ARPYVADGQIIVDVAK	K00057	1
ARQAVNETFGTCDILLNGAGGNSPLGTTTK	NA	NA
ARQEAHAAAMIK	NA	NA
ARQLGDDVFSVSR	K03086	1
ARQMGCVTVK	NA	NA
ARQNELDNETK	NA	NA
ARQQFDKPSVLNR	K02970	1
ARQVLDGFCGR	K06201	1
ARQYQDVIDNFPK	K22051	1
ARRPLTSASPAASAPASSFSTASR	K03412	1
ARSAATSMPSGSSAGSAPHPFDQSFNAGASDFNPMASDDEESDFPY	K02314	1
ARSAFLNGYNCSQAVIMAYADITDIDPEK	NA	NA
ARSAGAVTLMTLHGAK	K03657	1
ARSFDPNDFK	NA	NA
ARSGAQNIVPNSTGAAK	K00134	1
ARSGASAKPR	NA	NA
ARSLNSNFENDDLSK	NA	NA
ARSLPGAEY	NA	NA
ARSMIHEFYQSGITLNEIADK	K07720	1
ARSMPAQLSGGEQQR	NA	NA
ARSQAVQASEALR	NA	NA
ARSSPEDRPEPR	K07460	1
ARSTLELLPVR	K04485	1
ARSVAAIVIQSTIEILVGGDLILLGLVLR	NA	NA
ARTACSALPGR	K01992	1
ARTASAGVAVVGVEQVVGAVR	K03215	1
ARTATNQSADTAVLAADNTS	NA	NA
ARTEDIITALDILGK	NA	NA
ARTEDSPWAVSVAQVASRPGQSK	NA	NA
ARTEGEQPDENNYISR	NA	NA
ARTELFDPPEK	NA	NA
ARTEQYIQMNR	NA	NA
ARTESPTLNAGILTAFR	NA	NA
ARTGDFSSTDVDSVLR	NA	NA
ARTGFTLIELLVVISIIAIIASLLLPALNSAR	NA	NA
ARTGLSSAPNK	NA	NA
ARTGVEDAVANASQTEEK	NA	NA
ARTLFSYTR	NA	NA
ARTTAQAELSR	NA	NA
ARTTMEAVMWHGFSPR	NA	NA
ARVAANQLVLSVAVLSVILMIIALIGNEAILHLIYGK	NA	NA
ARVAGLASAEAR	NA	NA
ARVALLNDLSEK	K18707	1
ARVAPTGDHISALR	NA	NA
ARVATGTHCIADPAAQTYTVNAILYNIPEANYNSK	NA	NA
ARVAVADGQELSLTR	NA	NA
ARVCGSNYEPSAGTR	NA	NA
ARVDDALHATR	K04077	1
ARVDMPGLNSGPSYLQATTK	NA	NA
ARVEAELEK	K02109	1
ARVECAVYR	K01646	1
ARVEDALHATR	K04077	1
ARVEDAVTSER	K02835	1
ARVEGAVFR	K01646	1
ARVEHLTVSDKIDQVVTNR	K04759	1
ARVEHLTVSDKIDR	K04759	1
ARVEKLPIVDDDFNLK	K00088	1
ARVGAIVVGVAHGGEGK	NA	NA
ARVGMPSLDVTK	NA	NA
ARVGPEEMCYVDPK	NA	NA
ARVGTIIDIGGMVADSMGK	NA	NA
ARVIETAQGDAER	NA	NA
ARVKPAK	NA	NA
ARVKPVNIGEAK	NA	NA
ARVLHAGSGTSGSR	NA	NA
ARVMTEYIVDMYK	K02115	1
ARVNGDPHSIYPVAR	NA	NA
ARVNIPQISSIR	NA	NA
ARVPATSGMAGGQTGSGR	NA	NA
ARVPFINFFDGFR	K03737	1
ARVPFLNFFDGFR	K03737	1
ARVPFMNFFDGFR	NA	NA
ARVPFVNFFDGFR	NA	NA
ARVPQNIEALK	NA	NA
ARVSVVIPVYNVEK	NA	NA
ARVTVQDAVEK	NA	NA
ARVVEAEAEVPR	NA	NA
ARVVGLMLGLLDK	NA	NA
ARVVNAPALLYR	K08301	1
ARVYNFSAGPAVLPEEVLR	NA	NA
ARWELNTR	NA	NA
ARWMTFEGGVLSR	NA	NA
ARWQNALNIQVSNDISAISAGGSVTEYK	NA	NA
ARYAEFGIDTDK	K01813	1
ARYAFIAK	NA	NA
ARYDQFGSADFDGSGFGAGGFGGFDFNDMGGFGDIFESFFGGGGSSSR	K03686	1
ARYDQYGTADFDGSGFGSGGFGGFDFSDMGGFGDIFESFFGGGGGSSR	K03686	1
ARYEDWVQGK	NA	NA
ARYEHLLR	NA	NA
ARYEHLQR	NA	NA
ARYEIQLENYSK	K01915	1
ARYEYAPK	K00895	1
ARYEYLNK	K03737	1
ARYEYLQK	NA	NA
ARYEYTPK	K00895	1
ARYGGTLTPK	NA	NA
ARYLGIGTVD	NA	NA
ARYPEQPEFIQAATEILGTIQPALDAHPEYEEAALLER	K00262	1
ARYTEAVCR	NA	NA
ARYVLTK	NA	NA
ASAAAASLSIPYR	NA	NA
ASAAALQGSLDR	NA	NA
ASAACCNCTMCSDMCPR	NA	NA
ASAAEDAEDEDEA	NA	NA
ASAAGDDFSEKADVR	NA	NA
ASAAGGTVAVVKAAK	NA	NA
ASAAGIIFANPR	NA	NA
ASAAGIPTIFFNREPDTEVIK	K10540	1
ASAAGIPVIFFNR	K10540	1
ASAAHLAENPSYAPK	NA	NA
ASAAIAEAR	K03624	1
ASAALAANQALFDGTR	K00549	1
ASAALSAAAPGSPADDKLK	NA	NA
ASAAPAQAVSVR	K02519	1
ASAAQPSR	NA	NA
ASAATIER	NA	NA
ASAATPVPGGVGTITTAVLAK	K01491	1
ASAATSEQIKNDPAVVLATSVLNK	NA	NA
ASAAVPVASRPVVLGGR	NA	NA
ASAAVTDPETVEAAR	NA	NA
ASAAYAEATTVK	NA	NA
ASACGALGKR	NA	NA
ASACLGYAPVDETGK	NA	NA
ASADAAEVLIPDSILPYPTYGK	NA	NA
ASADALYLDCIK	NA	NA
ASADAPTIGVTIYR	K10540	1
ASADAQPVGAAEIANPLEVA	NA	NA
ASADDVDAVK	NA	NA
ASADDVPDANR	NA	NA
ASADELHAYFAEVLPNYDRDR	NA	NA
ASADENITAVSR	K02040	1
ASADETIEWLISEGHR	NA	NA
ASADGLSAAAAAGRGFGAVLGTVLR	NA	NA
ASADGSFIVAR	NA	NA
ASADGSVMCSYSADDYGMFQNLCHYPAGK	NA	NA
ASADKPVAETAAEVVK	NA	NA
ASADLFVLAYHR	K01710	1
ASADLQSAASSGQTGDAGK	NA	NA
ASADMFVMAFHDTYGMPINITR	K01710	1
ASADMNFVIYSYPYTDRNTFTK	NA	NA
ASADMNGKPWNPNK	K00123	1
ASADMPGYTEIDLK	NA	NA
ASADMYDCQVDIVK	K12940	1
ASADPVKALAVAR	K15342	1
ASADPVVTCEDTGSK	K03286	1
ASADPVVTCEDTGSKADLVACLAPNRR	K03286	1
ASADRILAAAGVNPDTR	K02952	1
ASADRILEAANVDPSTR	K02952	1
ASADTDWEYKVTVTTATGGSD	NA	NA
ASADTKSPVILQVSK	NA	NA
ASADVETDSETETSDNSDAVTDDDSKSASASDTTDTSESDTEE	NA	NA
ASADVSSVPR	NA	NA
ASADYDRELNEQQTNDLVSALEEK	K21395	1
ASADYISENNLAK	K01999	1
ASAEAAALKPGEVLLLENLR	K00927	1
ASAEAALDLIESGLYSLD	NA	NA
ASAEAVHATNAALAGVL	K00024	1
ASAEDEGTDVYVESDDDEDSDEDDGELEEEFGDAGR	NA	NA
ASAEDQQATLDFLNWVITSDAGR	NA	NA
ASAEDVDLLLQVANQIEGK	NA	NA
ASAEELESLQEENEDYELNDIVGKAGIEQYMETELQGTK	K05515	1
ASAEGVAAYLR	NA	NA
ASAEGVEVGAVLR	NA	NA
ASAEHIAVVMPYFGYAR	NA	NA
ASAEIAGLVNATGCDVR	K21577	1
ASAEIYVGYDQPLAPTEVTLK	NA	NA
ASAELAANQALFDGTR	K00549	1
ASAELFAQNSMAGVYSHGLNRFPR	K08092	1
ASAENGCIVDYIHGGGR	NA	NA
ASAENGDLLIER	NA	NA
ASAENYGVAAPNVNTELDAR	K01624	1
ASAEQVAELAK	K02230	1
ASAEVSDEDIEAELK	K03545	1
ASAFAIGMLHELLDK	K03742	1
ASAFGDVK	K08483	1
ASAFGSHGWSGGAVDR	K12264	1
ASAFHVTSTPVALYR	NA	NA
ASAFNAIKPLMEDLVTVYYTDDR	NA	NA
ASAFSLDEIACK	NA	NA
ASAFVGQFANMVTTKESNEK	NA	NA
ASAFYHFNWGTNK	NA	NA
ASAGADAAVTPKPEDGR	NA	NA
ASAGASGAELANIINEGALLAVR	K03798	1
ASAGDMSQR	K03658	1
ASAGECVSSTDPKAVR	NA	NA
ASAGEKFPVIYGVGFK	NA	NA
ASAGEKFPVIYGVGFKR	NA	NA
ASAGFIEIDTLSLK	K01940	1
ASAGGDPLTTEK	NA	NA
ASAGKPVRASLFIPILIVIGLSLLAAAAVVAVIWQK	NA	NA
ASAGMQSGFK	NA	NA
ASAGNIIPSTTGAAK	K00134	1
ASAGSDVVVITSGIPR	K00024	1
ASAGSFVGGESDGI	K10985	1
ASAGTAVSAAKHTDAVK	NA	NA
ASAGVIMITTK	K21573	1
ASAGWLIGGPGCGFAVNENSANK	K10117	1
ASAGWLIGGPGCGFAVNENSANKEAALK	K10117	1
ASAGYLDELPTSGNEGGR	NA	NA
ASAGYLDQLPTSGNEGGR	K01676	1
ASAHGEPLGVDNVK	K00615	1
ASAHGEPLGVENVEALRK	K00615	1
ASAHIAAGAR	K00134	1
ASAHIEAGAR	K00134	1
ASAHIQAGAR	K00134	1
ASAHITAGAK	K00134	1
ASAHITAGAR	K00134	1
ASAHLAAGAK	K00134	1
ASAHLEAGAK	K00134	1
ASAHPAAQQVAESESR	NA	NA
ASAHSIIAVVPYFGWAR	K00948	1
ASAHTAPTGPAAQR	NA	NA
ASAHVTAGAR	NA	NA
ASAIAIVNVK	NA	NA
ASAIFLDGTMK	NA	NA
ASAILIATKA	K02019	1
ASAILRAEAEK	NA	NA
ASAILSGLGFENK	NA	NA
ASAINEQDFER	K03696	1
ASAITGFIVSKLSDNAYHK	NA	NA
ASAITPVPGGVGPMTIAMLMSNCVESLDR	K01491	1
ASAIVQAVTNYTDAK	K06215	1
ASAIVTNR	K01007	1
ASAKPEKEDTCSMCGNFCAVK	K03147	1
ASALAATMNDYNLNAECK	NA	NA
ASALANILDFLR	NA	NA
ASALHNATFTEAQNNSYLITTVGK	K03046	1
ASALKGDVPFDAGMIALYR	NA	NA
ASALLGNGTGPAR	NA	NA
ASALPMARNGSECLILR	K07407	1
ASALQAAQSGDVAQR	K03744	1
ASALSGGSR	NA	NA
ASALSMAADGMKVDK	NA	NA
ASALTFR	NA	NA
ASALVATDITK	NA	NA
ASALVNISIHAMTLPIVLLLAYAIVLLTTGFEIK	NA	NA
ASALVTTDITK	NA	NA
ASALYFSRPFETSK	K01176	1
ASALYTVHTPVPAGHDYFDEGLFGR	NA	NA
ASAMAAAATTVGFAATPSTALAEGEDASAGEIK	NA	NA
ASAMDSQVSEPQSVR	NA	NA
ASAMGLKLR	NA	NA
ASAMGVADGALYK	K00558	1
ASAMSIIFASPK	NA	NA
ASAMVGPEGSGFK	NA	NA
ASANAQDGISLIQTAEGALNEAHSILQR	NA	NA
ASANAQDGISLIQTAEGALNEVHAILQR	NA	NA
ASANDSGDTLYSIDIKPIYAAK	K03532	1
ASANEITVVEDFSFDAPKTK	K02926	1
ASANGTIFGSVNNIQIADALEALGHK	K02939	1
ASANIIPSSTGAAK	NA	NA
ASANITSYLGGYKDPR	NA	NA
ASANKGGGDIFAPAVMER	NA	NA
ASANLLDFAK	K05349	1
ASANPYMLSTSGSVNSAYTRVGFVEAIHMGDSLYVLTNGFEK	NA	NA
ASANQHIAIICESPQDVLK	K02745	2
ASANQHIAIICESPQDVLK	K10984	2
ASAPDIAALAGEILLASGAEIFRVEETIDR	NA	NA
ASAPEPAYADICQR	NA	NA
ASAPFIPSFQGAYK	NA	NA
ASAPGEVPAR	NA	NA
ASAPGQMGVNDLSTVLGLLHNAL	K03785	1
ASAPGSVILLENLR	NA	NA
ASAPQAAQPVQPAQAAAQK	NA	NA
ASAPQADGTQYVNAIDHVLK	K01227	1
ASAPQADGTQYVNAIDHVLKVEQGQTIK	K01227	1
ASAPQSTPTHSLEKK	NA	NA
ASAPSDAPASGGIPLGNLAAK	NA	NA
ASAPTTATPAFEGSQEDKLEK	NA	NA
ASAPVAYLSDVEAVMGMISNSLMTEDYSDIEK	K02687	1
ASAPVKPVDGIVTVGR	K01190	1
ASAQALVIDSIK	NA	NA
ASAQEDYLQSK	NA	NA
ASAQILR	K01810	1
ASAQLETIK	K08483	1
ASAQLEVAIQAAR	NA	NA
ASAQLEVIK	K08483	1
ASAQNDDAGLSASAR	K04656	1
ASAQSMIFASPR	NA	NA
ASAQTGNTVRTPAPAPAPDVTIVGEEPESK	K03980	1
ASAQTITGYYSR	NA	NA
ASAQTITGYYSRK	NA	NA
ASAQYIGEHGLATK	K01999	1
ASAQYIGEHK	K01999	1
ASASAGDTTGTASGNFVK	NA	NA
ASASASAAASKIK	NA	NA
ASASATVDPNKSIDEVALDVIR	NA	NA
ASASAVCK	K01624	1
ASASDLYSLTETPGYLTLK	NA	NA
ASASEDDAALTDQK	K02007	1
ASASESFGYNEEPIVSSDVIGMR	K00134	1
ASASGVFGK	K21573	1
ASASLSAAQK	NA	NA
ASASLSDGNPNEER	NA	NA
ASASMEVNKEQAR	NA	NA
ASASMEVNKEQARTEQESR	NA	NA
ASASSIIFATPR	NA	NA
ASASVAGSGDIK	NA	NA
ASATALYMDSIK	NA	NA
ASATATVLAGTDPYAGEIGK	NA	NA
ASATDIPVFY	NA	NA
ASATDVAYSGEIQK	NA	NA
ASATESFGYNTDEIVSSDIVGMR	K00134	1
ASATGIIFANPR	NA	NA
ASATIKNDYLNIPILANVYVAPGLALK	NA	NA
ASATITDDAITAYLNANPLDADTEK	NA	NA
ASATMANEILDKVSPK	NA	NA
ASATNAANSASTSTAQATAASNSAKAAK	NA	NA
ASATNDLIFEDCRIPDANR	K00248	1
ASATPKASSTPK	NA	NA
ASATPLSPPRR	NA	NA
ASATPQVWALYK	NA	NA
ASATTAAITK	NA	NA
ASATYELVFDDCEVPAENLLGK	K00248	1
ASAVDEEAAEAK	K02967	1
ASAVDEEAAEAKAEDAAE	K02967	1
ASAVEYINALR	NA	NA
ASAVFETTVGILGAIVPAAVGWLLQQPGLGFTAVMGMAVVCAMAR	NA	NA
ASAVGGDSALSDGILGGWGTK	K00244	1
ASAVGISETRPFADIVGYLHK	NA	NA
ASAVGISETRPFVDIVGYLHK	NA	NA
ASAVKPAESVAAPAPAAAPAVEAEPAK	NA	NA
ASAVLHLKTGFPMGFQMSVMCIGQLAMQAVVNGLGTAAVAGYTAASK	NA	NA
ASAVLSLLHLIR	K21577	1
ASAVLTIHNLK	K00703	1
ASAVLTYLVNSGVSPTR	NA	NA
ASAVNMPYVIER	K02967	1
ASAVNMPYVIERWPGGMLTNFPTIR	K02967	1
ASAVPAQPVQTAQVK	K03531	1
ASAVQDGSLEAGGKK	K10540	1
ASAVTPEEKR	NA	NA
ASAYDLASVTDTPVILIVNSR	K02224	1
ASAYGAGSYEIAK	K01929	1
ASAYGNMSIMFPMITSLR	K08483	1
ASAYIGGAK	NA	NA
ASAYNHLTQLALK	NA	NA
ASAYPSATQGTISTITENTAR	NA	NA
ASAYTPVDATNIPDGR	K01785	1
ASCAEGETIHNMPFK	K00005	1
ASCDPGLLLQAAQR	K03695	1
ASCDTQGKPWNKDR	K08348	1
ASCEAEKAEALAAHNER	K10541	1
ASCIAEKEQALQEHQQR	K10541	1
ASCLITDDVINTIR	K00925	1
ASCLITDEVINTIR	K00925	1
ASCLITDEVINTLR	K00925	1
ASCNDVVAPFAEKFPDATFTPGKK	K00262	1
ASCNSEGNATTLDETAQMLLK	NA	NA
ASCPDGACSSSAAH	NA	NA
ASCPDGACSSSASH	NA	NA
ASCQEDPDTFFR	NA	NA
ASCSGLDAPALKK	NA	NA
ASCTLTVTAAPEK	NA	NA
ASCTTNCLAPIAK	NA	NA
ASCTVDVYKK	NA	NA
ASCVLTIHNLR	K00703	1
ASCVTSIGTSIANVAAIKPK	NA	NA
ASCYNALPIESVR	K00831	1
ASCYNALPK	K00831	1
ASCYNALPVESVR	K00831	1
ASCYNAMPK	K00831	1
ASCYNAMPLEGVK	K00831	1
ASCYNAMPMEGVEALVK	K00831	1
ASCYNAMPVESVQALIDCMQEFEK	K00831	1
ASCYNAMPVESVQALIDCMQEFEKMH	K00831	1
ASCYNAMSVEGVK	K00831	1
ASCYNAMSVEGVQALVQAMK	K00831	1
ASCYNAMSVEGVQALVQAMKDFEAQH	K00831	1
ASCYNAQSIEGVQALVK	K00831	1
ASCYNAQTIEGVQALVK	K00831	1
ASCYNAQTMEGVQALVK	K00831	1
ASCYNAQTVEGVK	K00831	1
ASCYNGRNTEEMDVYLTQSTNPSDRPATDPAANEVSAMADAPLFK	NA	NA
ASCYNVLANTNCVSTGSGILPDGCGDDRLISVPIEDALDIMR	NA	NA
ASDAAAAIGEGLQAFCIPGSVADHR	NA	NA
ASDAAAALK	K00927	1
ASDAAAALKAGEVLLLENLR	K00927	1
ASDAAAYADAYAR	NA	NA
ASDAATMAINSPLLER	K03531	1
ASDADDGDAGNESEDADEGGEDADEGGEDEEEVEESK	NA	NA
ASDADLVLK	NA	NA
ASDADPEITER	K04567	1
ASDAEVEVMGNR	NA	NA
ASDAGAAHGESAGYSQTNVR	NA	NA
ASDAIKDTFEQASVDYEK	NA	NA
ASDALQEGQEVEAK	K02945	2
ASDALQEGQEVEAK	K03527	2
ASDALSEDMSK	NA	NA
ASDALSEDMSKSPSNFLR	NA	NA
ASDALTSAANAK	NA	NA
ASDASNATAFTPTK	NA	NA
ASDASRIAGMVIDCWEGEPAIDGR	K03473	1
ASDASSSVAR	NA	NA
ASDAVVEELKK	K04077	1
ASDCAEGMVGNSCPYSDEYVDKCLTPTEWCTANGYGK	NA	NA
ASDDAAGLSISEK	K02406	1
ASDDAQWQTLK	NA	NA
ASDDDEDDYTEYSNIK	NA	NA
ASDDEDDIDDQQ	NA	NA
ASDDENKGLTIADTAYK	NA	NA
ASDDEPFSALAFK	K02355	1
ASDDFIAAK	K03773	1
ASDDGYTVTVPASFEK	NA	NA
ASDDGYTVTVPVSFEK	NA	NA
ASDDNQYALGNNDFFYEGDVAK	NA	NA
ASDDPWNLNLNTR	K16089	1
ASDDQIPVPDVR	NA	NA
ASDDQSSDYIKVEVR	NA	NA
ASDDTDGASTWEVEENR	NA	NA
ASDDTTKEFSVSHWSK	NA	NA
ASDDYYFCDKYQNPQTR	NA	NA
ASDDYYFCDKYQNPQTREEYAPILR	NA	NA
ASDEAQVAALLDATAYEALLEDE	K02437	1
ASDEATSAENLK	NA	NA
ASDEEILTSR	K00962	1
ASDEEILTSRLVDR	K00962	1
ASDEGFIEALQVSNKVR	NA	NA
ASDEHPGITER	K04567	1
ASDELEALAR	NA	NA
ASDENNNTEAVAETFCRAPR	NA	NA
ASDEVTEAPAEADKTDAE	NA	NA
ASDFAPAIPADGER	K01870	1
ASDFFYEPVKWAVNNK	NA	NA
ASDFIDALVTMQK	K00001	1
ASDFIVDIGPGAGVHGGQVICAGTPEEIMDCENSITGK	K03701	1
ASDFNKAPVVNPMQLVEGR	K21573	1
ASDFVFAWK	K15580	2
ASDFVFAWK	K16199	2
ASDFVFAWKR	K15580	1
ASDFVFTFNR	K12368	1
ASDFVLAMGQGR	K03545	1
ASDFVYAWK	K15580	2
ASDFVYAWK	K16199	2
ASDFVYAWKR	K16199	2
ASDFVYAWKR	K15580	2
ASDGASDFGNK	NA	NA
ASDGCLFAPEK	NA	NA
ASDGDKLGALLEAIVK	NA	NA
ASDGEVVNVGWIK	NA	NA
ASDGKVASIALDNATIPYATETEVK	NA	NA
ASDGLPIDEDPINGDDDDDDDDDDR	NA	NA
ASDGSGETSSSKEDATISTR	K05366	1
ASDGSTVAQTALGYDDYR	NA	NA
ASDGTPCCQWIGPAGSGHFVK	K00033	1
ASDGTPCCQWVGPAGSGHFVK	K00033	1
ASDGVILITTK	NA	NA
ASDGVILVTTK	K21573	1
ASDGVVLVTTK	NA	NA
ASDGWLIGGPGCGFAVNK	K10117	1
ASDGYSFNIATAIGVEK	NA	NA
ASDHADSEAGQTKEEV	K00945	1
ASDHGLDYIPFAETNAEK	K01812	1
ASDHGLDYIPFR	K01812	1
ASDHGLDYIPYR	K01812	1
ASDHGLDYVPYR	K01812	1
ASDHILAALK	K01681	1
ASDIAFISGSGAGGR	NA	NA
ASDIDEVILVGGSTR	K04043	1
ASDIDEVLLVGGSTR	K04043	1
ASDIHFEPFEK	K02454	1
ASDIHFEPFEKEFK	NA	NA
ASDIHIEPMENR	NA	NA
ASDILATNVGNPK	NA	NA
ASDIMTCDVCTCEENDDLCDAER	NA	NA
ASDINDEMK	K00027	1
ASDINEDMK	K00027	1
ASDINTASTEDIK	K03040	1
ASDIQVDPDIEIINPDLVIAHLNSADSK	K03040	1
ASDIQVDQDIEILNPDLVIATLSGK	NA	NA
ASDISLNEYIK	NA	NA
ASDITNFETLK	NA	NA
ASDITNFETLKK	NA	NA
ASDIVITNTYSK	NA	NA
ASDIVTDTMTPFGLAAERAGEAADVFAYAQANSNTTVEGLGEAMK	NA	NA
ASDIYKDLALGSTIDKK	NA	NA
ASDIYKNPTR	NA	NA
ASDKAEDIWQK	K10546	1
ASDKATLEAAEDAIYELTEGGK	NA	NA
ASDKDAFSSPK	NA	NA
ASDKPFLMPVEDVFSITGR	K02358	1
ASDKPFLMPVEDVFTITGR	K02358	1
ASDKSSVEVSGIR	K01883	1
ASDLAEDVAEK	NA	NA
ASDLAEDVAEKFNDTVDSVK	NA	NA
ASDLDDLIAQAK	K03671	1
ASDLDDLISQAK	K03671	1
ASDLDGTLSVTAPETGNLNSDKNALAFANSFGTK	NA	NA
ASDLDVAPINGAWLK	NA	NA
ASDLEAYAK	K00370	1
ASDLELKDR	K02988	1
ASDLNRVQDPNVANSLEGK	NA	NA
ASDLPFLMPVEDVFSITGR	K02358	1
ASDLQLELQAKMSMLR	K01915	1
ASDLSDAANLSISGIK	NA	NA
ASDLSSLLDSMGQAVQTIQAANEGIEAITEFASQAK	K02406	1
ASDLTGQPLPLQASDLLR	NA	NA
ASDLTSDEEEEEAAE	K02897	1
ASDLVGWILLATSVLSIISILLIVILIFGLKK	NA	NA
ASDLVPNAGLEEYANVGK	NA	NA
ASDLVVMFGNSPAETR	K07306	2
ASDLVVMFGNSPAETR	K07309	2
ASDLVVSNASCTTNCLAPLAK	K00134	1
ASDLYLCDASYLR	NA	NA
ASDMVQAMQESYDEGVTDEFIKPISNANFDGTIK	K15633	1
ASDMVVVDLETGKVVEGDLNPSSDTPTHLVLYR	K03077	1
ASDMYGPLPVLHFGEAR	NA	NA
ASDNAAEITTSR	NA	NA
ASDNAEDGISLIQTAEGAMDQQHAILQR	K02406	1
ASDNAEDGVSLIQVAEGALGETHSILQR	K02406	1
ASDNAQDGISLIQTAEGALNEAHSILQR	K02406	1
ASDNAQDGISLIQTAEGAMDQPHAILQR	K02406	1
ASDNAQDGISLIQTAEGAMDQQHAILQR	K02406	1
ASDNAQDGISLIQVAEGALNETHSILQR	K02406	1
ASDNAQDGISLIQVAEGALSETHSILQR	K02406	1
ASDNAQDGISLVQTAEGALNEVHSMLQR	K02406	1
ASDNAQDGVSLIQVAEGALGETHSILQR	K02406	1
ASDNAQDGVSLIQVAEGALNEAHSILQR	NA	NA
ASDNAQDGVSLIQVAEGALNETHSILQR	K02406	1
ASDNAQDGVSLIQVAEGALSETHSILQR	K02406	1
ASDNAQNGISLIQVAEGALNETHSILQR	K02406	1
ASDNASDGISLIQTAEGALNEAHSILQR	K02406	1
ASDNASDGVSLIQTAEGALNETHSILQR	NA	NA
ASDNGIVFGSPK	NA	NA
ASDNKSLGQFNLDGIQPAPR	K04043	1
ASDNLNMYGNNIFTETEDK	K01537	1
ASDNTQNTGNPNLDGSNVNFAEISYK	NA	NA
ASDNTQNTGNPNLDGSNVNFAEISYKK	NA	NA
ASDNVFFNDANR	NA	NA
ASDPGSWGLVANYYDQGMTTYMDHTMNGLGDEMMGFK	NA	NA
ASDPGSWGLYAK	NA	NA
ASDPIVVGAAYGR	K02519	1
ASDPTLTFNTIGR	K01952	1
ASDPYIETR	NA	NA
ASDQAPAPTGGNPADFAAPTAQNK	NA	NA
ASDQETLNTIWK	NA	NA
ASDQTLAVIGGTNKK	NA	NA
ASDQVADRPGMR	NA	NA
ASDRADEIISEANDKK	NA	NA
ASDSAAADEVVSDGK	NA	NA
ASDSADLIAMSLGR	NA	NA
ASDSANLNDVARR	NA	NA
ASDSEGNMYDDWR	NA	NA
ASDSLDGLYGGTGVSSNILR	K21573	1
ASDSLTDSPNLWSPVIDQLK	NA	NA
ASDSPGNGHTTLK	NA	NA
ASDSVEPPGEMSGMFGGMGGGEESPQQAR	K09961	1
ASDSVLLGAVGGPK	K00052	1
ASDTAIKLELK	NA	NA
ASDTAVKLELR	NA	NA
ASDTDVTSGEVNR	NA	NA
ASDTIISAASCTTNCLAPMADALNK	K00134	1
ASDTIISAASCTTNCLAPMANALNNLAPIK	K00134	1
ASDTLDKVLFELSSGMK	K08659	1
ASDTPFITASK	NA	NA
ASDTVISAASCTTNCLAPMAK	K00134	1
ASDTVISAASCTTNCLAPMANALNK	K00134	1
ASDVAFTFNTAK	NA	NA
ASDVAVEEIAR	K04077	1
ASDVFLAVESYR	K03526	1
ASDVGELDVLCK	NA	NA
ASDVINEVHLDGDIK	NA	NA
ASDVIVSAGSCTTNSMAAMVK	K00134	1
ASDVLGLMQALK	K03781	1
ASDVLLNGGK	NA	NA
ASDVNAVQVLSKYGSTGEEVR	K01449	1
ASDVNDEMK	NA	NA
ASDVNPDITER	K04567	1
ASDVRTYNYLGGAK	K03588	1
ASDVVVSNASCTTNCMCPFVKPLMDK	K00134	1
ASDVYIMPSVSEPFGISPLEAMQMGVPSIISK	NA	NA
ASDVYVMPSVSEPFGISPLEAMQCGVPSIISK	NA	NA
ASDWGWQIDPDGLR	K01223	1
ASDWGWQIDPIGLR	K01223	1
ASDWGWQIDPLGLR	K01223	1
ASDWGWQIDPTGLR	K01223	1
ASDWGWQIDPVGLR	K01223	1
ASDWVLLPAFAR	NA	NA
ASDYCTEHGYPIEK	NA	NA
ASDYDATANASLMEACR	K02027	1
ASDYEILTCR	K00962	1
ASDYEILTSR	K00962	1
ASDYLDLTTK	NA	NA
ASDYLQEAVALSPER	NA	NA
ASDYLYR	K03565	1
ASDYPLTIGSGAFIPGFEDQLIGANIDEEKEINVTFPEEYQAK	K03545	1
ASDYTDDADYGWNLR	NA	NA
ASDYTNQTLIK	NA	NA
ASDYVNGHILAVDGGWLVR	K00065	1
ASDYVSLTSYTHHPFYTQFPLEIQDNWR	NA	NA
ASEAAAAIGEGLQSFCIPGSVADQR	NA	NA
ASEAAAALGEGLQAFCIPGSVADQR	NA	NA
ASEAAAALKPGEVLLLENLR	K00927	1
ASEADAMAHECAAAYEMKEAFPK	NA	NA
ASEAEVYEAR	NA	NA
ASEAGITPK	K01874	1
ASEAGPGSLHAPIIMSLIGGLIFGALAQK	K07112	1
ASEAIVK	K04077	1
ASEALAANQALFDGTR	K00549	1
ASEALEGLKGDNEDETTGIEIIK	K04077	1
ASEALEGLKGDNEDETTGIEIIKR	K04077	1
ASEANPDIYFAK	K03671	1
ASEANPDVYFAK	K03671	1
ASEANPDVYFAKVDIDQNPDLAAAAK	K03671	1
ASEAPGKETEIEGAEGAR	K00215	1
ASEAPGRETEIEGAEGAR	K00215	1
ASEASAVAEMLAQR	NA	NA
ASEASAVAETLAQR	NA	NA
ASEASEAPAEETSNEAE	K02959	1
ASEAVEALELK	NA	NA
ASEAVSVGDEVTVK	K02945	1
ASEDAAAETGSVDLAGNTIVR	NA	NA
ASEDGESDAANFISR	NA	NA
ASEDGVANADAYISR	NA	NA
ASEDGYATESEKR	NA	NA
ASEDYFSTNIFSDYSK	NA	NA
ASEEDDFGRPATK	NA	NA
ASEEDEQMLK	NA	NA
ASEEDFVKNWGVFSNLK	K21573	1
ASEEEVDAIFKK	K01812	1
ASEEFDWDLPYGTIAQIWR	K00033	1
ASEEIPDFRPGDTVDVNVK	NA	NA
ASEEITNETAEQPVEAAASAPVAETPAAAVSAPEEIKKPEPR	NA	NA
ASEEITNETAEQPVEAATPAPVAETPAAAVSAPEEIKKPEPR	NA	NA
ASEELGVDKK	NA	NA
ASEELGVTYK	NA	NA
ASEEMNNASVEYVR	NA	NA
ASEENWWKDNIR	NA	NA
ASEEPEIR	NA	NA
ASEEQVAELSK	K02230	1
ASEEQVTELSK	K02230	1
ASEESPYNK	NA	NA
ASEESPYNKYTDGPNKK	NA	NA
ASEESPYNR	NA	NA
ASEFAATHDNFK	K00053	1
ASEFAATHENFK	K00053	1
ASEFAATHPNFK	K00053	1
ASEFPDVIPVSEAIR	K15771	1
ASEFQPGQGIENTWDGK	NA	NA
ASEFVELLK	NA	NA
ASEGDPEAVAAVLSHYAGYIRACAK	NA	NA
ASEGELKGILGYTDEQVVSSDFLGDTR	NA	NA
ASEGELLSQVEPEDLIK	K03544	1
ASEGEVKAEEAPAAETPVQ	NA	NA
ASEGGHDLLVK	NA	NA
ASEGIEKGNYR	NA	NA
ASEGILTVR	NA	NA
ASEGSQNEEPEK	NA	NA
ASEGVILITTK	K21573	1
ASEHAILTSR	K00962	1
ASEHQEGQDIENTYDGK	NA	NA
ASEHQSEKVGEEIR	K00053	1
ASEHQSEKVGEEIRK	K00053	1
ASEHQSGQDIENTYDGK	NA	NA
ASEHQSGQDIENTYDGKFSTDGADPFHTPWGQSAK	NA	NA
ASEIAADRVEDATTVLK	K02945	1
ASEIAALLGGK	K00437	1
ASEIDADIILLAKNVDGVYSADPLK	K09903	1
ASEIEGEKVEDVVTDAIHTLGENIQLAR	K02357	1
ASEIERSSAPK	NA	NA
ASEIGPDRVEDAR	K02945	1
ASEILSMAAMLLGGLTFFLFGMSVMSGGLEQMAGGGLER	NA	NA
ASEINAEVVMK	K09903	1
ASEIPIDAINAQSK	NA	NA
ASEIQDSYITNITSGSATAK	NA	NA
ASEISAERVEDATTK	K02945	1
ASEISDFLK	NA	NA
ASEITATGEEISTPGFQPENWVVATVPGTVLSSYK	NA	NA
ASEITEDDLK	K02838	1
ASEITEDELK	K02838	1
ASEITSAAQTEAR	NA	NA
ASEITYGELPEAER	K03695	1
ASEITYGELPEAQR	K03695	1
ASEIVSAAQTEAR	NA	NA
ASEKGWIGGYPDGAFGPER	NA	NA
ASEKINALIEEVK	NA	NA
ASEKITAIIDSVK	NA	NA
ASEKITAIIEELK	NA	NA
ASEKITAIIESVK	NA	NA
ASEKITAIVESVK	NA	NA
ASEKITALIEEVK	NA	NA
ASEKIVETAK	K02946	1
ASEKQDYIALATNAVR	NA	NA
ASEKTVWQCR	NA	NA
ASELASLSIEK	NA	NA
ASELDESDTVTIVVNVAVK	NA	NA
ASELDLINQVTK	NA	NA
ASELFER	K07483	1
ASELFERNEK	NA	NA
ASELFFTCGAAPALISIIK	NA	NA
ASELFTEEYAK	K19956	1
ASELGHPIVLDPVGAGASALR	K00878	1
ASELGIDGLPGSPALR	K09952	1
ASELIAVPDAR	K13920	1
ASELKSEGLKDFNK	NA	NA
ASELKSTLESLGNVAAGSGMSLEQIGVR	NA	NA
ASELKSTVEILR	NA	NA
ASELLGENIIINR	NA	NA
ASELMADLGR	K00262	1
ASELNFETIKDAAFYGNTK	NA	NA
ASELNLK	NA	NA
ASELNTKDYFLVNTSGK	NA	NA
ASELQGMENDLQSK	K06142	1
ASELSDQLY	NA	NA
ASELSDRDLNAAIGWLAR	NA	NA
ASELSSGGAPTVEGIR	NA	NA
ASELTAAVEFLTK	NA	NA
ASELTADRQCIGAAK	K09157	1
ASELTGCTDATELQK	NA	NA
ASELVEQSHYGK	NA	NA
ASELVVAEAK	K03545	1
ASELYPNCYR	NA	NA
ASELYPNDYR	NA	NA
ASEMDKTGHIFELYAIQVTERNGR	NA	NA
ASEMESAALFIAASHLR	K00757	1
ASEMESAALFVVGSHLR	K00757	1
ASEMKIPAAGK	NA	NA
ASEMLEKLELSPK	K01990	1
ASEMLGDPDWSTQCDY	NA	NA
ASEMVNVSR	NA	NA
ASEMVTTTHNYIVTANPEDSER	NA	NA
ASEMVTTTHNYIVTANPEDSERTGNITVK	NA	NA
ASEMYADGFSK	NA	NA
ASEMYFLR	NA	NA
ASENAILTCR	K00962	1
ASENAILTDR	K00962	1
ASENAILTSR	K00962	1
ASENAVLTAR	K00962	1
ASENAVLTCR	K00962	1
ASENFGILK	NA	NA
ASENMHVAQPALTKSIK	NA	NA
ASENNFQTTVDSLFK	NA	NA
ASENNNFQSTVNSLFK	NA	NA
ASENSILTAR	K00962	1
ASENSVLTAR	K00962	1
ASENVVDSVAIRNIFSTNPNIR	K02440	1
ASEPALGAYASK	NA	NA
ASEPALGAYASKAEINK	NA	NA
ASEPALGAYASKAEVNK	NA	NA
ASEPFFK	K01715	1
ASEPLHIQWNPVTDEIEVVNYSAGVR	NA	NA
ASEPMPEKLDSQR	NA	NA
ASEPPDEATAR	K03043	1
ASEPTESNSTGGPGSVILGPGGNG	NA	NA
ASEPVITCQCIR	NA	NA
ASEPVITTQCIR	NA	NA
ASEPVLGAFASK	NA	NA
ASEQEVMNMPAYQWVILK	NA	NA
ASEQEVMNMPAYQWVILKDHEETSEIAELSTVTLINR	NA	NA
ASEQHIGTGTVTVK	NA	NA
ASEQKPVTAGDLNAQGAMAALLK	K01938	1
ASEQKPVTAGDLNAQGAMCALLK	K01938	1
ASEQNFETITEPGFYVNNK	NA	NA
ASEQQLADIAQLHTQLIAK	K02230	1
ASEQSPFNQYIDGSDK	NA	NA
ASEQTNPTDEGYGVDHAVVQDAAGK	NA	NA
ASEQVDAYLK	NA	NA
ASERILNDLR	K14540	1
ASESAAASSEAAAR	NA	NA
ASESAVCKINIDSDSR	K01624	1
ASESDNTGTCSADTPGSNR	NA	NA
ASESLEGLKGDNEDETTGIEIIK	K04077	1
ASESLEGLKGDNEDETTGIEIIKR	K04077	1
ASESSDAAELTESASSSSEDPNAGLTSEQIMMGEYWYNDD	NA	NA
ASESSDAAESTESAASSSEDPNAGLTSEQIMMGEYWYNDD	NA	NA
ASESVPVTGDYK	NA	NA
ASETEGTVVDAR	NA	NA
ASETEMVTVAMK	K03149	1
ASETGGTLEKPYTVAQALEK	NA	NA
ASETVTLYVTADNK	NA	NA
ASETYFLK	NA	NA
ASEVAAKASQNAAK	NA	NA
ASEVAFLR	NA	NA
ASEVDEALQR	K00156	1
ASEVDEALQTAFR	K00156	1
ASEVDEALQTAFSTDGPVLVDVVVAK	K00156	1
ASEVESISMLK	NA	NA
ASEVFAGFEGAGLMDAMHEAAMNDVDSADR	NA	NA
ASEVFENIR	NA	NA
ASEVFENIRLEK	NA	NA
ASEVGGIMHSYSGSVEMAKEYAK	K03424	1
ASEVIANLQR	NA	NA
ASEVIEEAK	NA	NA
ASEVIEEAKDAAADIAK	NA	NA
ASEVIEEAKDAAADIAKAPVVEEAK	NA	NA
ASEVISTSLIAIFVLILFIVPFFIWLVIDLDLVFNIPK	NA	NA
ASEVKEKPTAIIAK	NA	NA
ASEVLDNLKR	K00262	1
ASEVLDTLKR	K00262	1
ASEVLEIDLVHLAKEGSAEEVNDTFNAQALTMVLTVAIGK	K00645	1
ASEVLNDLKR	K00262	1
ASEVLVDLFR	NA	NA
ASEVNQLLQK	K03472	1
ASEVPAAEAPAANEPK	NA	NA
ASEVPDAIR	K02988	1
ASEVPEAIR	K02988	1
ASEVPEAIRK	K02988	1
ASEVPVPAGYK	NA	NA
ASEVQSAIAK	K02988	1
ASEVTAAIAK	K02988	1
ASEVTASGEEISKPSFSPENWIVATVPGTVLSSYK	NA	NA
ASEVTLMNNYR	NA	NA
ASEVTSAIAK	K02988	1
ASEVTTAIAK	K02988	1
ASEVYFLR	NA	NA
ASEWENVLR	NA	NA
ASEWGWQIDPIGLR	K01223	1
ASEWGWQIDPLGLR	K01223	1
ASEYAAANLINK	K21573	1
ASEYLADLVK	NA	NA
ASEYLLESEK	NA	NA
ASEYLLESEKQAK	NA	NA
ASEYNVPVTVVAK	NA	NA
ASEYTPIYYLVGELQGWSDQAK	K21571	1
ASFAAENEYDVPR	NA	NA
ASFAEDQLADNFQTLIEAIMK	K02863	1
ASFAEEQIEENFNALMEAIVK	NA	NA
ASFAEIQDSK	K04567	1
ASFAELQDSK	K04567	1
ASFAEVGNDLDPYQLYNFYSVGKDPNGNTTAKPGK	NA	NA
ASFAGLRPLFNPQATGSAGSTAK	NA	NA
ASFAGSTNNYDLLPDMTGNRR	NA	NA
ASFALGGITAHMVK	K01643	1
ASFANIQDLK	K04567	1
ASFAQHPYR	K19049	1
ASFAQVGNDMDAYQLYNTYTIGNDPEGNATVGTKDTLYDPDVR	NA	NA
ASFCNIQDLK	K04567	1
ASFCNLQDLK	K04567	1
ASFCNVQDLK	K04567	1
ASFCVIDKDQIVPDEYTTYFR	K07005	1
ASFCVIDQDHIVPEK	K07005	1
ASFCVIDQDHIVPEKYTTYFR	K07005	1
ASFDAVENVTAVR	K17624	1
ASFDDGLPMFESAAMAGIFK	NA	NA
ASFDEEKR	K02035	1
ASFDETMKR	NA	NA
ASFDGCLAVASATDSE	NA	NA
ASFDNGELK	NA	NA
ASFDQIGFVYSNK	NA	NA
ASFDVAPADAVPGEGYAPR	NA	NA
ASFDYIPQMR	NA	NA
ASFDYVPEMAK	NA	NA
ASFDYVPEMANSELYLDFK	NA	NA
ASFEAERLQK	K02863	1
ASFEAYDQIDGAPEEKER	K02358	1
ASFEDYADIDKAPEER	K02358	1
ASFEEDALR	K02863	1
ASFEEDALRENFQTLIDAINK	K02863	1
ASFEGTLEEERDLIPEK	NA	NA
ASFEHGILTLFVPK	NA	NA
ASFENGVLTGK	NA	NA
ASFEQWGAEGVDEYLAQEAVAYTGTDADKINK	NA	NA
ASFETEKLVENYAALYTEILR	K02863	1
ASFEVEQLLTNIK	K02863	1
ASFFIMIAKK	K22132	1
ASFFKTLAIMDADLDAMLEK	NA	NA
ASFFNVAHAALPVMR	NA	NA
ASFFNVAQAALPVMR	NA	NA
ASFFVVR	NA	NA
ASFGADKLTQNFETLMEAIVK	K02863	1
ASFGAEKLGENLDTLMGAIVK	K02863	1
ASFGAEKLYTNLDTVMSAIAK	K02863	1
ASFGDLYAGNEEYK	K02027	1
ASFGEIGNEAVGDYMFEQLISQR	NA	NA
ASFGEIGNEAVGDYR	NA	NA
ASFGGQIITVK	K02553	1
ASFGLADVVDILVVAFLVYEAIILVR	K18672	1
ASFGLNGNVNKDFVGNYTVQGAYAGSK	K21573	1
ASFGLVGSDK	NA	NA
ASFGNYIYNGYAESK	K21573	1
ASFGNYLYNGYAEGAINTK	K21573	1
ASFGQGYRNPSINEK	NA	NA
ASFGQQGNDNLYYK	NA	NA
ASFGQVGLEGLEDLSGDNYR	NA	NA
ASFGSGHPVIGLLGEYDALPGMSQK	NA	NA
ASFGTQGNDNILDSDGYTIWK	K21573	1
ASFGVILIK	NA	NA
ASFGVILVTTK	NA	NA
ASFGVIMITTK	NA	NA
ASFIEIQDSK	K04567	1
ASFIELQDSK	K04567	1
ASFIELQDSKGR	K04567	1
ASFIIFVSASLK	NA	NA
ASFIIPK	NA	NA
ASFIKNDGVSVIK	K02338	1
ASFILPK	NA	NA
ASFIMK	K11641	2
ASFIMK	K02355	2
ASFIQLLK	K01887	1
ASFLAAVR	K03615	1
ASFLAMWK	NA	NA
ASFLANMSHEIR	NA	NA
ASFLDDVTCR	NA	NA
ASFLELQDSK	K04567	1
ASFLHALHIPESDALR	NA	NA
ASFLMIALVALPIVLIEGGPFFLLVLLIGNWVLK	NA	NA
ASFLSTLNK	NA	NA
ASFLTDIDGEISDGQMWRTAVK	NA	NA
ASFMELQDSEGR	K04567	1
ASFMPQAEK	K03545	1
ASFMTGQHSGHCEVR	NA	NA
ASFMTGQHTGHCEVR	NA	NA
ASFNLNENAEKK	K01190	1
ASFNTEGIR	NA	NA
ASFNYER	K10986	2
ASFNYER	K21573	2
ASFNYERMQAAGWLYSILPGLEK	K10986	1
ASFPHR	K00640	1
ASFPNVDIVVGNVATGAAAK	NA	NA
ASFPNVDIVVGNVATGEAAR	NA	NA
ASFPNYFIAK	NA	NA
ASFQTAEAQLQR	NA	NA
ASFSADVDKLDK	NA	NA
ASFSAVEQR	NA	NA
ASFSEEALAENYK	K02863	1
ASFSEEALQENFNALMDAIVK	K02863	1
ASFSEEQIYDNAK	K02863	1
ASFSEEQLADNFQTLMDAIIK	NA	NA
ASFSEEQLEQNFNALMEAIMK	NA	NA
ASFSFTGDANR	NA	NA
ASFSIIPADGSYK	NA	NA
ASFSSTLIR	NA	NA
ASFSSTLLR	NA	NA
ASFTADFEDMEKDQPYTLSGWVNK	NA	NA
ASFTAPFTITSNVLIAESPDETNESK	NA	NA
ASFTDEQLNDNFQSLMGAINK	K02863	1
ASFTDEQLSDNFQSLMGAINK	K02863	1
ASFTEDQLADNFQAIMGAIVK	K02863	1
ASFTEEQLADNFHTLMGAIVK	K02863	1
ASFTEEQLADNFQTLIDAIGK	NA	NA
ASFTEEQLADNFQTLIDAIIK	K02863	1
ASFTEEQLADNFQTLIDAILK	K02863	1
ASFTEEQLADNFQTLIDAIMK	K02863	1
ASFTEEQLADNFQTLIDAINK	K02863	1
ASFTEEQLADNFQTLIDAIVK	K02863	1
ASFTEEQLADNFQTLIDAVLK	K02863	1
ASFTEEQLADNFQTLMDAIIK	K02863	1
ASFTEEQLADNFQTLMDAILK	K02863	1
ASFTEEQLADNFQTLMDAIMK	K02863	1
ASFTEEQLADNFQTLMDAINK	K02863	1
ASFTEEQLADNFQTLMDAIVK	K02863	1
ASFTEEQLADNFQTLMEAVLK	K02863	1
ASFTEEQLADNFQTLMGAIAK	K02863	1
ASFTEEQLADNFQTLMGAINK	K02863	1
ASFTEEQLADNFQTLMGAITK	K02863	1
ASFTEEQLADNFQTLMGAIVK	K02863	1
ASFTEEQLLQNYMTLADTLVK	K02863	1
ASFTEEQLNENFQTLIDAIIK	K02863	1
ASFTEEQLRDNFQTLMDAIIK	K02863	1
ASFTEEQLSDNFQAIMDAIVK	K02863	1
ASFTEEQLSDNFQTLIDAIVK	K02863	1
ASFTEEQLSDNFQTLIEAIVK	K02863	1
ASFTEEQLSDNFQTLIGAINK	K02863	1
ASFTEEQLSDNFQTLIGAIVK	K02863	1
ASFTEEQLSDNFQTLMEAIVK	K02863	1
ASFTEEQLSDNFQTLMGAINK	K02863	1
ASFTEEQLSDNFQTLMGAITK	K02863	1
ASFTEEQLTDNFQTLIDAIIK	NA	NA
ASFTEEQLTDNFQTLIDAINK	K02863	1
ASFTEEQLTDNFQTLIEAINK	K02863	1
ASFTEEQLTDNFQTLISAINK	K02863	1
ASFTEEQLVENFNALMGAINK	K02863	1
ASFTEQQLLENYITLVDTLIK	K02863	1
ASFTGAAAIIGEDVIAK	NA	NA
ASFTGAASSIKGDQALK	NA	NA
ASFTGGLGNVHR	NA	NA
ASFTGSAAVMK	K21573	1
ASFTPEQIYDNAK	K02863	1
ASFTPEQLAENYGAVYDEILR	K02863	1
ASFTPHVDCGDNVIIINADKVK	NA	NA
ASFTSEQLNDNFQSLMGAINK	K02863	1
ASFTSEQLSDNFQALMGAINK	K02863	1
ASFVDDPDLAAGIR	NA	NA
ASFVDPENCDHLNTYIESLCEAR	K00625	1
ASFVELQDSK	K04567	1
ASFVSSNPSVAEMDSSGLLIAKASGQATITGK	NA	NA
ASFVTLQDVGGR	K04567	1
ASFWSDEVPVEGPR	NA	NA
ASFWTTDRTFEINKPTEFTEGYSVTK	K21572	1
ASFYADNWNNEAR	NA	NA
ASFYIHAIPQTADAK	K01442	1
ASFYIIR	NA	NA
ASGAAFCDCDACK	NA	NA
ASGAAGDGVAETPPVRTQK	NA	NA
ASGAAGVVRPGK	K02803	2
ASGAAGVVRPGK	K02804	2
ASGADAGSAELSAFADSK	K01181	1
ASGADFIVALGGGSSIDTAK	K00048	1
ASGADGFNEANAALNIAK	NA	NA
ASGAGGQHINKTESAVR	K02835	2
ASGAGGQHINKTESAVR	K02836	2
ASGAGGQHIQKTDSAVR	K02836	2
ASGAGGQHIQKTDSAVR	K02835	2
ASGAKELGETMGNLYIAQGQYER	NA	NA
ASGAKELNEALGNLYVAQGQYDK	NA	NA
ASGALAANQALFDGTR	K00549	1
ASGALEDGPLDTK	NA	NA
ASGALQADIEVI	K02394	1
ASGANASTGTGGVNPR	NA	NA
ASGANATTGTGGVNAR	NA	NA
ASGANATTGVGGTNAK	K02390	1
ASGAPVIAGAIR	K21576	1
ASGAPVIAGALR	K21576	1
ASGAPVIANAIR	K21576	1
ASGAPVLANALR	K21576	1
ASGAPVLANAMEYAAQLVK	K21576	1
ASGAQDDLSGVAGYIYSIDGTK	NA	NA
ASGAQYCDCDACK	NA	NA
ASGASFVR	K02035	1
ASGAVIESTLDKGR	K02519	1
ASGAYTGEVSAEMVASTGAK	K01803	1
ASGCNVVDVPDKAPWQEACAK	NA	NA
ASGDCGVAMPSFK	NA	NA
ASGDDAWQIGDELFGITCTLDHNPR	NA	NA
ASGDDEAMYYDADYVR	K04567	1
ASGDDTLSNGEKATESNVEDLLDDLMDDYEDGDDWDMSDR	NA	NA
ASGDDVITHDLQAR	NA	NA
ASGDGFALAEVK	NA	NA
ASGDGFMLVEK	NA	NA
ASGDGFMLVEKK	NA	NA
ASGDIIGACAGDISGGSGTISCTLGK	NA	NA
ASGDIPVIGINQYGQHASLDNCR	NA	NA
ASGDLSVYSAGSLDLINEQTAFISTGK	NA	NA
ASGDLSVYSAGSLDLINEQTAFISTGKDSTLK	NA	NA
ASGDQKVVAGTITVDQLK	NA	NA
ASGDSDANEANEDR	NA	NA
ASGDSYGQHPVGTGPYK	NA	NA
ASGDVASADMDALAK	NA	NA
ASGEASSISFPTTEDEVR	NA	NA
ASGEDIVAPYAEK	K00262	1
ASGEDIVAPYAEKYPEATFFAGR	NA	NA
ASGEEVYGLAGGEPEMDTPENIK	NA	NA
ASGEIAQAKEQIR	K16899	1
ASGEISLADAQIIVSGGR	K03522	2
ASGEISLADAQIIVSGGR	K22432	2
ASGELNEMLGAGSYADLLISASK	K02020	1
ASGEMLALAVR	NA	NA
ASGENIEQFGYK	NA	NA
ASGETPYSYYTSMNDALAAAKPGDTVTDLK	NA	NA
ASGEVGAEQISRIMAVLR	NA	NA
ASGEVLPVSER	NA	NA
ASGFANWLDADIHSK	K10117	1
ASGFCMPIFAIVLIVIVVLVIVAIVVFLLMRVGSK	NA	NA
ASGFCMSIVLIVVLIVIAIIIIAAIVFVLIRISR	NA	NA
ASGFCMSVAAIVILIVVAIVVILVVVLILMRMGGK	NA	NA
ASGFCMSVVAIAVVVVVVVVIIIVVMILLVRMGK	NA	NA
ASGFCVSILTIVVLVVVAIVVVAVVVLLLVRMGR	NA	NA
ASGFDDIVAEAQAQLDAFLGK	NA	NA
ASGFEDIVTEAQTQLDAFLGK	NA	NA
ASGFGALTSFTYGTDYVK	NA	NA
ASGFLLDGYPR	K00939	1
ASGFSQATRPIDPK	NA	NA
ASGGASSGGSAFAK	K03106	1
ASGGDEGAGIGGGSSGNGTVTITDGDITATGGLWGAGIGGGVR	NA	NA
ASGGDRPDGAAARGTDGDGDGSGR	NA	NA
ASGGDWSGALK	K16365	1
ASGGGITLTGGEPMMQFPFLR	NA	NA
ASGGGQSWELYGALR	K07309	1
ASGGLFQEVPNYIELPPELTGVPCR	NA	NA
ASGGMTEEAMDALR	K02033	1
ASGGNSILSELSNECVAVAMEDALR	K08321	1
ASGGSGSLSENFDRYCSMVMDMFGMSYESYYYPGFANEMK	NA	NA
ASGGTSFYVPVTFEFDNR	K07799	1
ASGGVHNAEEALAMIEAGATR	K01619	1
ASGGYQEWATAGFFGR	NA	NA
ASGHDKVQDYADKFGCQFVAGEKPWGVK	NA	NA
ASGHEFVEVER	K00609	1
ASGHGPAWINSLFEDNAEHGLGMQIGYETVR	NA	NA
ASGHVDAFNDPLIDNK	K01880	1
ASGHVDAFNDPLIDNKDSK	K01880	1
ASGHVDAFNDPLIDNR	K01880	1
ASGHVDAFNDPLIDNRDSK	K01880	1
ASGICMPIVTIVLVVVVAIVIIVVVVFLLVR	NA	NA
ASGICMPIVTIVLVVVVAIVIIVVVVFLLVRTGTK	NA	NA
ASGIDLARGVSA	K03736	1
ASGIEVSGSGK	K03686	1
ASGIGLGLCR	NA	NA
ASGIGTIAGSYILDGIFQR	K02519	1
ASGIILGANIGTTITGLLIALKISDIAPIIAFLGVVLIVFFK	K03324	1
ASGIIVNDLMYK	NA	NA
ASGILGGIIATLGLVTPSVIVIIIIAHFLNKFK	NA	NA
ASGILGLSTVPAIIR	K03497	1
ASGILPGKTILEALNTDLVCDAINTAMR	NA	NA
ASGILVELAQR	NA	NA
ASGILVELAQRLDETK	NA	NA
ASGIMEGNAADYQGQYYLYTEDGNVK	NA	NA
ASGIQAGIAGGFAR	NA	NA
ASGISAAVFK	NA	NA
ASGISCVIAETFAR	K01704	1
ASGISCVIASTFAR	K01704	1
ASGISEGLVR	K01761	1
ASGISGGAASGNDNVK	K03595	1
ASGISLVIANSFAR	K20453	2
ASGISLVIANSFAR	K01704	2
ASGITEDDIPDVLLSR	NA	NA
ASGITITPSAGGAGGASK	NA	NA
ASGITLIALVVTIVVLLILAGITISLVFSDNGIIAK	NA	NA
ASGIVTDEAGEPLVGVSVLVK	NA	NA
ASGIVTVSDAKAKPGK	NA	NA
ASGKAGGDPLAVVNNLSDFIFALIR	NA	NA
ASGKFPAFSEPNPSYHGVCFAEAAGPAAFVTYVR	K01740	1
ASGKGMIMVALGVVFVFVVLGILMAINPGLALLGFAALIILSPIVVIK	NA	NA
ASGKSGDPSDK	NA	NA
ASGKSSVISEICLDCVEAGNK	NA	NA
ASGKYAPIADANPSYHGVSFVDAAGPAAFVTYIR	K01740	1
ASGKYPAIADANPSYHGVSFVDAAGPAAFVTYIR	K01740	1
ASGLEDVFNFSENNGDDGDDNSMDNLVSSLEAWAHR	NA	NA
ASGLEEFPLPYAMTNCHNSLCAVGGTINEDDHVFGLSAAK	K01681	1
ASGLENYDYNPEK	NA	NA
ASGLFAAGVAFGTAGIK	NA	NA
ASGLILR	K02453	1
ASGLLDRTNVALAYAQALAAMEQLDASQSTVGSVSDALR	NA	NA
ASGLLEFGDDGTDNTVTPYVSSNKAGGETYTEDAGDK	NA	NA
ASGLLPVTFKPTK	NA	NA
ASGLMTVLLGVGGALLAILLVVFVAGDKAALK	NA	NA
ASGLNVTTPSGGVGQAPVVHIR	K21573	1
ASGLPEDAQAAR	NA	NA
ASGLPFLMPVEDVFSITGR	K02358	1
ASGLSAVTYDVTYFPHADDAEVAYQLR	NA	NA
ASGLSESDLYWR	K12373	1
ASGLSQHDASEALDVSIGTYR	NA	NA
ASGLTGSTAVNFTAFARGYK	NA	NA
ASGLTSLLNAVASR	NA	NA
ASGLVAIDAPFVSFQDTEAFER	K01644	1
ASGLVGLGGAGFPTAVK	K03615	1
ASGLVNAGGNK	NA	NA
ASGLYELYVVAPK	NA	NA
ASGMDPIAEGNQDKWPSAHYIGALNEQLVDDETR	K10117	1
ASGMFDGTAPR	K13714	1
ASGMNEENMEASRFSSMDEASMYMMYGDGMYTFTQSYLR	NA	NA
ASGNAPVSSGFPPGLPPQK	NA	NA
ASGNDDGINKVYMR	NA	NA
ASGNDIVAPYADEFPGSTFVAGK	K00262	1
ASGNDIVAPYADEFPGSTFVAGKRPWEVK	K00262	1
ASGNDIVAPYADEFPGSTFVPGK	K00262	1
ASGNDIVAPYADEFPGSTFVPGKRPWEVK	K00262	1
ASGNDIVAPYADKFPGSQFFAGR	K00262	1
ASGNDIVAPYADKFPGSTFFAGK	K00262	1
ASGNDIVAPYADKFPGSTFVEGR	K00262	1
ASGNDIVAPYAEK	K00262	1
ASGNDIVAPYAEKFAGSQFFPGR	K00262	1
ASGNDIVAPYAEKFPGATFVPGR	K00262	1
ASGNDIVAPYAEKFPGSTFVPGR	K00262	1
ASGNDIVAPYAEKFPSSTFVEGR	K00262	1
ASGNDIVAPYAEKYPGATFVAGK	K00262	1
ASGNDIVAPYAEKYPGATFVEGK	K00262	1
ASGNDIVAPYAEKYPNAK	K00262	1
ASGNDIVAPYAEKYPNSTFVAGR	K00262	1
ASGNDIVAPYAEKYPSATFFPGK	NA	NA
ASGNDIVAPYAER	K00262	1
ASGNDVVAPYVEEFPNATFYPGR	K00262	1
ASGNDVVAPYVEEFPNATFYPGRKPWEQK	K00262	1
ASGNDVVEPYVEKFPGAQFFAGK	K00262	1
ASGNIGKGFVK	NA	NA
ASGNIYGEVDFLK	NA	NA
ASGNMEKENLAVR	NA	NA
ASGNNNFLMFGEICTR	NA	NA
ASGNNSGNNSGSSDYDDDSDHDSGNSGNNSNAGVVDNKGTAVDDTTSR	NA	NA
ASGNTGIIGVGFDK	NA	NA
ASGPDPDANPR	NA	NA
ASGPGENCYR	NA	NA
ASGPSAIADVTDR	NA	NA
ASGQDDVDEETINGLR	K02796	1
ASGQEYYFTALR	K00873	1
ASGQILMGQEINARLER	NA	NA
ASGQMLER	K02838	1
ASGQSMIEAGIDDGDLVVVKK	K01356	1
ASGQTMSQWINRFLITEAK	NA	NA
ASGQTYETDAEAGEK	NA	NA
ASGQYGRVDDAVR	NA	NA
ASGRAYALGFLCHYLLDSAMHPLVYAEQYAFCDAGVEGLDR	NA	NA
ASGREPDELLAILASK	K01226	1
ASGSAGKETDDALWEAFNAAR	NA	NA
ASGSAMMAQIK	NA	NA
ASGSDEIIGVGFDK	NA	NA
ASGSDEIIGVGFDKSDTLK	NA	NA
ASGSDEIVGVGFDKSDTLK	NA	NA
ASGSDPLLSYAPSK	K00219	1
ASGSDYATAAAK	NA	NA
ASGSENVQSALGALNIAK	NA	NA
ASGSFDSVDTQIAGLGEIPAIQDLYVAHTAAVIGK	NA	NA
ASGSGGVAVSALEMAQNSIR	NA	NA
ASGSKELNEALGNLYVAQGQYDK	NA	NA
ASGSKELNEALGNLYVAQGQYDKAVSSFGDTK	NA	NA
ASGSKELNEALGNLYVAQGQYER	NA	NA
ASGSKKHR	NA	NA
ASGSLVLDEGAAKALVAK	K00931	1
ASGSQMVTVAMKR	K03149	1
ASGSQVINVFDKDFK	NA	NA
ASGSTPIVGNLTAYYQAVFGKGISSYIQDLNGMGMDLMPSATDSGK	NA	NA
ASGSVAELRR	K19340	1
ASGSYSSWNEYNNNPNIK	K00688	1
ASGTCVVPK	K18014	1
ASGTDEAIR	K06207	1
ASGTDEATTLSPPIK	K06207	1
ASGTDEATVLVPPVK	K06207	1
ASGTDEAVVLVPPIR	K06207	1
ASGTFPHVITYFVK	K06015	1
ASGTGACAAAGVAYK	K01778	1
ASGTGMTVLLGADGKPLITPMD	NA	NA
ASGTGSCAAAAAAYK	K01778	1
ASGTGSCAAAIAAYKK	K01778	1
ASGTGSCAAAIAAYR	K01778	1
ASGTGSCAAAIAAYRK	K01778	1
ASGTGSCAAAVAAYR	K01778	1
ASGTIPYNVNQTIATGLTGNRK	NA	NA
ASGTKELNEALGNLYIAQGQYDR	NA	NA
ASGTLRMGSGLMLSYVPQDTSSLAGEMR	K15738	1
ASGTNDKAGGPLNLIR	NA	NA
ASGTSALLQIGHDSQQIVVGR	NA	NA
ASGTYEPLDESK	NA	NA
ASGVAVPAAIEEIR	NA	NA
ASGVENVYMPMFIPEGLLQK	NA	NA
ASGVGDWMTGLAMGACGGSVGGPAK	NA	NA
ASGVGNIAGSYVLDGFMER	K02519	1
ASGVGNIAGSYVLDGVMER	K02519	1
ASGVGTIAGSYILDGIFQR	K02519	1
ASGVGTIAGSYVLDGK	K02519	1
ASGVGTIAGSYVQDGIFER	K02519	1
ASGVGTIAGSYVQDGTFER	K02519	1
ASGVGYDELAMVNGK	K02118	1
ASGVHAGFR	K00620	1
ASGVIVQNQGGEPGSEPKISIR	NA	NA
ASGVLGSENDVLDAIIGGDDSIDMSR	NA	NA
ASGVNSSVSGGLGNTASGVHTSVSGGSNNTASGNSAAVSGGSR	NA	NA
ASGVPERLLDLNGTDPQVTTAVTLYVK	NA	NA
ASGVPGTVAGLLTALEK	K00681	1
ASGVQGGISDDMIK	K02415	1
ASGVSCVIAETFAR	K01704	1
ASGVSITTPSAGVGQAPIVR	K21573	1
ASGVSPSPAAQEPDGSSD	NA	NA
ASGVTITPSAGGAGGASK	NA	NA
ASGVTMGGQTVANAAGANESGNYVTGLDNK	K19232	1
ASGVTSGTTLAGGGKLTPEQSDK	NA	NA
ASGVYEGDL	NA	NA
ASGVYISNSGGPSGETTIR	NA	NA
ASGVYKGDL	K01644	1
ASGVYKGEL	NA	NA
ASGWACDVR	K13378	1
ASGWQSGQDNSR	NA	NA
ASGYEDYQFFLINSGAEANENALK	NA	NA
ASGYHGAGIGGGPGGGSSDGSGK	NA	NA
ASGYLVQYR	NA	NA
ASGYPLAFVAAK	NA	NA
ASGYQYAEYYHIDKMTGQR	NA	NA
ASGYYEKNPGADVAVK	K05813	1
ASHAAGQQGGDETAVK	K03657	1
ASHACSYSYFPQYDGTCDDGLNATKPSGQAK	NA	NA
ASHALTIGQPDADQLYYLQSR	NA	NA
ASHANAEVNLSNASILASTATLEK	NA	NA
ASHAPQEELSPAETK	NA	NA
ASHELEKVGAELR	K00053	1
ASHENTIVIPILNVYGTGPR	NA	NA
ASHEQEGEEAGEPGEKK	NA	NA
ASHFMMLMYEKAVIVPIDMSGFTK	NA	NA
ASHGNSVSTNAPGSIGNR	K02906	1
ASHIGKLPIAIPAGVEVK	NA	NA
ASHILIVPK	NA	NA
ASHKDEDLDFDDSFDEDFDDDFDIPAESEDFDDD	NA	NA
ASHKLAEQLYQQQQAGGAGAQPGAAGAQGAAGSQGGQDK	K04043	1
ASHKPNELSGGEK	K09810	1
ASHLEKTYGDNK	K03773	1
ASHVPTVNGVENQALAK	NA	NA
ASIAAGDITKK	K11751	1
ASIAEVEAAK	K00615	1
ASIAGRPGLEMK	NA	NA
ASIALQQAQR	NA	NA
ASIANMEKNPQK	NA	NA
ASIASAGNSYR	K01915	1
ASIASATNAHR	K01915	1
ASIASLTDKNIPEAIR	K01200	1
ASICEVCGK	NA	NA
ASIDAAVASLER	NA	NA
ASIDALVTAINNR	K01649	1
ASIDATGGNDPGTHTTTLTAGGK	NA	NA
ASIDAVESAMNR	K01649	1
ASIDELIK	NA	NA
ASIDKINTAIDIVSSMR	NA	NA
ASIDKNAIGYDPATK	NA	NA
ASIDKPWLNFYPEQFR	NA	NA
ASIDNNLPIIIR	NA	NA
ASIDNSDNKYTK	NA	NA
ASIDSFLTPLLR	K02082	1
ASIDTDKCVGCGR	NA	NA
ASIDTINSAIDK	NA	NA
ASIDTINSAIDKISSMR	NA	NA
ASIDVSMNYIQTK	NA	NA
ASIECMNEK	NA	NA
ASIEDWETMIDTNNK	K16066	1
ASIEKLVNILNPANLVALVLHAAAALVVGIIQIIILGLGVVIVK	NA	NA
ASIEPKQGCYNITVDSPDHSYLLADGTNNYNCASFESMSGR	NA	NA
ASIESLELEDR	K03070	1
ASIESLELEDREEVFAQIDKIEK	K03070	1
ASIESNFALR	K00336	1
ASIETCEGVVAYSHR	NA	NA
ASIFALSHISNGDALIGGK	K02051	1
ASIFALSHISNGDALIGGPGIAK	NA	NA
ASIFALSHISNGDALIGGPGIAKVEDLAGK	NA	NA
ASIFGYYVNDPER	K00973	1
ASIFHIEGDPDHPVNR	K08348	2
ASIFHIEGDPDHPVNR	K00123	2
ASIFTLVLGIAALVLAFIPTLLPFSLLASAAALITGLLMRR	NA	NA
ASIFVLTSER	NA	NA
ASIGGGEGGGGEPGSGEIPGDGLSK	NA	NA
ASIGINQPIGFPEYLGSADYATLYNEAR	NA	NA
ASIGLGAALSTLFMINVLLDLLLILGVFKLLSSGK	NA	NA
ASIGNIIPSSTGAAK	K00134	1
ASIGNWVYNR	NA	NA
ASIGNYAYNNVQSNR	K21573	1
ASIGNYMYADALR	K21573	1
ASIGNYVYNQFEQAQR	K21573	1
ASIGQHEGVDR	K01937	1
ASIGQQGNDNIGNWAYTDLYTVSK	NA	NA
ASIGQVGNIDHENISIGK	K02886	1
ASIGREPIVR	NA	NA
ASIGRPGPCTPWGKPALGLK	K02886	1
ASIGSQGNDNIGDFLYTDR	K21573	1
ASIGSQGNDNIGDFLYTDRFNIINSNNSLGTSFK	K21573	1
ASIGSQGNDNIGDFR	K21573	1
ASIGSQGNDNIGNFR	K21573	1
ASIGTLGNER	NA	NA
ASIGTTGNSSIGNYDHLALVGTNLYNAQGGWK	NA	NA
ASIGVIDQK	K21573	1
ASIGVIGNGDHNLVK	K02886	1
ASIGVVGNGDHNLINVGK	K02886	1
ASIGVVGNGDHNLVNIGK	K02886	1
ASIGVVGNGDHSLINVGK	K02886	1
ASIGVVGNGEHNLINVGK	K02886	1
ASIGVVGNGEHNLVNIGK	K02886	1
ASIGVVGNGEHSLINIGK	K02886	1
ASIGYTGQQGTLK	NA	NA
ASIHDIDISFR	K00945	1
ASIIEGLISQEYIVR	NA	NA
ASIIIMDEPTTSLTD	NA	NA
ASIISAMVSDPR	K03215	1
ASIISPK	NA	NA
ASIKDFEIMAPVGSR	NA	NA
ASIKGALADTSGYMK	NA	NA
ASIKNEADNGLK	NA	NA
ASIKPEVSDAYFMVVPTPFKGNHEPDVSYVEAATR	NA	NA
ASIKVPGLDWWR	K21571	1
ASILDPQAQAIK	K01952	1
ASILGLTGLAAGLLFILIFYR	NA	NA
ASILLAEGEK	NA	NA
ASILLAEGEKQAAITR	NA	NA
ASILLPAATPTR	NA	NA
ASILMVAGEGLPFIK	NA	NA
ASILNVNEELPNYVFGADK	NA	NA
ASILPDNCVPNGSIAILLPK	NA	NA
ASILSMYAGADFIK	K01619	1
ASILSMYAGADYIK	NA	NA
ASILSMYSGADFIK	K01619	1
ASILSMYSGADFLK	NA	NA
ASILVSIELVAEAAIGLIVFHEPLSAVSVMGIALVLSAIAILNLR	NA	NA
ASILYTMDRVTGEKAPQE	NA	NA
ASIMDGLSAQMIR	NA	NA
ASIMDKTNSGTVADLMR	K14987	1
ASIMNTDGNDVTDTSPTFK	NA	NA
ASIMPAFAEGLEIR	K00845	1
ASIMSASNSYR	K01915	1
ASIMSATNAHR	K01915	1
ASINDPNDNDAFSDRYIEDGSYVR	K21573	1
ASINDPNDNDR	K21573	1
ASINDPNDNDRISSR	NA	NA
ASINHDNCVGCGR	NA	NA
ASINHPDIEIVGINDLCPADYLAYMLK	K00134	1
ASINLALAAR	K03924	1
ASINLVLASVLIAAGTSMKLPLSTTFVTFMVAMGTSLSDR	NA	NA
ASINQSLEQLNELK	NA	NA
ASINTDDPGVQGVDIIHEYTVAAPAAGLSR	K01488	1
ASINVDGTAVTANSK	NA	NA
ASINYNNSFR	NA	NA
ASIPAETTAAR	K03545	1
ASIPDCSDGVCR	K04072	1
ASIPGITPVELAK	K01200	1
ASIPITSGFEDTTETFTNAGK	K21573	1
ASIPITSGFEDTTTTYTNAGK	NA	NA
ASIPLGTLGHVEDVAK	K00059	1
ASIPVGGAVILVIISMVLTLIAGLFPSRIAAK	NA	NA
ASIQAALGTSGWIAGR	NA	NA
ASIQASSASDCSKQLSGEDADNLEMIR	NA	NA
ASIQGSNEVIPVNVGFR	K01190	1
ASIQQPTPTVSPVEAVK	NA	NA
ASIQSSIDALNTAK	NA	NA
ASIQSSTLSDCQIR	K02005	1
ASIQVIVNPEEK	K04079	1
ASIQYYDVIIRPVITEK	NA	NA
ASIQYYDVILKPIVTEK	NA	NA
ASIQYYDVILKPVITEK	NA	NA
ASIRDEVANESYLLR	NA	NA
ASIRLISVTLIFLAVIGLIAMIINFIIPPLFDNIK	NA	NA
ASIRNFPEMHR	NA	NA
ASISCQHIYK	NA	NA
ASISDLETDFEK	K03696	1
ASISDLETDFEKIR	K03696	1
ASISDNTDSPR	NA	NA
ASISDWSEVAGTEEEKAYSVIVK	NA	NA
ASISELTNMDSIDHIEVLK	K16089	1
ASISIEGFESK	K02519	1
ASISPSDTTEDK	NA	NA
ASISSATNAHR	K01915	1
ASISVDK	NA	NA
ASITIDGQDGGSMGR	K07560	1
ASITLEAAK	NA	NA
ASITSGATNGSIAVGGTDVAVK	NA	NA
ASIVDEIIQVQNDDAIR	NA	NA
ASIVDSYAAK	K03545	1
ASIVDSYAGK	K03545	1
ASIVEHVSATK	K03545	1
ASIVEVNSETDFVAK	K02357	1
ASIVGSITTIEPQVLSQGTTR	NA	NA
ASIVPEITAIFPEYK	NA	NA
ASIVSAGNSHR	K01915	1
ASIVVMGPLLAR	K00790	1
ASIWALGPLVAR	K00790	1
ASIYNACPQESVDALVACMQEFEK	K00831	1
ASIYNAMPIEGVEK	K00831	1
ASIYNAMPIEGVK	K00831	1
ASIYNAMPK	K00831	2
ASIYNAMPK	K01652	2
ASIYNAMPLAGVK	K00831	1
ASIYNAMPLEGVEK	K00831	1
ASIYNAMPLEGVK	K00831	1
ASIYNAMPMEGVEK	K00831	1
ASIYNAMPR	K00831	1
ASIYNAMPVEGVQALVAFMDDFAK	K00831	1
ASIYNAMPYEGVEALVAFMK	K00831	1
ASIYNAMPYEGVEALVK	K00831	1
ASIYNAMPYEGVEK	K00831	1
ASIYNAMPYEGVVALVDFMK	K00831	1
ASIYPKPIIIGKNVWIGANVTVVAGVIIGDNAIIGAGSVVIK	NA	NA
ASIYVLK	K02358	1
ASIYVLKK	K02358	1
ASIYVLKKEEGGR	K02358	1
ASKAEAEDIKK	K02935	1
ASKAEAEQLK	K02935	1
ASKAISGGDEEGPGESESK	NA	NA
ASKDEAQSLYEIQR	NA	NA
ASKDFLDQVMDHAQAR	NA	NA
ASKDQSDLAK	NA	NA
ASKEAETQVEGQEA	NA	NA
ASKEAPGLVK	NA	NA
ASKEEALDLFYK	NA	NA
ASKEINFSDSAR	NA	NA
ASKGEISDAVEK	K01847	1
ASKLALILFPVIVTVVAGVVVPMSAPLVGSLMFGNLIR	NA	NA
ASKNDLTVADVLGAK	NA	NA
ASKPEIFENIVK	K02111	1
ASKPEIFENIVKEQK	K02111	1
ASKPFSLLSHAASIAAAVIIIIVPVLIIVR	NA	NA
ASKPGATDDEVR	K06147	1
ASKQVILGLAGRPLLILK	NA	NA
ASKSAGIGALVSVIAYVLLIILIIVIAFIVGLSSAK	NA	NA
ASKSPEAPSASDSHGR	NA	NA
ASKTDNSAPR	NA	NA
ASKVEIEGDFLPAQK	K07214	1
ASKVEPYQADSR	K07263	1
ASKVWENEMK	NA	NA
ASKYPSMEEAMPEIYK	NA	NA
ASKYPSMEEAMPEIYKELDALQTK	NA	NA
ASKYPSMEEAMPEIYKQLDELQTK	NA	NA
ASKYPSMEEAMPEIYQELDALQTK	NA	NA
ASLADIIVLAGVVGVEK	K03782	1
ASLADIIVLAGVVGVEQAAK	K03782	1
ASLADIMNSKSTAR	NA	NA
ASLADMRADYAK	NA	NA
ASLAEHQAVLEDVRR	K00600	1
ASLAEVTFEEAK	K08483	1
ASLAEVTFEEAQAR	K08483	1
ASLAGATGGCQAECGSAAAMAAGAAVSMLGGTPKQVGTAVAIVFK	K01752	1
ASLAGVEQTDNTLR	NA	NA
ASLAGVSGLDALVGGNYIGMMPGK	NA	NA
ASLAQAEAAYAAAK	K18898	1
ASLAQAEAQLTSAR	NA	NA
ASLAQAEASLVSAEQNLSFCK	NA	NA
ASLAQAEASYAAAK	NA	NA
ASLAQAK	K18898	2
ASLAQAK	K13888	2
ASLATAQLTYDSK	NA	NA
ASLATDSFLSAASFQETTK	K03046	1
ASLATDSWLSAASFQETTR	K03046	1
ASLATESFMSAASFQETTK	K03046	1
ASLATKSFMSAASFQETTK	K03046	1
ASLATNSFLSAASFQETTK	K03046	1
ASLATSYR	NA	NA
ASLAVIR	K00652	1
ASLCTDDPERR	NA	NA
ASLDALFSVIRR	NA	NA
ASLDDALDLFYK	NA	NA
ASLDDALNLFYK	K01834	1
ASLDDGTLTTASSAFR	NA	NA
ASLDDLNAK	NA	NA
ASLDEATDPWGIK	NA	NA
ASLDELNSK	NA	NA
ASLDHFGNNNSFDPNNRK	NA	NA
ASLDIATDPWGIK	NA	NA
ASLDIEIGK	NA	NA
ASLDIEK	K07447	1
ASLDLGLR	K16329	1
ASLDLMAK	NA	NA
ASLDLTWK	K21573	1
ASLDNTSGSNEVMDELEMR	NA	NA
ASLDQSYR	NA	NA
ASLDQVIIK	K12368	1
ASLDVATDPWGIK	NA	NA
ASLDYFTGDELAAK	NA	NA
ASLDYLEANAK	K01130	1
ASLEAAIADAEQR	NA	NA
ASLEAAIADAEQRGELAIK	NA	NA
ASLEAAIADAEQRGELAIKDANAK	NA	NA
ASLEAGVNKLADTVK	K04077	1
ASLEANVR	K00208	1
ASLEEAGAEVELK	K02935	1
ASLEEICAVPGMNRPAAENVWNFLHPGD	K03703	1
ASLEELAAK	NA	NA
ASLEEMTQK	NA	NA
ASLEGAQGVVVVDYR	K02864	1
ASLEGNLAETENR	NA	NA
ASLEIEK	NA	NA
ASLEILEGFK	K21573	1
ASLEISKEKDFPLMYIASR	NA	NA
ASLELCK	K02035	1
ASLELEK	NA	NA
ASLELEKLMK	NA	NA
ASLELNNK	NA	NA
ASLELNNKEFDVLYSNYEFSR	NA	NA
ASLENGYLTISAEK	NA	NA
ASLENGYLTITAEK	NA	NA
ASLENSLAETEAR	NA	NA
ASLENSLEETK	NA	NA
ASLENSLEETKGR	NA	NA
ASLENSLR	NA	NA
ASLEPGDHGTTYGGNPFVCAAVSK	K00821	1
ASLESNFALR	K00336	1
ASLESQLMQVGDAHWFNLEDLK	NA	NA
ASLESSLSEIL	NA	NA
ASLETAGNLLYALSSIDGQHR	NA	NA
ASLETESFISAASFQDTTR	K03046	1
ASLFEGYER	NA	NA
ASLFGKPLQAPNAK	NA	NA
ASLFSQIGK	K03781	1
ASLFVSFLLVGAATLEVAALALGLLQPILTALKIPGEIR	NA	NA
ASLGATQNRLEYTINNLDTASENLQSANSR	NA	NA
ASLGAVQNR	K02406	1
ASLGEAVAQACEK	K01425	1
ASLGEISDACEAVVGR	K01847	1
ASLGEISDACEDVVGR	NA	NA
ASLGEISDACEEVVGR	K01847	1
ASLGEISDACEK	K01847	1
ASLGEISDACEKVAGR	K01847	1
ASLGEISDACEVVVGR	K01847	1
ASLGEISDAVEK	K01847	1
ASLGEISSALEK	K01847	1
ASLGFILR	K21573	1
ASLGGATANSK	NA	NA
ASLGGGVDKIEK	K19312	1
ASLGGVRDEAEVR	K01338	1
ASLGIDPGAVAPLLVIPYVYIVVLLVVSFIKQTR	NA	NA
ASLGLGAKIAITAVGAAIIVGGGAITVK	K03088	1
ASLGLYNTKEEIDALVEGVLR	NA	NA
ASLGNYAYNAVECSR	K21573	1
ASLGNYAYNGVEAGR	K21573	1
ASLGNYNYNGPR	NA	NA
ASLGNYVYNNFEQGQR	K21573	1
ASLGNYVYYDFLSNR	K21573	1
ASLGQGYGFR	NA	NA
ASLGQPLLKGMPVLVPPK	K01154	1
ASLGTILQSMNETISGFR	NA	NA
ASLGTSPISSIPYVLSLNFPLTLGNFTIIFSLLLIILQIIILRK	NA	NA
ASLGVDKDVYLTIPR	K07258	1
ASLGVMYLR	NA	NA
ASLGYADNNSQLK	NA	NA
ASLHEVLKTLGEAGLLVLIVVFLFLQNLR	K18138	1
ASLHSLTNLR	NA	NA
ASLIALILSLLLVLVFALIVRWASLDGTALTVGNYVIK	NA	NA
ASLIER	K02469	5
ASLIER	K06206	5
ASLIER	K07138	5
ASLIER	K00262	5
ASLIER	K07016	5
ASLIGVAGGVDK	NA	NA
ASLIGVAGGVDKTVVNSGVIYTVK	NA	NA
ASLIPEKADAFIVAVPTPNLDDEFR	NA	NA
ASLISALR	NA	NA
ASLITSVGIALMGLIAYPNSSILAKPILIGVTVGGVATAIIIK	NA	NA
ASLIVWATRAGFDAAMEL	K15873	1
ASLKAQVDADCLEFGIQ	NA	NA
ASLKDSYQFVLDDLAR	NA	NA
ASLKPEGQQALNELYNELSSIDPTQGR	K03286	1
ASLKQDASSIIR	NA	NA
ASLLAAAYEQPEEVVEDLVK	K03545	1
ASLLDAAQALVK	NA	NA
ASLLGLVVNGVLLAESAILLHLETVRVVLLVLHGVVVSLLALR	NA	NA
ASLLHSMDSAVTGITATMSWCEDNMDMDTIEETETMNMGGI	NA	NA
ASLLHSMDSAVTGITATMSWCEDNMDMDTQDETETINMGGM	NA	NA
ASLLPQLLGTNGLILLVAGGIVYTIGAIVYGLGKK	NA	NA
ASLLSDEQSNIVK	K02338	1
ASLLTLAQPILEVVIPVFVK	NA	NA
ASLMLIGMKSGTAR	NA	NA
ASLNAGGSTPYISLQGK	NA	NA
ASLNCGVNLISSEYSR	NA	NA
ASLNFGTEENVVVPDLAIVK	NA	NA
ASLNFLTSNADTDDYTGGYK	NA	NA
ASLNHPEIEIVGINDLCPADYLAYMLK	K00134	1
ASLNHPEIEIVGINDLCPAEYLAYMLK	NA	NA
ASLNIDLEPTAVAK	NA	NA
ASLNNYVYNDVLASK	K21573	1
ASLNNYVYYDFLSNK	K21573	1
ASLNPSSIQAYQETTD	NA	NA
ASLNSAIQSFK	K02111	1
ASLNSAQTAVNTAK	NA	NA
ASLPEAASYSGSEDAWK	NA	NA
ASLPEAASYSGSEDAWKK	NA	NA
ASLPEGASMVGGYVIHAVDQ	K17318	1
ASLPIAGTAVYMTSYPR	NA	NA
ASLPPLLSVPAGDSVNFNWVPSWIPQGFSEVSSSR	K03598	1
ASLPPPPR	NA	NA
ASLPTIELALK	K00927	1
ASLPYDQFTTPMGQVIDAHTGGVGSNFSR	K21573	1
ASLQALGVQLPK	NA	NA
ASLQANELER	NA	NA
ASLQAVIAAVK	NA	NA
ASLQDGAGANAMWNIPNVSRPDRPK	NA	NA
ASLQEQKPENPK	NA	NA
ASLQTLTESVAGAIDGYAQDVNR	NA	NA
ASLRSLILAAEFAVIIAVLSQFTIPLGIVPLTGQTFAIGLTATVLGK	K03523	1
ASLSAFDYLIR	K03387	1
ASLSAQDLGICALLSPSR	NA	NA
ASLSASVVPVEYEGIK	K02355	1
ASLSAWGAGVSMHGIPGDVSSPSR	K01442	1
ASLSAYVDKPK	NA	NA
ASLSGTQNIK	K03695	1
ASLSGTQTIK	K03695	1
ASLSHPIEWK	NA	NA
ASLSKDENVYLR	K03530	2
ASLSKDENVYLR	K05787	2
ASLSLEGIQK	NA	NA
ASLSLEHINK	NA	NA
ASLSLEHIYK	NA	NA
ASLSLKNICK	NA	NA
ASLSLQGIQK	NA	NA
ASLSLQHINK	NA	NA
ASLSLQHITK	NA	NA
ASLSLQHITKR	NA	NA
ASLSLRNICK	NA	NA
ASLSLSHINK	NA	NA
ASLSLTNVCK	NA	NA
ASLSSAGGQATSAK	NA	NA
ASLSSFDYLIR	K03387	1
ASLTAGGVVELSIAALFILTIAILK	K03588	1
ASLTDIGAPVISR	K00426	1
ASLTDVDNGEIVASAFYPDHEAPIIAVK	NA	NA
ASLTDVDNGEIVASAFYPDHEAPIMAVK	NA	NA
ASLTDVLR	NA	NA
ASLTGADGNDTDDTSPTYK	K06204	1
ASLTGADGNNTDDTSPTYK	NA	NA
ASLTHPELIDWGLCGEMGAIEAAQNLLVSFAEK	K01938	1
ASLTLYVGETESLAATVAPEDASDK	NA	NA
ASLTPELINGLDEALEK	K07574	1
ASLTVIFLGILFIGFNVMIITLLILTIVFGIIR	NA	NA
ASLVAADEVESNNSR	NA	NA
ASLVAAMNKYDAGGSWDDVK	NA	NA
ASLVAEGEAR	NA	NA
ASLVCEPSLAYCAR	K03685	1
ASLVELNATSGRNPEYTCDK	NA	NA
ASLVWDEAQK	K03781	1
ASLVWDESQK	K03781	1
ASLVYMVARQGIVFLLLGLIAVILGVAILIMGLIMR	NA	NA
ASLWAQDLYMDYVEIQHLLDNKK	NA	NA
ASLYEAADAISIVKK	K02863	1
ASLYLGLMPLVYAPGLPMLLLLPLAVLLFRR	NA	NA
ASLYNAMPIEGVK	K00831	1
ASLYNAMPK	K00831	1
ASLYSDSTGK	NA	NA
ASLYVLK	NA	NA
ASMAAITNPDDLNAVEAALVLK	K22431	1
ASMAAQDSLVNVQK	NA	NA
ASMAELLSTPTASFGETLGGR	K21573	1
ASMAESELEAALGNAEGSMSVLK	NA	NA
ASMAFVVTSIATAAAAALVDSFRDDDR	NA	NA
ASMATITNPDDLNALEAALK	K22431	1
ASMATITNPDDLNAVEAALTLK	K22431	1
ASMCKLVDGAEFDVAK	K02469	1
ASMDDLKR	NA	NA
ASMDELAMGGTNK	K02433	1
ASMDELGMGGTNK	K02433	1
ASMDELGMGGTNR	K02433	1
ASMDGTAMEGK	NA	NA
ASMDLLNPNFVGR	NA	NA
ASMEALGFDK	K02926	1
ASMEALGFDKVR	K02926	1
ASMEEYR	NA	NA
ASMEGYDAATK	NA	NA
ASMEIISEQR	NA	NA
ASMEKGEQMLDILVGLVADAIEK	NA	NA
ASMESLSSSLISDDMYAGFLDGSKAITDFIDK	NA	NA
ASMETITNPDDLNALEAALQLK	K22431	1
ASMEVPDAMVDSQIDR	NA	NA
ASMGENVNVQR	K02470	1
ASMGIYIFK	K00975	1
ASMGMLTQPISFLGLPVVTVPLR	NA	NA
ASMGQAGNDNIGGR	NA	NA
ASMHRVLHAVAAGNGHVLLTDPEGQSAFENAMALLHR	NA	NA
ASMIEDRPVANMTDALQGAAPNVVIQQR	NA	NA
ASMIEDRPVANMTEALQGAAPNVVIQQR	NA	NA
ASMIFPDFVGHTIAVHDGR	K02965	1
ASMIIAQRSNLPAVCGR	NA	NA
ASMISPDFVGHTLAVHNGNK	K02965	1
ASMISPDFVGHTVAVHNGNK	K02965	1
ASMISPDFVGQTIAVHNGNK	K02965	1
ASMISPEFVGHTVAVHNGNK	K02965	1
ASMITPDFVGLTFLVHAGK	K02965	1
ASMKEEDQPQMTVSLK	NA	NA
ASMKPVTMLQPVNK	K12373	1
ASMLAIMNPDDKAGLEAALR	K03521	1
ASMLGTSEPIAATVFSMLWLGTAFAPTDLAGFAMIIAMVYLTA	NA	NA
ASMLLLSR	NA	NA
ASMNEGDAAK	NA	NA
ASMNLMAKADSDVSAPEEPAVGAAAPVR	NA	NA
ASMNMKYTVVGNAVPPPLFEAVAK	NA	NA
ASMNTSDYYPMGGSLVPTITPSDVLANPTLEWEESKQVDVGLDAR	NA	NA
ASMPGMMDTILNLGINDQVVESMAQKNER	NA	NA
ASMPGMMDTILNLGLNDDVVAA	NA	NA
ASMPGMMDTILNLGLNDDVVAAMIAGNPDPAFER	NA	NA
ASMPGMMDTILNLGLNDDVVAAMIAGNPDPK	NA	NA
ASMPGMMDTILNLGLNDDVVAAMIAGNPDPKFER	NA	NA
ASMPGMMDTILNLGLNDEAVEGLAK	NA	NA
ASMPGMMDTILNLGLNDEVAAGLAKK	NA	NA
ASMPGMMDTILNLGLNDEVVEGIIRK	NA	NA
ASMPGMMDTILNLGLNDEVVEGLARK	NA	NA
ASMPGMMDTILNLGLNDEVVEGLSR	NA	NA
ASMPGMMDTILNLGLNDEVVEGLSRK	NA	NA
ASMPGMMDTILNLGLNDEVVEGLTR	NA	NA
ASMPGMMDTILNLGLNDEVVEGLTRK	NA	NA
ASMPGMMDTILNLGLNDEVVNVLAEK	NA	NA
ASMPGMMDTILNLGLNDISVEGLAK	NA	NA
ASMPGMMDTILNLGLNDITVESVARLTGNRR	NA	NA
ASMPGMMDTILNLGLNDKAVEGLAK	NA	NA
ASMPGMMDTILNLGLNDNVVEGLYKITNNK	NA	NA
ASMPGMMDTILNLGLNDQAVEGLAK	NA	NA
ASMPGMMDTILNLGLNDVAVEGFAK	NA	NA
ASMPGMMDTILNLGLNDVAVK	NA	NA
ASMPGMMDTILNLGLNDVSVEGFAK	NA	NA
ASMPGMMDTILNLGLNEDVVAVLSEK	NA	NA
ASMPGMMDTILNLGLNEDVVDVIAKK	NA	NA
ASMPGMMDTILNLGLNEDVVEAISKK	NA	NA
ASMPGMMDTILNLGLNEDVVESLAKR	NA	NA
ASMPGMMDTILNLGLNEDVVETLAEK	NA	NA
ASMPGMMDTILNLGLNEDVVEVIAK	NA	NA
ASMPGMMDTILNLGLNEDVVEVLSNK	NA	NA
ASMPGMMDTILNLGLNEDVVK	NA	NA
ASMPGMMDTILNLGLNEDVVNALIEK	NA	NA
ASMPGMMDTILNLGLNEDVVNTLAQK	NA	NA
ASMPGMMDTILNLGLNEDVVNVIAEK	NA	NA
ASMPGMMDTILNLGLNEDVVNVLAEK	NA	NA
ASMPGMMDTILNLGLNEDVVNVMAK	NA	NA
ASMPGMMDTILNLGLNEEVVEAIAEK	NA	NA
ASMPGMMDTILNLGLNEEVVETLAEASGNAR	NA	NA
ASMPGMMDTILNLGLNEEVVETLAK	NA	NA
ASMPGMMDTILNLGLNEEVVETLAQASGNPR	NA	NA
ASMPGMMDTILNLGLNEEVVEVLAAHSGNPR	NA	NA
ASMPGMMDTILNLGLNEEVVHVLAEK	NA	NA
ASMPGMMDTILNLGLNEEVVNTLAEK	NA	NA
ASMPGMMDTILNLGLNEEVVNVIAEQSNNPR	NA	NA
ASMPGMMDTILNLGLNEK	NA	NA
ASMPGMMDTILNLGLNENVVNTIATK	NA	NA
ASMPGMMDTILNLGLNEQVVEVMAK	NA	NA
ASMPGMMDTILNLGLNETVVEAIAAK	NA	NA
ASMPGMMDTILNLGLNETVVEVLAEK	NA	NA
ASMPGMMDTILNLGLNETVVNVIAEK	NA	NA
ASMPGMMDTILNLGLNNEVVESMAK	NA	NA
ASMPGMMDTILNLGLTDVAVEGFAK	NA	NA
ASMPGMMDTILNLGLTDVAVEGFAKK	NA	NA
ASMPGMMDTILNLGMNK	NA	NA
ASMPGMMDTVLNLGLNDVSVEGLAK	NA	NA
ASMPGMMDTVLNLGMNDATVASLAEK	NA	NA
ASMPGMMDTVLNLGMNDATVNALAEK	NA	NA
ASMPLTDVSHGVYSLFNDK	NA	NA
ASMQGSDEVIPVNVGFR	K01190	1
ASMQGSNEVIPVK	K01190	1
ASMQILQEVIK	NA	NA
ASMQTIINPDDLNAVEAALALKDELGCK	K22431	1
ASMQTIINPDDMNAVEAALALKDELGCK	K22431	1
ASMQTIINPDDMNAVEAALK	K22431	1
ASMQTIINPDDTNAVEAALTLK	K22431	1
ASMQTITNPDDLNAVEAALK	K22431	1
ASMQTITNPDDLNAVEAALTLK	K22431	1
ASMQTITNPDDMNALEAALK	K22431	1
ASMQTITNPDDMNAVEAALK	K22431	1
ASMQVQMGQFNHIPLDTASNNELGVLAKVFTQMSSELGR	K07674	1
ASMSADQIAGNAR	K02863	1
ASMSEGDAAK	NA	NA
ASMSELLSTPTASFGETLGGR	NA	NA
ASMSIPHSVSTTQLSDTSTMETSSEYESESDAAHK	NA	NA
ASMTAAAAQKFLANGDAAWSVDPER	NA	NA
ASMTALILAIEQIRALPK	K03742	1
ASMTFEEMYESIERNGFLPDEPIEIVEVDGYK	NA	NA
ASMTIGEPFTDK	NA	NA
ASMVGSVQAIRPAELK	NA	NA
ASMVGSVQAIRPAELKVPSTNLSNSFAGR	NA	NA
ASMVGSVQAIRPAELQVPSASLSNSFAGR	NA	NA
ASMVLNLTNK	NA	NA
ASMVNTLGDTVEASCDVKVTSNGTTVTALSFAEGTEISMAPGAVK	NA	NA
ASMVPYR	NA	NA
ASMVTPVPAGVGSVTTSILAK	K01491	1
ASMYATYNK	NA	NA
ASMYEIGGTENEDDNFNYWYVLPPDDSSDKGENYYCDAEYR	NA	NA
ASMYLDEEDAK	K01039	1
ASMYNYDPAAGMGVPAGSEQTLGGAYAIWNDMVDKK	NA	NA
ASNAAAEQIAVIHQALNK	K09762	1
ASNADGYDVVLGTSTK	NA	NA
ASNADVQAVLYK	K01197	1
ASNAEQQYLSGLSGK	K06147	1
ASNAGGVATSALEMSQNSER	K00262	1
ASNAGGVATSALEMSQNSQR	K00262	1
ASNAGGVATSGLEMSQNSAR	K00262	1
ASNAGGVATSGLEMSQNSER	K00262	1
ASNAGGVATSGLEMSQNSIR	K00262	1
ASNAGGVATSGLEMSQNSLR	K00262	1
ASNAGGVATSGLEMSQNSQR	K00262	1
ASNAGGVATSGLEMTQNSIR	K00262	1
ASNAGGVAVSALEMSQNSER	K00262	1
ASNAGGVAVSGLEMSQNSER	NA	NA
ASNAGGVSVSGLEMSQNSER	K00262	1
ASNAIHIK	NA	NA
ASNAPELFAKPDIDGGLIGGASLK	K01803	1
ASNAPELFAKPNIDGGLIGGASLK	K01803	1
ASNAPELFSKPDIDGGLIGGASLK	K01803	1
ASNAPELFSKPNIDGGLIGGASLK	K01803	1
ASNASSLIQAMAAAPANVANLQADTLSAR	NA	NA
ASNASSVIQAMAAAPANVANLQADTLSAR	NA	NA
ASNATHYNNLTPAKPLDK	NA	NA
ASNATHYNNLTPAKPLDKATLNK	NA	NA
ASNATQYNNLTPAKPLDKK	NA	NA
ASNAVGYANYPDNVVK	K01958	1
ASNAVGYANYPDNVVQK	K01958	1
ASNAVGYSNYPDNLVK	K01958	1
ASNAVGYSNYPDNVVK	K01958	1
ASNCPWTYSPTVDMAR	NA	NA
ASNDFFNDPFGSDMNDIFNNMMGNMNGMNSENRR	NA	NA
ASNDHFWTGLISTYTTK	NA	NA
ASNDKINCWYKDFPYANPDDPGAK	NA	NA
ASNDMFYTHVADR	NA	NA
ASNEAISNDGRFPMTPQR	K01652	1
ASNEAPWQTLK	NA	NA
ASNEELEKELNR	NA	NA
ASNEFVVPAQYEDLTPAPNVDKK	NA	NA
ASNEIDNKIIFANIR	NA	NA
ASNENITTVMNR	NA	NA
ASNEPLIVIDGVPMER	NA	NA
ASNEQVAQGISR	K06286	1
ASNESAVLFDQPGPK	NA	NA
ASNETVPEVDRR	NA	NA
ASNEVAESITPNDDATQYTIK	K16199	1
ASNFEFYSPTR	NA	NA
ASNFTAGYISTAK	NA	NA
ASNGASDFGNK	NA	NA
ASNGVIIITTK	K21573	1
ASNGVILITTK	K21573	1
ASNGVILITTKR	K21573	1
ASNGVILVTTKK	K21573	1
ASNGVIVITTK	K21573	1
ASNGVLLITTK	K21573	1
ASNGVVVISTK	K21573	1
ASNHNFETDPIETYIDGDWVR	NA	NA
ASNHTAAQLLAK	NA	NA
ASNIAAEFK	NA	NA
ASNIANIVATGADGSSSTGYAIAK	NA	NA
ASNIDEDAINAEINR	NA	NA
ASNIDEDAVNAEINR	NA	NA
ASNIEAIEDVLGHKLDLVENEQNLPLSQK	K10793	1
ASNIELQGYTAYQDYYDAQK	NA	NA
ASNIGEVCQFAAAGK	K03737	1
ASNIGEVCQFAAAGKEISK	NA	NA
ASNIGEVCQFAAAGKEISKK	NA	NA
ASNIGEVCQFAAAGKEMK	NA	NA
ASNIGEVCQFAAAGKETSKK	NA	NA
ASNIGEVCQFAASGK	NA	NA
ASNIGQVAQF	NA	NA
ASNIGQVAQFAAAGK	NA	NA
ASNIGQVAQFAAAGKETK	NA	NA
ASNIGQVAQFAASGK	NA	NA
ASNIGQVAQFASAGK	NA	NA
ASNIGQVCQFAAAGK	NA	NA
ASNINSYDFK	NA	NA
ASNIQDKDVILR	NA	NA
ASNKLPDATEYVAFFDINK	NA	NA
ASNKLQGQYTSGPCSVSQK	NA	NA
ASNKTQSMIDPIMK	NA	NA
ASNLAGFICTNTIAQDEK	K00948	1
ASNLDIVVPVIK	K01190	1
ASNLFDDEWPVYTR	NA	NA
ASNLFVTCGAAPALISVIK	NA	NA
ASNLGQVAQFAAAGK	NA	NA
ASNLGQVAQFAAAGKETK	NA	NA
ASNLGQVAQFAASGK	NA	NA
ASNLLYTR	K04047	1
ASNLNFIHSSNWTK	NA	NA
ASNLPEGTSAQK	NA	NA
ASNLTTDTGDR	K17624	1
ASNLVPVEALGAE	NA	NA
ASNLYELYVIAPK	NA	NA
ASNNDVVAPYAEK	NA	NA
ASNNDVVEPYAAK	NA	NA
ASNNDVVEPYAK	K00262	1
ASNNDVVEPYVHKFPNAQFFAGK	K00262	1
ASNNGNIIDFALGYTHNIFMQLPPEIK	K02933	1
ASNNGNIIDFALGYTHNIFMQLPPEIKVETK	K02933	1
ASNNGNVIDFALGYTHNIFMQLPPEIK	K02933	1
ASNNKYFCFDEVGR	NA	NA
ASNNMNITLEDDSK	K21573	1
ASNNSGEFNGTGVDVTASGGK	NA	NA
ASNNSPVIFDVTHALQCR	K01627	1
ASNNYFWGMALTGYGVLALIASTTGLVFESRMNSDPAFQDDFFK	NA	NA
ASNPDLHIGICGEHGGDPSSVEFCNK	NA	NA
ASNPEAIYVPGYYEEVSK	NA	NA
ASNPENELIGFK	NA	NA
ASNPLPINFYEEDLNDSDVALEDVYNNNVR	NA	NA
ASNPYGDGHASER	K01791	1
ASNQGEPVILDAASDAGK	K03609	1
ASNQGEPVILDINADAGK	K03609	1
ASNQGEPVILDKESDAGQAYQDMVDR	K03609	1
ASNQGEPVILDTQADAGK	K03609	1
ASNQGEPVILDTTADAGK	K03609	1
ASNQGEPVILDTVSDAGK	K03609	1
ASNQGNIIELALGYTHNIFIQLPAEVK	K02933	1
ASNQGNIIELALGYTHNIFIQLPAEVKVETK	K02933	1
ASNQGNIIELALGYTHNIFIQLPPEVK	K02933	1
ASNSFADVNDSDWFADAILK	NA	NA
ASNSGIIFGSPK	NA	NA
ASNSGNVSDINDAK	NA	NA
ASNSGVFGNMYHLMNQYDPATGK	K21573	1
ASNSPSYPLTK	NA	NA
ASNSTYKPLPQAGAFGEEVIVNSEY	K03788	1
ASNSVFANK	K03531	1
ASNTDITSGQLNHEGYIDVAK	NA	NA
ASNTEYIFSR	NA	NA
ASNTLMSPTFYR	NA	NA
ASNTSSHIPVR	NA	NA
ASNTVVMVR	K03526	1
ASNTYLER	NA	NA
ASNVGTTDSELGNEVMK	NA	NA
ASNVIEPLNAEEQLEMR	NA	NA
ASNVIPDTADMWGTIR	NA	NA
ASNVKVDLR	NA	NA
ASNVLSLIELVK	K21577	1
ASNVLSLIELVKK	K21577	1
ASNVLSLLNLVK	K21577	1
ASNVLSLLNLVKK	K21577	1
ASNVNYDAR	K14090	1
ASNVTIPLADKDLK	NA	NA
ASNVVEGEAGGITQK	K02519	1
ASNVVSGEDGGITQK	K02519	1
ASNVVYDR	NA	NA
ASNWHNPADEDR	NA	NA
ASNYALLGSNELPSHVQFGTGERPSIPNYLTQAGAGGR	NA	NA
ASNYATRPVAQF	NA	NA
ASNYIILNADR	NA	NA
ASNYLAAGQLYLLDNPMLR	K01621	1
ASPAASIAEVSAACGFDSPSYFSKQFR	NA	NA
ASPAEVFCGLK	NA	NA
ASPAIGGVAIDGANGQK	NA	NA
ASPAQHIAIICETPQDVLR	K02745	1
ASPAQKIFIICETPQDVLR	K10984	1
ASPDFTLGWNNSLR	NA	NA
ASPDGGNEAGRR	NA	NA
ASPDGTCIIEGDEFHDVDIAVAAR	K01039	1
ASPDGTCIIEGDEFHDVDVAVAAR	K01039	1
ASPDGTCILLGDEFHDVDIACAAK	K01039	1
ASPDGTCILLGDEFHDVDIAVAAK	K01039	1
ASPEEVKMIMVD	NA	NA
ASPEGTDDEGGCRGWFHVEAIVK	NA	NA
ASPEGTGIIAGGPSR	K02988	1
ASPEHIMR	K01883	1
ASPEPSPEERAAR	NA	NA
ASPFAQDDTDAEMFVQSLGLR	NA	NA
ASPFATAAQNEMMMNLFQMGAFNPQAADATLVMLDGMTFEGKEK	NA	NA
ASPFISGHEVEFMK	NA	NA
ASPFVPVYDIAGNFAGSK	NA	NA
ASPGSLTGSDR	K04759	1
ASPGSLTGSDRIDR	K04759	1
ASPGYNAEQNTWYGIK	K01197	1
ASPHEATANSAAEAAIIR	NA	NA
ASPHNIISAELPPPIPSDSITIYTEK	NA	NA
ASPHPDTHTIPEEEEADSGESDSEDDEEESSEPTEPTYTHSYK	NA	NA
ASPIFNGNEDYSNFK	NA	NA
ASPIGAIAQFAAGGK	K03737	1
ASPILLEPIMR	K02355	1
ASPILLEPLMK	K02355	1
ASPISAVQDPNTK	NA	NA
ASPLESVLAYKEMGWANDTYVDGK	NA	NA
ASPLGTADCFLGGSMDSWAGFAK	NA	NA
ASPLISVGYSK	K00928	1
ASPLISVIVPVYNK	NA	NA
ASPLLLVLGCLALVLGVGLSFVQVIAGVAAFVVLALVAVVLFVQQKGK	NA	NA
ASPLSLNDTLTR	NA	NA
ASPLVDDKQDEG	K01613	1
ASPMAAANRDGPR	NA	NA
ASPMPTASR	NA	NA
ASPNAGMGFTEDDDDEEEEMNMSSRSSQSAGSQSSTQTASK	NA	NA
ASPNAGMGFTEDDDDEEEEMNMSSRSSQSSGSQSSTQTTSK	NA	NA
ASPQQHIAIICETPQDVLR	K10984	1
ASPSGEWEISDVHR	K01687	1
ASPSIQAVIAQSEFGK	K15770	1
ASPSLLDGIIVEYYGTPTPLR	K02838	1
ASPSLLDGIVVEYYGTPTPLR	K02838	1
ASPSPAPISGDRSGEIR	NA	NA
ASPTQTGIAATVTPGGQPGSNRTAAGTGVYNHADEINIVTPK	NA	NA
ASPTTNLTNGMVGR	NA	NA
ASPVDYFHKYPGR	NA	NA
ASPVHQCLIEQSIAGYK	K01955	1
ASPVLLEPIMK	K02355	1
ASPVLLEPIMR	K02355	1
ASPWVPVYDIAGNFAGSK	NA	NA
ASPYHMMESEYDEEEYENESIEEGFEDQENPSSSQS	NA	NA
ASPYIITLNLTNAGK	NA	NA
ASPYPVAEIDRK	NA	NA
ASPYVITLNLTNAGK	NA	NA
ASPYVPVYDIAGNFAGSK	NA	NA
ASQADSVNKAITESK	NA	NA
ASQAEVDALK	K01810	1
ASQALFIK	K01610	1
ASQAMDAFDYR	NA	NA
ASQAQGAANLADLQAGAR	K01993	1
ASQASLTGIPSGFLGALAGGFLAGGVILVLKK	K02770	3
ASQASLTGIPSGFLGALAGGFLAGGVILVLKK	K02769	3
ASQASLTGIPSGFLGALAGGFLAGGVILVLKK	K02768	3
ASQATGLNVGGAQIK	NA	NA
ASQATSVANQQK	K01874	1
ASQDDIDATLAFLDWVITSDEGRDAITNK	NA	NA
ASQDFLWGFVR	K02217	1
ASQDFLWGYVR	K02217	1
ASQDKMGDALVK	K02355	1
ASQDVREDVPLSELR	K01685	1
ASQEDIDATLEFLNWVITSDEGR	NA	NA
ASQEENHMEAGAELRNNAR	K03466	1
ASQEMKYDYINFILDR	NA	NA
ASQEMMNR	K00639	1
ASQESGDAASASKYEALATAR	K01194	1
ASQFDIHNWLK	NA	NA
ASQFELVAK	NA	NA
ASQFSFAR	NA	NA
ASQFSFNR	NA	NA
ASQFSFSR	NA	NA
ASQGAGTDEMYWLANDR	NA	NA
ASQGEYRGVAPEAEFLIVK	NA	NA
ASQGGGTNPDRDIPR	NA	NA
ASQGIIGGLFGMR	NA	NA
ASQGILTVR	NA	NA
ASQGKLGESLAK	K02355	1
ASQGLIGGLFGMR	NA	NA
ASQGLSDYLVK	K01835	1
ASQIGQVAQFAAAGK	NA	NA
ASQILVAEGEQQSAILR	NA	NA
ASQIQSQIADK	NA	NA
ASQIQTQMADK	NA	NA
ASQISAIIGGK	NA	NA
ASQISALLGGK	K00437	1
ASQITTNPAHDTKPIWSPDGK	NA	NA
ASQKGLYEGLESMDTSAAITR	NA	NA
ASQKPAGAAEEVKEPPK	NA	NA
ASQLAGLTAIPAYIR	NA	NA
ASQLASDYITITK	NA	NA
ASQLDKTAESLNLMILGILILIFLISILISK	NA	NA
ASQLDVTTNDANLFGEGK	NA	NA
ASQLGDYLPAKLGMDEGENVMGMVLPGDYSGYMIFFFENGK	NA	NA
ASQLGQVAQFAAAGK	NA	NA
ASQLIDLNVPIVVR	K01903	1
ASQLIIDAAEIIMEESGK	K03545	1
ASQLLDISLTKR	K03555	1
ASQLMIPFFSR	NA	NA
ASQLSAENMK	K01915	1
ASQNPLYVVDGIPYDGNINAINPNDIESMTVLK	NA	NA
ASQNQTTSDAR	NA	NA
ASQNVSKSPALNR	K02950	1
ASQPAAAPAKEQPAAK	NA	NA
ASQPFSTYKPGYVSPASLQGK	NA	NA
ASQPNATLPGEENPEFHIWDADR	K00879	1
ASQQEFKTDEEAR	K10039	1
ASQQFPNDYR	NA	NA
ASQQGPQDPGATGEGNYTPEAEK	NA	NA
ASQRIAALLDDNSFVEIGGLVTAR	NA	NA
ASQSEQIIENLR	NA	NA
ASQSFLLSSLGWELKDWAD	NA	NA
ASQSLLGGLFGTR	NA	NA
ASQSNEDFLMAGK	K03307	1
ASQTAILNANYIATR	K00281	1
ASQTEAAKETITK	NA	NA
ASQTGYTQAPENLLYYYR	NA	NA
ASQTLNAVAKPDATTSYLK	NA	NA
ASQTLNAVPNPDAITSYLK	NA	NA
ASQTLNGVAKPDAITSYLK	NA	NA
ASQTLNGVANPDAVTSYLK	NA	NA
ASQVAILNANYIASR	K00281	1
ASQVAILNANYIATR	K00281	1
ASQVEVSATDAIK	NA	NA
ASQVNGSGEAISK	NA	NA
ASQVPIDVKPTCAPQFTR	NA	NA
ASQVQDGSIEVGGK	K10540	1
ASQVRLIMAEVEGILAK	NA	NA
ASQVVLSENEFYLIK	NA	NA
ASQWDFNDMIAK	NA	NA
ASQWDYNEMIAK	NA	NA
ASRADGPDPVR	K19689	1
ASRAIDASPLPVR	NA	NA
ASRDDVPNNMDQMQEVNAGTQNQK	NA	NA
ASRDEIAEHILNDLK	NA	NA
ASRGITLIALIVTIIVLIILASITISTLTGNNSIINMVLTAR	NA	NA
ASRMAGLVPESVK	K01887	1
ASRPARPGTVGSCYAPGCCHAFTADGR	NA	NA
ASRPDQSDCFFGPNVIELCR	K01921	1
ASRPEQTAGTPVASR	NA	NA
ASRPFSASR	K09458	1
ASRPPAVALSRK	NA	NA
ASRPVINAGNGIRIAGAHK	K01652	1
ASRPYDVDR	NA	NA
ASRPYDVDRDGFVMGEGAGVVILETLEHAQK	NA	NA
ASSAANDAVMADAVK	NA	NA
ASSAKESVSGNLLSIDEDK	K01448	1
ASSALVLAALVAK	K00790	1
ASSAPEQPAVK	K07484	1
ASSASIGMTQGDGK	NA	NA
ASSASQFYIVTGK	NA	NA
ASSASYTSYAAPNYTYEMYATSGTSGLNVR	NA	NA
ASSAWPVNNWGWMWSDLSSTGK	K01227	1
ASSAYALGYHGQGVK	NA	NA
ASSAYALGYYGQGVK	NA	NA
ASSDAVDLVVTDMALPYDYVR	NA	NA
ASSDEGPACGFVFK	K02355	1
ASSDFIKAWNYDLR	NA	NA
ASSDGAGDVAEAVRK	NA	NA
ASSDHFVR	K01710	1
ASSDIYLSR	NA	NA
ASSDLKSPVILQVSK	K01624	1
ASSDSYAASHPR	NA	NA
ASSDYAYVVNTGADEGR	K01448	1
ASSDYAYVVNTGADEGRYDDESSYYAK	K01448	1
ASSELIEALQALAHER	NA	NA
ASSELKSPVILQVSK	K01624	1
ASSESVAELAMAHMFACAR	K22982	1
ASSESVAELAMAHMFSCAR	K22982	1
ASSESVAELAMGHMFSCAR	K22982	1
ASSEVDGSILSEVK	K07474	1
ASSFDGIAVK	NA	NA
ASSFFVPDFYSSSNTAK	NA	NA
ASSFILPAAEMER	NA	NA
ASSFNQDLSAWDVSK	NA	NA
ASSFTSATFSVK	NA	NA
ASSFYMTAEDAINEIRDR	NA	NA
ASSGAAAHIGVAR	K03218	1
ASSGAQGAAGAGATASSGAQGAAGAGDGAKAGSGTPK	NA	NA
ASSGCQFYIVTGR	NA	NA
ASSGGAFGVIAR	NA	NA
ASSGGMVDGLSLKASEALIDASSGGGIR	NA	NA
ASSGGVVPITGIIARPWTYEK	K09251	1
ASSGIMLAAVIGFIDAWR	NA	NA
ASSGIYNSVEDAQALIEALGK	K11717	1
ASSGLAWVDPFK	K03326	1
ASSGLNDEEIEK	K04043	1
ASSGLNDEEIEKMVR	K04043	1
ASSGLNEAEIEK	K04043	1
ASSGLNEEEIQK	K04043	1
ASSGLSEDEIER	K04043	1
ASSGLSEDEIQR	K04043	1
ASSGLSEEEIKR	K04043	1
ASSGNVELHPEPFEVNR	NA	NA
ASSGSEISLGAMNVPR	NA	NA
ASSGSLTLENIADAK	NA	NA
ASSGVYNSVEDAQALVEAAK	K11717	1
ASSIGADAGSEAK	NA	NA
ASSIGADTAATTATNTAYNNATTTFTLNK	NA	NA
ASSIGADTAATVK	NA	NA
ASSIGQVAQFAAAGK	NA	NA
ASSIGTDTAAK	K02406	1
ASSIKEPVR	NA	NA
ASSILGGLTILVVLLK	K01524	1
ASSILYDAFGIIQDK	K02992	1
ASSIMTAIAPILSVLIIAAIILLAVVFVGKVMYK	NA	NA
ASSIPGEYIVPELMTGFRK	NA	NA
ASSISVTR	K00852	1
ASSKGSGDSDDDDPD	NA	NA
ASSKILPVK	NA	NA
ASSKPAALNQVK	K03545	1
ASSLEPWIHR	NA	NA
ASSLFGTYEPK	NA	NA
ASSLLGIILR	NA	NA
ASSLLRQLLGAALR	NA	NA
ASSLPGKV	K06410	1
ASSLVSFGDQMQGAVSMATTADFGESTAYLGHSVDNVSTCFRHSGK	NA	NA
ASSLYTVHTPVPAGHDYFDEALFGK	NA	NA
ASSLYTVHTPVPAGHDYFDEGLFGK	NA	NA
ASSLYTVHTPVPAGHDYFDEGLFGKYMGGYPQR	NA	NA
ASSLYTVHTPVPAGHDYFDEGLFGR	NA	NA
ASSLYTVHTPVPAGHDYFDEGLFNK	NA	NA
ASSLYTVHTPVPAGHDYFDESLFGK	NA	NA
ASSLYTVHTPVPAGHDYFEEGLFGK	NA	NA
ASSMDEAQVESAK	K01835	1
ASSMNEFR	NA	NA
ASSMNIIFASPK	NA	NA
ASSNAEDGISLIQVAEGALNETHSILQR	K02406	1
ASSNAEDGVSLIQTAEGALNEAHSILQR	K02406	1
ASSNAEDGVSSVQTAEGALTEVHSMLQR	NA	NA
ASSNAQDGISAIQTAEGALNEAHSILQR	K02406	1
ASSNAQDGISLIQTAEGALGEAHSILQR	NA	NA
ASSNAQDGISLIQTAEGALNESHSILQR	K02406	1
ASSNAQDGISLIQTAEGALNEVHSILQR	NA	NA
ASSNAQDGISLIQVAEGALNETHSILQR	K02406	1
ASSNAQDGISLVQVAEGALNETHSILQR	K02406	1
ASSNAQDGVSAVQTAEGALTEVHSMLQR	NA	NA
ASSNAQDGVSLIQTAEGALNEAHSILQR	K02406	1
ASSNAQDGVSLVQTAEGALNETHSILQR	K02406	1
ASSNAQDGVSSVQTAEGALTEVHSMLQR	NA	NA
ASSNFVDYVK	NA	NA
ASSNIGIGVTGQLGRIEPNNPVDK	K03742	1
ASSNKVGGGGIR	NA	NA
ASSNMNITLEDDSK	K21573	1
ASSNNYYGGGISQK	NA	NA
ASSNSVAELAMAHMFSCAR	NA	NA
ASSNSVAELAMGHMFSCAR	K22982	1
ASSNTTNTADKNMQAAVDK	NA	NA
ASSNTYSNQVNDYK	NA	NA
ASSNTYSSQVNDYK	NA	NA
ASSNVLVFGHKNADYDSIAACVGVAR	K22927	1
ASSNYYLLNTSGTIVK	NA	NA
ASSPEEDRDSEEDSGEE	NA	NA
ASSPEELTELLGK	NA	NA
ASSPNIIFASPK	NA	NA
ASSPSPAPAPAPAPAR	NA	NA
ASSPSPEQNGPGVSFSLAQASVISRLILAPR	NA	NA
ASSPVTDGGTGGGGGGGGGGSNPTPKPSDPD	NA	NA
ASSQLAALKKELDAEK	NA	NA
ASSQQAEINHIR	K16092	1
ASSQQLVTR	K02986	1
ASSQSVAELAMGHMFACAR	K22982	1
ASSQSVAELAMGHMFSCAR	K22982	1
ASSQTQVAGNEDSASK	NA	NA
ASSSAGTQTAAPAPK	K03111	1
ASSSATDDEASQAADTPNSEAADAPTSASDADSDSDHSDAPDERDK	K03798	1
ASSSDDSQTETRMSSSSSSSSSSSSSSHTETDSEANSCDLTGDE	NA	NA
ASSSGEVAYKGNPK	NA	NA
ASSSGSSSGSYSSSGSSGQSSDSGSGGSTSDVDKDADDTNDSVDK	NA	NA
ASSSIQSNNASEAATVSTITQTGKSAQTGK	NA	NA
ASSSMQYDHHAPVSSSIAK	K02355	1
ASSSNIMNALQR	NA	NA
ASSSSSSSSSSGSSSGSSSSSSSSSSSGSGVEK	NA	NA
ASSSTSYRDSGGGGSSYSSGGESSGGSSGGGFR	NA	NA
ASSSTTTAAEPLK	K13788	1
ASSSTTTAAEPMNMSHVESLLSSNQK	K13788	1
ASSTAIYGAR	NA	NA
ASSTATLDNEIGEK	NA	NA
ASSTCELIFEDCIVPK	K00248	1
ASSTCELIFEDCIVPKENLVGELGK	K00248	1
ASSTCELVFEDCIVPK	K00248	1
ASSTEDGILK	K04072	1
ASSTFGKDDR	NA	NA
ASSTFGKDDRWSLDAK	NA	NA
ASSTKADEAQQEDEATTAK	NA	NA
ASSTTLIKAILIILTVLSVVLIFMIPFGIIGPVIMIALDVFLFR	NA	NA
ASSTYALNK	K00925	1
ASSTYALNKEVAQQYHIR	K00925	1
ASSTYPNKVYVEGTADNVK	NA	NA
ASSTYPNKVYVEGTANNVK	K01197	1
ASSVAQLTEMLR	K02111	1
ASSVAQVLAALQK	K02111	1
ASSVASLVNTLR	K02111	1
ASSVATLVNTLR	K02111	1
ASSVGAVMMTPGDFGTLQDANNADDYFHLAMDDDEEDDEEDY	NA	NA
ASSVGMPYVIER	K02967	1
ASSVGSETVLAR	NA	NA
ASSVIAGKVGVDVPK	NA	NA
ASSVLALIELVK	K21577	1
ASSVLALLAALK	K21577	1
ASSVLALLHAVK	K21577	1
ASSVLALLSGVK	K21577	1
ASSVLALLYAVK	K21577	1
ASSVLALLYAVR	K21577	1
ASSVLALLYGVK	K21577	1
ASSVLALLYGVR	K21577	1
ASSVLSLLYAVR	K21577	1
ASSVNMPYVIERWPGGMLTNFPTIR	K02967	1
ASSVQAISNTDSSK	NA	NA
ASSVVQALQNK	NA	NA
ASSVVQALQNQYGVDPK	NA	NA
ASSVVQALQTR	NA	NA
ASSWSVFTDKYK	NA	NA
ASSYATILGAWAPDDTAR	NA	NA
ASSYDWYLDTR	K01893	1
ASSYLPDAPDAAPAAAAAAGEGDAEAPKPK	NA	NA
ASSYNNSVTYAIGCSINGGSYEWRYPDNNINTTSYTWDIGTPTR	NA	NA
ASSYTNATLIR	NA	NA
ASSYVEEPAAGK	NA	NA
ASSYWPVKDLGNIYEGDELMTEYSK	NA	NA
ASSYYVENGSYLK	NA	NA
ASTAAGVAGYDPSSR	NA	NA
ASTAASAPQAAATQGDSFLTEIGEAK	K13919	1
ASTAPAQSVSVR	K02519	1
ASTDAVATETPEMAAVPEAIK	NA	NA
ASTDDITTSTVR	K03631	1
ASTDEDSPAMGSFINEPTEEAVDTEDMDTEGDDAEEVVDEAGENS	NA	NA
ASTDIEPAATAYYLK	K07533	1
ASTDINPPLAQGSAVQLGK	NA	NA
ASTDMPGYTEIDLK	NA	NA
ASTEEPAGEQPAENK	K03545	1
ASTEIKDDEQILDLGDESAQR	K00927	1
ASTEPDQR	NA	NA
ASTEQMISGADTLLSSGK	NA	NA
ASTETVQEAYTALQK	NA	NA
ASTEVVEITPNNNK	NA	NA
ASTFEGEPVEDILTDAIHVLGENIQLPR	K02357	1
ASTFIAVDPVNHFGINALK	NA	NA
ASTFIAVDPVNHFGINALKR	NA	NA
ASTFINNVDRCPELTMDEK	NA	NA
ASTFWLADGR	NA	NA
ASTGAAYTVPVSIVTNLSQTLR	K03218	1
ASTGGNDQWIVNTK	NA	NA
ASTGIEYEGR	K00285	2
ASTGIEYEGR	K01775	2
ASTGKAAFLSR	NA	NA
ASTGLLEHIMVDYYGCPTPLTQVAQLGVGDAR	K02838	1
ASTGNLPVNPEVCDATVVLTQIVGEFSEK	NA	NA
ASTGPKGVGPGGGTLAFLPK	NA	NA
ASTGSINVELEELDAAVMLSQVAGEYEEK	NA	NA
ASTGVALSLVEPVTAFLLAVTVAGEAVTFTGVLALAGILAGLAIVLK	K03298	1
ASTGYDVTVGGK	K12373	1
ASTHVNDMR	NA	NA
ASTIAGIIADESAIGMVNQK	K09157	1
ASTIANVVAK	K02111	1
ASTIANVVR	K02111	1
ASTIANVVSK	K02111	1
ASTIEAATENER	NA	NA
ASTIFPDFVGHTIAVHDGR	K02965	1
ASTIFPDMVGHTIAVHDGR	K02965	1
ASTIFPEFVGHTFAVHDGR	K02965	1
ASTIFPEFVGHTFAVHDGRK	K02965	1
ASTIFPEFVGHTIAVHDGR	K02965	1
ASTIFPEMVGHTIAVHDGR	K02965	1
ASTIFPEMVGHTIAVYDGR	K02965	1
ASTIFPSFVGHTF	K02965	1
ASTIFPSFVGHTFAVHDGR	K02965	1
ASTISNVVR	K02111	1
ASTITYVNEVDGEEQDLK	NA	NA
ASTIVADGEKR	K02109	1
ASTIYKDLGLGSNIAAK	NA	NA
ASTKEENLIVLYPER	NA	NA
ASTKSPYDQGVLTNDTLSSMEGMTNFFR	NA	NA
ASTLEEALQVPMAEGSTEEYIK	K02357	1
ASTLFAYRGDYLAIR	K21573	1
ASTLGAANPLR	NA	NA
ASTLIETLPGYGK	NA	NA
ASTLSYDAPGYVSASTR	NA	NA
ASTMGNMQLYSVIVTR	NA	NA
ASTNAEDGISLIQSAEGALNESHSILQR	K02406	1
ASTNAEDGVSAVQTAEGALTEVHSMLQR	K02406	1
ASTNAEDGVSCVQTAEGALTEVHSMLQR	NA	NA
ASTNAEDGVSSVQTAEGALTEVHSMLQR	NA	NA
ASTNAQDGISLIQSAEGALNEAHSILQR	NA	NA
ASTNAQDGISLIQTAEGALNEVHSILQR	NA	NA
ASTNAQDGVSAVQTAEGALTEVHSMLQR	K02406	1
ASTNAQDGVSLIQTAEGALNEAHSILQR	K02406	1
ASTNAQDGVSSVQTAEGALTEVHSMLQR	NA	NA
ASTNDAGSWPEDK	K01186	1
ASTNDAGSWPEDKWLLYDAR	K01186	1
ASTNELDYLR	NA	NA
ASTNGGESPTFDEK	NA	NA
ASTNKNGVPSSVYK	K08602	1
ASTNLETAEKEAR	NA	NA
ASTNMSKDDIDK	NA	NA
ASTNNITLNLMDVDVVNLMKQVSVEHTDK	NA	NA
ASTNPLAYCEGGFLGGNLK	K21636	1
ASTPLGVGGFGAAR	K09458	1
ASTPSTNASSYTTQEEK	NA	NA
ASTPSVAAEIAVK	K03601	1
ASTPTVMTADNIR	K00656	1
ASTPTVMTADNIRDREELQEQIR	K00656	1
ASTRGDGIVGEDVTANIR	K01972	1
ASTSEEVKEDQTNILVGIK	K01197	1
ASTSLIPVGQVESGFEFLK	NA	NA
ASTSLPLVTPPVEIDGHK	NA	NA
ASTSSITFPAADTETTYR	NA	NA
ASTSTTIR	NA	NA
ASTSVAGSGDIK	NA	NA
ASTSYESIEDMK	K03545	1
ASTTAEVEVK	NA	NA
ASTTESFGYNTDEIVSSDIVGMR	K00134	1
ASTTGEKLNPGR	NA	NA
ASTTLPT	K01223	1
ASTTPDFANVDKIKEAINK	NA	NA
ASTTSGCSVDVILK	NA	NA
ASTVAALVENLK	K02111	1
ASTVAALVQNLK	K02111	1
ASTVAGIMETLEK	K02111	1
ASTVAGIVETLER	K02111	1
ASTVAGLVETLEK	K02111	1
ASTVAGVMETLER	K02111	1
ASTVAGVVETLER	K02111	1
ASTVANVQETLEK	K02111	1
ASTVASLVK	K02111	1
ASTVASLVQTLK	K02111	1
ASTVATIVK	K02111	1
ASTVLALG	NA	NA
ASTVMGMVGAGGIGFELMASLR	K02042	1
ASTVNAVTYMPR	NA	NA
ASTVPEVSDAYFIVVPTPFK	NA	NA
ASTVQAISNSSNNK	NA	NA
ASTVQAISNSSNNKINILK	NA	NA
ASTVSKPQVSPAPK	NA	NA
ASTVSQIVTTLSK	K02111	1
ASTVTSLTYMPR	NA	NA
ASTVVGNSFSPVNAGNITNK	NA	NA
ASTVYTYDPEK	NA	NA
ASTVYTYDPEKAK	NA	NA
ASTWDAAADKVIR	NA	NA
ASTWLNHFDADSLR	K01874	1
ASTWRDDPDLAWR	K01938	1
ASTWRDDPELAWR	K01938	1
ASTWSNNISFSVFGESHGPAIGVVMDNVPPGESIDMDKLLQFMAR	NA	NA
ASTYFVENGSYLK	NA	NA
ASTYNACTIEDVK	K00831	1
ASVAAGDAADQPVSGDGAGESK	NA	NA
ASVAAVNAGLVHKF	NA	NA
ASVAAYEAQVK	K01810	1
ASVADAIDNAGGDTEAYSQYYK	K00244	1
ASVADWDMVLEYITTNNK	NA	NA
ASVAEITYEEIPQSIMK	NA	NA
ASVAETDAAGTISVK	NA	NA
ASVAGHSMGGDVAMYMAVLSHCRVEK	NA	NA
ASVAGYNAVVTGK	K00244	1
ASVAILVVPVVGVVSGILVLGEAFTWHTALGILLVLGGVLLIVKPR	NA	NA
ASVALQGAHLLSWQPAGEEEVLWLSNNTPFK	K01792	1
ASVALSGDSAVAVGSTTK	NA	NA
ASVALSGESAVAVGSTTK	NA	NA
ASVALSGLSVAESFR	K02112	1
ASVALSGLTVAEEFR	K02112	1
ASVALSGLTVAEEFRDHGGK	K02112	1
ASVALSGLTVAESFR	K02112	1
ASVALSGNSAVAVGSTTK	NA	NA
ASVAMVNVTGDSEDIK	NA	NA
ASVANGCDEGIVR	NA	NA
ASVASAGNDHR	K01915	1
ASVATLLDNMITEYVTEDK	NA	NA
ASVCLETQHYPDSPNK	K01785	1
ASVCLETQHYPDSPNKADWPSVVLEPGQTYNSECIFK	NA	NA
ASVCLETQKYPDTPNKPEWPSAVLRPGEK	K01785	1
ASVCSENNLAK	NA	NA
ASVDAFQAMNAIAETAPASLQDKLEK	NA	NA
ASVDAGAAAAANVGQVVSQHVIPRPHTDVEK	NA	NA
ASVDAGAAAAEK	NA	NA
ASVDAGAAAAER	NA	NA
ASVDAGSIAAEK	NA	NA
ASVDAGSMAAAK	NA	NA
ASVDAGSVAAEK	NA	NA
ASVDAGTVAADK	NA	NA
ASVDAGTVAADKVGTVVSSHVIPRPHTDVEK	NA	NA
ASVDATAHNFGSR	NA	NA
ASVDDPTNESQVR	NA	NA
ASVDDSHDEESSVER	K08301	2
ASVDDSHDEESSVER	K08300	2
ASVDELEGDER	K04077	1
ASVDGNTLNLTGGNAITLHSKLLNMSAAPTVSISNNK	NA	NA
ASVDKPWLQFYPEALR	NA	NA
ASVDNSGNASAAVTAADLNK	NA	NA
ASVDNSGYPAR	NA	NA
ASVDPLETSTGERYNCIR	NA	NA
ASVDQNMVFTVVAGSNMQSAE	NA	NA
ASVDQYNADAEAGAENAVLGEVPSR	K17363	1
ASVDTQNFTEALQYANSIMANNDIKK	NA	NA
ASVDYNTK	NA	NA
ASVEAAEEYGLGYNLVAGANIAGFKK	NA	NA
ASVEAGAAAVKR	NA	NA
ASVEAILR	K00325	1
ASVEALKANSK	K04077	1
ASVEALQPALDTIGGIEK	NA	NA
ASVEALQPIIETVGGIEK	NA	NA
ASVEALQPVLDTIGGIEK	NA	NA
ASVEASAALR	NA	NA
ASVEDGDALPTGSSVQLK	K07799	1
ASVEDGYLTISAAK	NA	NA
ASVEDWENMIDTNNK	K16066	1
ASVEEIYSVIEQDLNDAVSVLPK	NA	NA
ASVEEQDYEKR	K03070	1
ASVEFTPEFTASNVLK	NA	NA
ASVEGDISEFAK	NA	NA
ASVEIDRK	K02887	1
ASVEPIGFNLLPK	NA	NA
ASVEQVYAQIESDLR	NA	NA
ASVEQVYAQVESDLK	NA	NA
ASVEQVYAQVESDLKDAVNALPAATFYNNSNR	NA	NA
ASVEQYNADAAAGAENAQIAAVPK	K00244	2
ASVEQYNADAAAGAENAQIAAVPK	K17363	2
ASVEQYNADAAAGAENAQIAAVPKR	K17363	2
ASVEQYNADAAAGAENAQIAAVPKR	K00244	2
ASVEQYNADAAAGTENAQVAAVPKR	NA	NA
ASVESTELEER	K03070	1
ASVESTGGSKFNINAIDSK	NA	NA
ASVESVVAAEVVAGGK	NA	NA
ASVETKSPVILQVSK	K01624	1
ASVEVIDLGGK	NA	NA
ASVFDSLSVATEMTFNNSLNPAVITACENLDQLDVYVDCLSSNK	NA	NA
ASVFEVSNYAK	NA	NA
ASVFGMAGSALAADSAYPGK	NA	NA
ASVFLLAPILIPAVVYITLLAMQSIPAINRR	NA	NA
ASVFLLLVLLPVMFYIWIGTIISLFKKPK	NA	NA
ASVFMGLLTTLPLGPLGPILGPIIGQLILNVVAKGIEYLAK	NA	NA
ASVGADIVSGYIWR	NA	NA
ASVGAGIGNTTETISGSCSPK	NA	NA
ASVGAYAPYDTTK	NA	NA
ASVGAYAPYDTTKVK	NA	NA
ASVGDGSDAQGELAK	NA	NA
ASVGDIYADNAIMSEYTK	K15770	1
ASVGDIYAGNEIMSEYSK	K15770	1
ASVGEPVVMYGLGLK	NA	NA
ASVGKPVRASLFFPILIVIGLSLLAAIVIVAVIWQK	NA	NA
ASVGLFGDLAEK	NA	NA
ASVGLGMGGILNIILD	NA	NA
ASVGLQEVGANHPFYGLEGSNNIILLTTER	NA	NA
ASVGLTAEEASETLNPMQGSVLVVK	NA	NA
ASVGLTGNNANVGPYDTQALAGTK	K21573	1
ASVGLVGNDNLGNNR	NA	NA
ASVGMVGNDVSQR	NA	NA
ASVGNNVSHSK	K02902	1
ASVGPTITLYEITPAEGVR	NA	NA
ASVGSSIVAMTMASGIMASMPAMADSSTLYR	NA	NA
ASVGSSIVAMTMASGIMATMPAVMDTSMIYR	NA	NA
ASVGSTGNSEVGNYGHLALSALTQYGGK	K21573	1
ASVGTNSPAKFPEYLGSAQYAELYNEAR	NA	NA
ASVGVIDQQGIIK	K21573	1
ASVGVVGNGDHNLINIGK	K02886	1
ASVGVVGNGDHNLVNIGK	K02886	1
ASVGVVGNGEHNLINVGK	K02886	1
ASVGYTNQQGTLETSK	K21573	1
ASVGYTNQQGTLETSKYER	K21573	1
ASVHAEHGVSAADGPRAVHPLESLR	NA	NA
ASVHHIETLMNSK	NA	NA
ASVIAYEPIWAIGTGK	K01803	1
ASVIDLSFKDNSTQR	NA	NA
ASVIGTMTGLADK	K01197	1
ASVIHVDVD	NA	NA
ASVILEAEAEKQSAILR	NA	NA
ASVINYPISNTSWAAPQASDPGYK	NA	NA
ASVISGER	NA	NA
ASVITMSNLNTR	NA	NA
ASVITTDWDAIKGEQILK	NA	NA
ASVKDPAQVAK	NA	NA
ASVKDTVDVAPEEMVELK	NA	NA
ASVKDTVDVATEEVAELK	NA	NA
ASVKPICEK	K02919	1
ASVLAFAEPLTATLMGVVAFGEVPDGFGWLGVALLFGALVLLQMPQK	NA	NA
ASVLALGIMPYISAAIIIQLLAVINKNLAELR	K03076	1
ASVLATHAQK	K01818	1
ASVLATHAQKGLPAFGIYGR	K01818	1
ASVLDGEFAESPLYVSLR	NA	NA
ASVLDSNGRR	NA	NA
ASVLHDFGGNGGATGYYGADTVALDTGDLTGTWYEIGLGANLGIAK	K12681	1
ASVLILAQLSEDMLIR	NA	NA
ASVLIPSPNVAENHQYYNALELQK	K02563	1
ASVLKVDGK	NA	NA
ASVLLSVINNLLLTVFFMLVIPLLAAVVLKQQVLIPVLR	NA	NA
ASVLNTGVDK	K21573	1
ASVLNTGVDKLIYPFTR	K21573	1
ASVLTNIVNSAK	NA	NA
ASVLVPIHVVNEK	NA	NA
ASVLVPVMTTGANR	NA	NA
ASVMDCLGCGNCADVCPGNPK	NA	NA
ASVMPAFAEGLELR	K00845	1
ASVNAMAGTATMNGNCNDMGHTVTEAGFYYGRTAAEMMK	NA	NA
ASVNGVPVTQFASK	K00024	1
ASVNHDFLGEIDGTASK	NA	NA
ASVNHPEIEIVGINDLCPADYLAYMLK	K00134	1
ASVNSITLDAIPKYLADANGDGNVNSSDASLIMK	NA	NA
ASVNWQDQEGWR	K02014	1
ASVNYGIGDKTEAVTGSCSPK	NA	NA
ASVPAVYADGVELELGR	K00615	1
ASVPDCSDGVCR	K04072	1
ASVPEFHVGDTVK	K02884	1
ASVPEFSVGDTVK	K02884	1
ASVPETGHGKPETAETK	NA	NA
ASVPFFK	K01715	1
ASVPFVHFFDGFR	K03737	1
ASVPLNKTGDGIEMAWR	K00244	1
ASVPLSEMFGYATDLR	K02355	1
ASVPMGSVQPNK	NA	NA
ASVPSGASTGEHEALELR	K01689	1
ASVPSGASTGEHEALELRDKDASR	K01689	1
ASVPSGASTGEHEAWELR	K01689	1
ASVPSGASTGENEALELR	K01689	1
ASVPSGASTGENEALELRDGDK	K01689	1
ASVPSGASTGENEALELRDGDKNR	K01689	1
ASVPSGASTGENEALELRDGDKSR	K01689	1
ASVPSGASTGVNEALELR	K01689	1
ASVPTPPIVDAAGFAAVTEAIDQVIAK	K00845	1
ASVPTPPIVDAAGFAAVTEAIDQVVAK	K00845	1
ASVPTPPIVDAAGFAAVTGAIDQVVAK	K00845	1
ASVPVAIHLDHGSSFELAMQALR	K08302	1
ASVPVALHLDHGDGYDR	NA	NA
ASVPVALHLDHGDGYDRCMQAFR	NA	NA
ASVQDAIDNSFNVVR	K03072	1
ASVQEKIAQMNAMK	NA	NA
ASVQLQNVTK	NA	NA
ASVQQVYGR	NA	NA
ASVRSDAGGVITVK	K06381	1
ASVRTVMNYFTIPTDADISISALVR	NA	NA
ASVSAQVGEVMNSDGTLIANPK	NA	NA
ASVSASVGGNTEGLSGSCSPK	NA	NA
ASVSATEVR	NA	NA
ASVSDGYLTISAAK	NA	NA
ASVSDISDVILVGGQSR	K04043	1
ASVSESISSPDENK	NA	NA
ASVSFIGDGNTTK	NA	NA
ASVSGIYITAVR	NA	NA
ASVSIAMK	K03709	1
ASVSIEGFEK	K02519	1
ASVSIQSDLGR	NA	NA
ASVSLALLQRR	NA	NA
ASVSSPNRK	NA	NA
ASVSTTAATMLNEGESFSVDITPVDK	NA	NA
ASVTADDDTLAK	NA	NA
ASVTADDDTLAKDAIK	NA	NA
ASVTADDDTLAKDALK	NA	NA
ASVTADGVPAGK	K07560	1
ASVTDGEAVKEK	NA	NA
ASVTDLYTGTEK	NA	NA
ASVTESYGYNEDEIVSSDIVGMR	K00134	1
ASVTFLSETAPEMPTITGHTPFGDTDELKEK	NA	NA
ASVTFTPEGGCTK	NA	NA
ASVTFTPEYASSNVLQFGAPTTVK	NA	NA
ASVTGDGLTQEQK	NA	NA
ASVTGSVASLQAK	K21573	1
ASVTLCMDATVKSTVLLPGAR	NA	NA
ASVTLNDFWLK	NA	NA
ASVTLNNIIPENK	NA	NA
ASVTMKDIDLASIQK	NA	NA
ASVTMNDVTIKGLGGEAMPETDVK	NA	NA
ASVTPEFVEGIR	K07574	1
ASVTPEVSDAYFMVVPTPFKGNHEPDVSYVEAATR	NA	NA
ASVTQQRDEQLSK	NA	NA
ASVTTEDPFLEPSAVVDPFASLDAPLTTTGEEFADGSKK	K03046	1
ASVTVDDVYTQR	NA	NA
ASVTVLDTPSK	NA	NA
ASVVAAFELLSTK	NA	NA
ASVVAAFELLSTKR	NA	NA
ASVVAALELLSTK	NA	NA
ASVVAALELLSTKR	NA	NA
ASVVDEIIQIQNDDAIR	NA	NA
ASVVDEIIR	NA	NA
ASVVEGTYYDQAGTQVIATIPSR	K02864	1
ASVVFDEAENR	K00611	1
ASVVGAIAQTTGETLQR	K21573	1
ASVVGAISSVKPESFK	NA	NA
ASVVGAISSVKPESFKLPTSSLSASLAGR	NA	NA
ASVVGAITQATGEALER	NA	NA
ASVVGAITQTSAK	K21573	1
ASVVGAITQTSGK	K21573	1
ASVVGAITQTSSK	NA	NA
ASVVGAITQTTGK	K21573	1
ASVVGNTEKDGDDNR	NA	NA
ASVVGSIAQTTGEVLER	NA	NA
ASVVGSIAQTTSK	NA	NA
ASVVGSVESIKPAELKIPSSSLSNAFGGR	NA	NA
ASVVHEFLGDSR	NA	NA
ASVVIASMLPIAVLAKFIIMK	NA	NA
ASVVINPGTPVEAIK	NA	NA
ASVVLFACAGLDVVSTYAVPFVR	NA	NA
ASVVNGNSMYR	NA	NA
ASVVPGITCESETALITK	NA	NA
ASVVYNSVSK	NA	NA
ASVWAVLLALVCVISTMSVFK	NA	NA
ASVWVEKEER	K11184	1
ASVYASTEER	NA	NA
ASVYAYGAPEVK	NA	NA
ASVYIPEDMMQR	NA	NA
ASVYNAMPIEGAEALVEFLK	K00831	1
ASVYNAMPIEGAQALVEFLK	K00831	1
ASVYNAMPIEGAQALVEFLTK	K00831	1
ASVYNAMPIEGAQALVEFLTKFEAEHK	K00831	1
ASVYNAVTMEDVQALASYMKDFEAQHSLSPR	K00831	1
ASVYNAVTMEDVQALATYMKDFEAQHSLSPR	K00831	1
ASVYNDGNKVTGK	NA	NA
ASVYRTVLIVILIGFVLLNIIHYLFR	NA	NA
ASVYTILNAEITDLKK	NA	NA
ASVYYVSGISPVIANIQLPIPVALLLGGLAAAAMAALIGIPALRLK	NA	NA
ASVYYVSGISPVIANIQLPIPVALLLGGLAAAAMAALIGIPVLRLK	NA	NA
ASVYYVSGISPVIANVALPIPVALLLGGLAAAVLAALIGIPVLR	NA	NA
ASWAANTGTEVVIR	NA	NA
ASWASVGLPFGR	NA	NA
ASWDEWLK	NA	NA
ASWDKTPDVDAIK	NA	NA
ASWENFLTGLANPDADVGALADQLMESFEAVVTNIAPVAER	NA	NA
ASWESIVNFK	NA	NA
ASWESLVNFK	NA	NA
ASWESLVNFKDLEATQR	NA	NA
ASWGINGNDIIDDEAPYTK	NA	NA
ASWGINGNDIIDNEAPYTK	NA	NA
ASWGLTGNNR	K21573	1
ASWGLVGNDNIGGAR	NA	NA
ASWGMLGNQDALNK	K21573	1
ASWGQLGNQDALSGSNNDYYPALNTYNLDSK	NA	NA
ASWGQLGNQNIGLYPYQAMIAGVSNYPFDKK	NA	NA
ASWGQLGNTDTK	NA	NA
ASWGQLGNTSSK	NA	NA
ASWGQLGNVNTK	NA	NA
ASWGQQGNDNIGDYR	K21573	1
ASWGQTGNQEISNIAR	NA	NA
ASWGQTGNQEISNLAR	NA	NA
ASWGSIGNQIILKPNNTPDNYPYIPSMAPYLTEWLVDGQK	NA	NA
ASWHGVAPSEEQCADALKELEGGNA	NA	NA
ASWIDFLK	NA	NA
ASWMTEAEK	NA	NA
ASWMTEAEKLHK	NA	NA
ASWNSNDGDLVMLR	NA	NA
ASWNVIR	K01209	1
ASWSATSNANDAASAWR	NA	NA
ASWSNIPNAAMENFVK	NA	NA
ASWSYMLDNTNYNLER	NA	NA
ASWVDPNTEFEPFHWEVK	K20265	1
ASYAAGFR	K16092	1
ASYAALQGSLDK	NA	NA
ASYAALQNSLDK	NA	NA
ASYADMKR	NA	NA
ASYAEVGNAPQR	NA	NA
ASYAEVGNDLDPYQLYTVFK	NA	NA
ASYAEVGQAGDFR	NA	NA
ASYAEVGQAGTYYPSYYK	NA	NA
ASYAIASMIPDEELTPENIIASPLNKK	NA	NA
ASYAISQVVAGTDDK	NA	NA
ASYASYDGDKLGEGNTTNHQGR	NA	NA
ASYATIGNSALGSDYPYLGTYGAK	K21573	1
ASYAVNCSSQNK	NA	NA
ASYCDEYGNCTVHR	K01026	1
ASYCLEK	NA	NA
ASYCTGQSINVTGGQVMF	K00068	1
ASYCTIR	K19427	1
ASYDDLANILYTSGTTGEPK	K01897	1
ASYDETLEQMAHIPNELDEGIQK	NA	NA
ASYDHDVVVVGSR	NA	NA
ASYDISGISQYSPCSNDTINTVLYLK	NA	NA
ASYDKWGFGLSSVR	K00639	1
ASYDTITSDFR	NA	NA
ASYDVMTPSAAR	NA	NA
ASYEGDMQAR	NA	NA
ASYEMQGR	NA	NA
ASYEQASGLAGFNTIK	NA	NA
ASYEQYLADREVLYK	NA	NA
ASYERSIAIGANASVMGENSIAIGNNATAHYK	NA	NA
ASYESGVLHVIIPK	NA	NA
ASYFEESKWPGETYVGLR	NA	NA
ASYFEESKWPGETYVGLRR	NA	NA
ASYFSIR	K21573	1
ASYGAALVELGK	K00615	1
ASYGDSDKGGNYGK	NA	NA
ASYGEIGDDNLGPDPFDSTRR	K21573	1
ASYGEIGDDNVGDR	NA	NA
ASYGEIGDDNVGDRFLYMSQWAYGGK	NA	NA
ASYGEIGDDSGDR	NA	NA
ASYGEIGDDSGGR	NA	NA
ASYGEIGNDVIGDEWDTTRR	NA	NA
ASYGEIGQDFLDLNGDYVADR	NA	NA
ASYGEIGSDAIGR	NA	NA
ASYGEIGSDQLGPDPFDSSR	NA	NA
ASYGEIGSDQLGPDPFDSSRR	NA	NA
ASYGEQGNDNIGSYLYTDTYSIVPSGDGAGVKPSSTK	K21573	1
ASYGEQGNDNIGSYR	NA	NA
ASYGETGISDGVTR	NA	NA
ASYGETGLDESAGR	NA	NA
ASYGETGLDSSAGR	NA	NA
ASYGETGMDESAGR	NA	NA
ASYGETGNDNILDSDGDPDYYPYQTLYGLGYK	NA	NA
ASYGEVGNDEIAGR	NA	NA
ASYGEVGNDELQGR	NA	NA
ASYGEVGNDQLR	NA	NA
ASYGEVGNDVLDGR	NA	NA
ASYGEVGNDVYTVGGVAQR	NA	NA
ASYGGGALYNQGNLTVR	NA	NA
ASYGILGSQAIGTYDR	K21573	1
ASYGIVGNAPELYR	NA	NA
ASYGKVGNDDIGGQR	NA	NA
ASYGKVGNDDIGGQRR	NA	NA
ASYGLLGNQAGAALYTFAATMDLNDKLGNYIFSDGR	NA	NA
ASYGLSGWDGNLSHELWR	NA	NA
ASYGLVGNDQLLDSSGGLIR	K21573	1
ASYGLVGNDQLLDSSNQIIR	NA	NA
ASYGLVGSDNVSSR	NA	NA
ASYGNALVELGK	K00615	1
ASYGSLGNQALDESR	NA	NA
ASYGSQGNDDIGNYR	NA	NA
ASYGSQGNDNIGNYR	NA	NA
ASYGSQGNDNLGSK	K21573	1
ASYGSQGNDNLGSR	K21573	1
ASYGSVGNDDIYYPMTTTSNYYPSK	NA	NA
ASYGSVGNQSGIDRYDGAQLYNFK	NA	NA
ASYGTAVGTNTTAYGSGTAYGYGSTAGTNAVAIGR	NA	NA
ASYGTLGNQNLDK	NA	NA
ASYGTNGNLPTDYYGYK	K21573	1
ASYGTTGNDLDVNDEEIAAFSYLQK	NA	NA
ASYGTTGNDLNTSNK	NA	NA
ASYGTVGNQDIDWYAAR	K21573	1
ASYGTVGNQDIDWYASR	K21573	1
ASYGTVGNQDISWYAAR	K21573	1
ASYGTVGNQSLGSVYAAR	NA	NA
ASYGVIGNQNVNPYTFTPTMSVSNK	NA	NA
ASYIEFK	NA	NA
ASYIEGNISTTNFR	NA	NA
ASYIGGCGSTSCVMAAR	K00763	1
ASYITGVTTNVAGGKTR	K00068	1
ASYIVLDAGDTELQYK	K03046	1
ASYIVLDK	K03046	1
ASYKELEENAGIPYDVAK	NA	NA
ASYKQQFGVEPAVK	K01270	1
ASYLDTGTWASNAIK	K00831	1
ASYLDTGTWSSK	K00831	1
ASYLFVDIAHK	K10206	1
ASYLISNPHFVACSVPAYLHQYDMTSGIR	NA	NA
ASYLISNPSFVACSVPAYLHLYDMTSGIR	NA	NA
ASYLYDLDGETSTTAR	NA	NA
ASYNGDNLAR	K04072	1
ASYNLTEPQLTAPLAK	K07258	1
ASYNVEGAFQASNK	K07286	1
ASYNVGFAYQQPLLR	NA	NA
ASYNVINDAYGSLGK	NA	NA
ASYNYLER	NA	NA
ASYPAYFMAK	NA	NA
ASYPGASAETIQK	K18138	1
ASYPSYFIAK	NA	NA
ASYQAFYDEVEKR	NA	NA
ASYRQMLAIFIGR	NA	NA
ASYSDKSGLTGPEVTDDGDTVYR	NA	NA
ASYSEVGNSIPGIVYAGATR	NA	NA
ASYSEVGNSIPNEVFNK	NA	NA
ASYSEVGNSIPNIFYDLGSYNPATGAVTGSGYGYFANPRPEK	NA	NA
ASYSEVGNSIPNK	NA	NA
ASYSEVGNSIPNNLFLASAK	NA	NA
ASYSEVGNSIPNVLYNAR	NA	NA
ASYSIVGNDVPAYMTNPLYTLGAQGAITPPKSTPFR	NA	NA
ASYSIVGNDVPIGVTNER	NA	NA
ASYSIVGNDVPIYASNK	NA	NA
ASYSIVGNDVPIYASNKR	NA	NA
ASYSIVGNDVPVFMSNLLYSLGSQGAITPPDKAPFR	NA	NA
ASYSLLGLISYLTAGETETR	K06942	1
ASYSLTADRGPSFVTNSR	K21573	1
ASYSLTADRGPSNVTNSR	K21573	1
ASYSLTADVGPSNVSNSK	NA	NA
ASYSMEFLK	K02355	1
ASYSMEFLKYDDAPNNVAQAVIEAR	K02355	1
ASYSMEFLKYDDAPSNVAQAVIEAR	K02355	1
ASYSMEFLKYNEAPNNVAQAVIEAR	K02355	1
ASYSMEPSHFEQVPQNLVDQIVSEK	K02355	1
ASYSMEPSHFEQVPQNLVDQIVTEK	K02355	1
ASYSMVGNDVPIFMTNLR	NA	NA
ASYSQVQLR	NA	NA
ASYTDEVLAAFKK	NA	NA
ASYTEVGSPIPYTGLTPGTITHTIEGGVIKPFK	NA	NA
ASYTFFEQIWMPAEAK	K10117	1
ASYTFFEQIWMPAEAKEQDLGK	K10117	1
ASYTFFEQIWMPSSAEHK	K15770	1
ASYTFFEQVWMPAGSENQDAGK	NA	NA
ASYTFLDR	K21573	1
ASYTLNQPQLTAPLEK	K07258	1
ASYTMEFK	K02355	1
ASYTMEFLK	K02355	1
ASYTMEFLKYDDAPNNVAQAVIEAR	K02355	1
ASYTMEFLKYDEAPSNVAQAVIEAR	K02355	1
ASYTMQFDSYEAVPK	K02355	1
ASYTMQFDSYEPAPK	K02355	1
ASYTNKQGETSNAQAEK	NA	NA
ASYTVAPATGYPAIADLGVAQSYK	NA	NA
ASYTYDNR	K21573	1
ASYTYELATPQR	K01190	1
ASYTYLDR	K21573	1
ASYTYMDR	K21573	1
ASYVDNSAALNLK	NA	NA
ASYVDNSAALNLKNDK	NA	NA
ASYVDNSAALNLKNDKAGIGVDTK	NA	NA
ASYVDRYNDILTQIDQLAK	NA	NA
ASYVEDTEAIPDPGAVGLVEFLKGVDSK	NA	NA
ASYVHGVTVNVAGGK	K00068	1
ASYVLNNAELHAPLQK	K07258	1
ASYYEQGSLLPK	K21573	1
ASYYFMGALLGK	K00790	1
ASYYLIGALLGK	K00790	1
ASYYLLGALLGK	K00790	1
ASYYNYYSSK	NA	NA
ASYYNYYSTK	NA	NA
ASYYNYYTDKK	NA	NA
ASYYNYYTENR	NA	NA
ASYYNYYTNKK	NA	NA
ASYYNYYTSK	NA	NA
ASYYNYYTSKK	NA	NA
ASYYNYYTSKR	NA	NA
ASYYTDFDLNKYPNETTVK	K01890	1
ATAAAAPLAADYDR	K10540	1
ATAAALFEKEGIEIPFK	NA	NA
ATAAALGDLNVATR	NA	NA
ATAAAPTVVATVRPK	K03522	1
ATAAAQTAIGDGLVAEAQAFADELAAWR	NA	NA
ATAAATDAIAR	K02110	1
ATAAATDAIARQPEAESK	K02110	1
ATAAATLDDVR	NA	NA
ATAAATLDDVRK	NA	NA
ATAADVEYNGK	NA	NA
ATAAEASDKSEAGK	NA	NA
ATAAETLDDVRK	NA	NA
ATAAEVFGLPLESVSSEQRR	K02335	1
ATAAFGDHMRPEFVTQLDER	K03043	1
ATAAGISIEDAAQR	NA	NA
ATAAGTDVVLYK	NA	NA
ATAAIEAGK	K00626	1
ATAAIEAGKFKDEIVPVEVK	K00626	1
ATAAIESVIGGIK	NA	NA
ATAALEGLKGQNEDQTTGIQIVK	K04077	1
ATAALEGLKGQNEDQTTGIQIVKR	K04077	1
ATAALEGMKGDNEDQTTGIQIVKR	K04077	1
ATAALGRVLTGGVMMGSMMK	K04083	1
ATAALLTEK	K01818	1
ATAAMMVPFDSIK	NA	NA
ATAANPLPVLDGLTPEQR	NA	NA
ATAANTAAQAANKAK	NA	NA
ATAAPAQAVSVR	K02519	1
ATAAPAQSVSVR	K02519	1
ATAAPTAAPTVGAAAEKPTVEEPHGATAAK	K12257	1
ATAASAQSVSVR	K02519	1
ATAASKPVPMPLPAQVR	K03615	1
ATAASTTTTNKGTTTTTNK	NA	NA
ATAASVSIADAESR	NA	NA
ATAATNNEAAAALAAEK	NA	NA
ATAATPASPGTSPAATQAPEPVTAAAPARIAPPD	NA	NA
ATAATSNEAAAALAAEK	NA	NA
ATAATTAPGQANADATFVMK	K07345	1
ATAAVDGVTLTK	K01181	1
ATAAVTEAPAAEAASEEK	K02879	1
ATACTNNENAAAIAADKFNENETVVEAMK	NA	NA
ATADAGFYAPGPFK	NA	NA
ATADAILAEAK	K13990	1
ATADATTINGEVK	NA	NA
ATADAVEAAK	NA	NA
ATADAVEAVK	NA	NA
ATADELGFR	K01938	1
ATADETIDWLMSEGHR	NA	NA
ATADFYQQLLDAK	K02027	1
ATADGTPFEKNPAAVYAAVR	K01810	1
ATADIDNGCIVK	NA	NA
ATADKYIVNSLCGTAANNYR	NA	NA
ATADMYGVHLAPNAK	NA	NA
ATADNDQYMHR	NA	NA
ATADNGSDVTVQVNK	NA	NA
ATADNSTDIAILATSGK	NA	NA
ATADNSTDIAVLATSGK	NA	NA
ATADNTIELTFDER	NA	NA
ATADQQLAQLQSANDSK	NA	NA
ATADSVAENEAPNGGADK	NA	NA
ATADSVAENEAPNGGADKMFDGDNNTYYHSK	NA	NA
ATADTMSWNILLDDTAR	NA	NA
ATADTPMNQNAPK	NA	NA
ATADTQASLAR	NA	NA
ATADYEVTR	K04087	1
ATADYSESKEYAPLSVYTGIGTTK	NA	NA
ATAEAETSEEENENESEPDEEEELTEDMLCECCGENK	NA	NA
ATAEAETSEEENENESEPDEEEELTEDMLCECCGENKR	NA	NA
ATAEALGLR	K02907	1
ATAEASGQPK	K01153	1
ATAEATESVESGQK	NA	NA
ATAEATKENDSLGCAK	K09157	1
ATAEATLEFIKGDIQK	NA	NA
ATAEAYESK	K04487	1
ATAEAYLGEPVNRAVITVPAYFNDAQR	K04043	1
ATAEAYLGETVTK	K04043	1
ATAEDVEQLR	K01883	1
ATAEELKEK	NA	NA
ATAEEMGEVLENIKK	NA	NA
ATAEFISALKPFMK	K00788	1
ATAEGETIR	NA	NA
ATAEGIEFIK	NA	NA
ATAEILAMNGIGDGRMTLENLELLK	K01524	1
ATAEKYADNKAAGEK	K03773	1
ATAELEDIVAK	K01915	1
ATAELPDKK	NA	NA
ATAELYR	K02564	1
ATAEMPSSESNSK	NA	NA
ATAENEFVALKK	NA	NA
ATAENSWGFDWLPK	K00123	2
ATAENSWGFDWLPK	K08348	2
ATAEPTRPQPVE	K08300	1
ATAEQDPFEVR	NA	NA
ATAEQEGVDLR	K02519	1
ATAEQIFPEVDLLDEGLGAARLEEAVGAHTGLYHGTR	NA	NA
ATAEQMSAAK	K03072	1
ATAEQVAAAR	K02033	1
ATAERDGMIDAFLK	NA	NA
ATAERDGMIDAFQK	NA	NA
ATAERDGMIEAFER	NA	NA
ATAESYLGEK	K04043	1
ATAESYLGEKVEK	K04043	1
ATAESYLGEKVTK	K04043	1
ATAESYLSK	NA	NA
ATAETEGVDIR	K02519	1
ATAETVEALK	K10708	1
ATAETVEAVKK	K10708	1
ATAEVKTNSVDAR	NA	NA
ATAEVLGFPAYVK	NA	NA
ATAEYDFNGIVNDVDFYPALIPQR	NA	NA
ATAFFEQQLPNIK	NA	NA
ATAFFSTNDAQVEPLLKK	NA	NA
ATAFSEDNGTYGSNIGK	K17624	1
ATAFVLMGISVVLFIITVVVAVETIVKPLRR	NA	NA
ATAGAATQNVAVIDADGVVTYQNTDFAK	NA	NA
ATAGAGTLGDIATHALDIAQYLAGNISEVVSIVK	NA	NA
ATAGCNEDGDEDGNR	NA	NA
ATAGDNAENQNAFK	NA	NA
ATAGDNHLGGDDFDER	NA	NA
ATAGDTHLGGEDFDNR	K03283	1
ATAGFNLTPEFFGGLLK	NA	NA
ATAGGDIEATAFHTNEEAAEEVAR	NA	NA
ATAGSDVVVVTSGIPR	K00024	1
ATAGSEEGSGNDGPASWAIDGNTGTIWHSK	NA	NA
ATAGSEEGSGNDGPASWAIDGNTGTIWHSR	NA	NA
ATAGSEETTQGKDYAK	NA	NA
ATAGTEIEVTNPDTAK	NA	NA
ATAGTNTAEDAIEYCLAGNSPAK	NA	NA
ATAGVELLHNFK	K21573	1
ATAGVVIVTTK	K21573	1
ATAGYFGR	NA	NA
ATAGYKDGDTVK	NA	NA
ATAGYVTNLR	NA	NA
ATAHYSTGDGYR	NA	NA
ATAIATGGAGK	K00244	1
ATAIATGGAGR	K00244	1
ATAIECAKAGASLIITGR	NA	NA
ATAIFEDGTMK	NA	NA
ATAIFPAGGATGEHLVSLLADEQVAVETVEAK	K16370	1
ATAIFPVGGATGEHLAALLADEQVPVETVETR	K16370	1
ATAILDELHVPFIINQNR	K19265	1
ATAILDEMHVPFIINQNR	K19265	1
ATAILFK	NA	NA
ATAILSGDSEGAAGYDYVISTDRDCITNK	NA	NA
ATAIQPITGVSDSLEGDNK	NA	NA
ATAIQPITGVSDYLEGDNK	NA	NA
ATAITLTNPQEYDEEAR	NA	NA
ATAIVTLPILLYVNELR	NA	NA
ATAIWENPVFVK	NA	NA
ATAKPFSMHR	NA	NA
ATAKPLILLQPINEK	K12373	1
ATALAGAAASSPLATSFAADTAAVSNGNSKPK	NA	NA
ATALAIKGDR	NA	NA
ATALDGMSVPVNPGAEK	K07080	1
ATALEAVGMSK	K03673	1
ATALEFLSGVFK	K06346	1
ATALILDKDDVVQLR	K18898	1
ATALINFK	K21573	1
ATALLGPNGQAPDAVLVFLGINDYGWGGAEAQATGRSHAMPR	NA	NA
ATALSSETNPTAAVPSTLTIK	NA	NA
ATALTSDQIAK	NA	NA
ATALVIAGSTNETDYKK	NA	NA
ATALVSGVLGEAIGK	K07386	1
ATALVSGVLGEPIGK	NA	NA
ATAMLTPFMPCGAK	K04759	1
ATANANAPYSK	NA	NA
ATANATRMKNDLR	NA	NA
ATANESEPTPTDIK	NA	NA
ATANESEPTPTDIR	NA	NA
ATANIGYDLMNQIR	K21573	1
ATANITPLEAINK	NA	NA
ATANNDIGIEQASPEAIR	K05985	1
ATANNEFFEALSALEKER	NA	NA
ATANNTDEVVVQVNK	NA	NA
ATANWGMDLDNTR	K21573	1
ATANWQDADLLAK	K06215	1
ATAPAKAAAPAPK	NA	NA
ATAPAKPAAPAPK	NA	NA
ATAPALVLVGVMMTSSFK	K06901	1
ATAPATRPQSVE	K08300	1
ATAPDQAGYEFMQTR	NA	NA
ATAPFDTNSLSIGVGYDPENSGR	NA	NA
ATAPGANQSMSDR	K01262	1
ATAPGANQSMSDRVNNR	K01262	1
ATAPLAEMFGYVTALR	K02355	1
ATAPLAQAPDALLVDTSDMTIDQVVR	K00945	1
ATAPLITTQCIR	NA	NA
ATAPLVEYMSEPALNR	K01756	1
ATAPMER	K22431	1
ATAPSIEAVSK	NA	NA
ATAPTFGESSAAGDRVFGMALQDGVAGDVIEFLK	NA	NA
ATAPVYPEVTLGQYK	K03545	1
ATAPYHAGFMGGGGNQEK	K10794	1
ATAQAAEPSDEDLKTYYDLIR	K07533	1
ATAQAVYGSPLVGK	K01197	1
ATAQDIADNRLELEEA	NA	NA
ATAQGTIDLDDLK	NA	NA
ATAQGTLDLEDLK	NA	NA
ATAQLMR	NA	NA
ATAQTDDVHRPFYPMIIFR	K01621	1
ATAQTEFEDAAK	NA	NA
ATAQTNELVNEHEIMQR	NA	NA
ATAQVPAPEVEPK	NA	NA
ATARIALAGDK	NA	NA
ATARPVQDGNNQTYR	K12373	1
ATASALFEAIGGEGQVAELQGLLGDDSATNR	K10439	1
ATASEEQGKTVSEMGK	NA	NA
ATASGTDADYKVISGK	NA	NA
ATASIPIIFITAK	NA	NA
ATASISGVK	NA	NA
ATASLFQIPLVR	NA	NA
ATASLIATLDK	NA	NA
ATASLIATLDKTAK	NA	NA
ATASLSGGEAQR	K03701	1
ATASPDVPVGTNSGECGLVSR	NA	NA
ATASTTASSTPR	NA	NA
ATASVAEAPTAEAASEEK	K02879	1
ATASVAEAPTAEAASEEKAAE	K02879	1
ATASVSQENVGVIR	K02111	1
ATASYMNSILAK	NA	NA
ATASYNDVYNDR	K21573	1
ATATAIKAEIADEVSK	K01491	1
ATATATLDEVR	NA	NA
ATATATLDEVRK	NA	NA
ATATAVKETAPVK	NA	NA
ATATDVEYNGK	NA	NA
ATATDYASYSK	NA	NA
ATATDYASYSKYTDEIMPNAVYLK	NA	NA
ATATDYASYSR	NA	NA
ATATGTKPAISVK	NA	NA
ATATILTAIAPNPTGYGR	K04042	1
ATATLPYSTELTYGK	NA	NA
ATATLPYSTELTYGKDVTVEYAK	NA	NA
ATATPSATVK	NA	NA
ATATQDSTTTDYDPSAGVGGFVQNSKETSSGDSSSSGGAAGLTYEVGK	NA	NA
ATATSVSLNK	NA	NA
ATATTAQADAQTGSVFTK	NA	NA
ATATTTAPAATTAPAATATASAGTTGK	K03112	1
ATATVDGYPSDYGSK	NA	NA
ATATVKGNSSVTVNNGTLAGVIGGGIAETYSEK	NA	NA
ATATVNATTVK	NA	NA
ATATVNGYPSDYGSK	NA	NA
ATATVTGSDECAGK	NA	NA
ATATWNIGPK	NA	NA
ATAVCGGCPGSDDK	NA	NA
ATAVDYTSYHK	NA	NA
ATAVDYTSYHKYTDEIAPNAVYLK	NA	NA
ATAVGQEMIANGLGKAAYDIFYQFCYR	NA	NA
ATAVICVLILVGSVFTELSPILFVIVAGVLGVILKSR	NA	NA
ATAVIRPNAQTQAK	K02004	1
ATAVQDGTLEAGGK	K10540	1
ATAVQDGTLEAGGKK	K10540	1
ATAVQDGTLEVGGK	K10540	1
ATAVSIATAKPENISYSAATVPAGEALTVK	NA	NA
ATAVSNHSDSWGK	NA	NA
ATAVTNYLIDLTDNPAYMTDDSGSGIAGLK	K15770	1
ATAWDAVNTTIIPSSDASILVDMTQSAK	NA	NA
ATAWGCDLTYDYVK	K00620	1
ATAWGLLAAAEK	K00174	1
ATAYAGLISNDTK	NA	NA
ATAYDIIIRPIITER	NA	NA
ATAYDQIDGAPEEKER	K02358	1
ATAYEPTDAIALAK	K02863	1
ATAYGFIAAAEK	K00174	1
ATAYGLIAAAEK	K00174	1
ATAYHNLSDYDFNSVPDAENMR	NA	NA
ATAYHNLSDYDFNSVPNAEEMK	NA	NA
ATAYHNLSDYDFNSVPNAENMR	NA	NA
ATAYHNLSEYDFNSVPNAEAMK	NA	NA
ATAYHNLSEYDFNSVPNAENMK	NA	NA
ATAYIPEMIALCQK	K01883	1
ATAYTDLQLNLASDPHVCNHLYATAAR	NA	NA
ATAYTPYDAGCTGVTATGMK	NA	NA
ATAYVEVACLPR	K02897	1
ATCATMLYGATKDFELTK	K03733	1
ATCAVKLPAFTDDIEAIK	K01951	1
ATCDALHEFNPMMGHR	NA	NA
ATCDELAAELLKK	K22431	1
ATCDELVAELQK	K22431	1
ATCDELVAELQKK	K22431	1
ATCDNTAAQMEGVPLFIK	NA	NA
ATCDTLHEFNPMMGHR	NA	NA
ATCECAAVPVCCGTAYR	K02355	1
ATCECQAIPVCCGTAYR	K02355	1
ATCECTAIPVCCGSAYR	K02355	1
ATCECTAIPVCCGTAYR	K02355	1
ATCECTAVPVCCGSAYR	K02355	1
ATCECTAVPVCCGTAYK	K02355	1
ATCECTAVPVCCGTAYR	K02355	1
ATCECTAVPVTCGSAYR	K02355	1
ATCEMQMGAIER	K08092	1
ATCETFLEAR	NA	NA
ATCETLAAELLKK	K22431	1
ATCEVLDTTSK	NA	NA
ATCFPGFESELDCAR	NA	NA
ATCGAAAGYYAR	NA	NA
ATCGSTPPASVMPKPLIGEQR	NA	NA
ATCIAYETVVGPTGGLPLLVPMSEVAGR	NA	NA
ATCIMPIHINKGK	NA	NA
ATCLAATNDAGNFVFAPFAYATVPLK	NA	NA
ATCLTVGNPHCIIFTDNVSAEAVK	K01778	1
ATCNCEAIPVCCGTAYR	K02355	1
ATCPFCHR	K03676	1
ATCPFCVR	K03676	1
ATCTAEGQGGQGVSK	NA	NA
ATCTCDAIPVCCGTAYR	K02355	1
ATCTFTNQSFDSLIPSLK	K09997	1
ATCTLDGIAESIFLVSR	NA	NA
ATCTVTVAYVAPK	NA	NA
ATCVDVDGNSK	NA	NA
ATCVFAEPQFRPAVIEAVAR	K09815	1
ATCVFAEPQFRPAVVESVAR	K21085	2
ATCVFAEPQFRPAVVESVAR	K09815	2
ATCVSSMGSIER	K08092	1
ATCYHELIR	NA	NA
ATDAAATSAYGKSGVVFYGYSLTGAKPTGWQTVNQADSATTFTLK	NA	NA
ATDAAIKDVDR	K02838	1
ATDAASAADSDSSKTSK	NA	NA
ATDAAVAEIK	K04077	1
ATDAAVEAIAAMSSK	NA	NA
ATDAAVEAIAK	K04077	1
ATDAAVEAIANMSR	K04077	1
ATDAAVEAIKK	K04077	1
ATDAAVEALK	K04077	1
ATDAAVEALKEMSQK	K04077	1
ATDADGNEIAALTSESR	K03545	1
ATDADYDGAR	K02041	1
ATDAEADVASLNR	NA	NA
ATDAEGNDIAAITSESR	NA	NA
ATDAIAADMGK	NA	NA
ATDAIVDAIK	K04077	1
ATDAIVDAIKADATPVSTK	K04077	1
ATDALAADMGK	NA	NA
ATDALCNYDGPQGK	K00835	1
ATDALEGLKGDNEDETTGIEIIK	K04077	1
ATDALEGLKGDNEDETTGIEIIKR	K04077	1
ATDALKDGASLQK	K02117	1
ATDALLAYCEKR	K00215	1
ATDAPEVIEQR	K00942	1
ATDAQVQGDNILAVIK	NA	NA
ATDASVPFADNMAAIYAATR	K01810	1
ATDATDATDATDGTRATSGTGATSGTGGTDGGSALK	NA	NA
ATDATVTVK	NA	NA
ATDAVDDVLLKTIDAPR	NA	NA
ATDAVEEATVVEGEAK	K02879	1
ATDAVIGGEGNGGVIYPASHYGR	NA	NA
ATDAVNMLSALGVINGYDDGSYKPDATVTR	NA	NA
ATDAVVEAIK	K04077	1
ATDAVVEAIKADATPVSTK	K04077	1
ATDCAVEAIADMSSVVTGK	K04077	1
ATDCAVEAIAK	K04077	1
ATDCAVEAIKK	K04077	1
ATDCFGPIVYTNAGNGDIAPALDKQEDVYK	NA	NA
ATDDEKYTLK	K03332	1
ATDDFAAMIALK	K02357	1
ATDDGKWEDLASGTWDNPTTGWK	NA	NA
ATDDKGEEIPSLTTENRPYGLGANLFPAEFDEQLVGLK	K03545	1
ATDDLPEVIYAR	NA	NA
ATDDNPQLDYDESK	K01223	1
ATDDSADDAQADDAQADDAAETTADTAEADAE	NA	NA
ATDDSADDAQADDAQADDAQADDAAETTADTAEADAE	K02190	1
ATDDSIIVDGK	K00134	1
ATDDSIIVDGKEIK	K00134	1
ATDDSNELFAGSDR	K03782	1
ATDDTSKVNSGLYDAK	K01952	1
ATDEATSAENLAVASAAAGR	K16305	1
ATDEDIQLISSALEELK	NA	NA
ATDEFGDFLFSIINAGRLYHINPDNALER	NA	NA
ATDEIQQNR	K01755	1
ATDELFTVYGCGR	NA	NA
ATDEQMNTLGVK	NA	NA
ATDESGTPLPVFQK	NA	NA
ATDESKELFEGR	K03782	1
ATDESNELFAGSDR	K03782	1
ATDEWMANVTEALAGEKPAYLVVHHMEPDHGANVAR	NA	NA
ATDEYVARVEELLK	K02838	1
ATDFASIDAAPEER	K02358	1
ATDFASIDAAPEERER	K02358	1
ATDFCYEDELAK	K00380	1
ATDFCYEDELNQLTGTGK	K00380	1
ATDFDRQFSAR	NA	NA
ATDFIDVVAWR	K03111	1
ATDFLSIVADGAVR	NA	NA
ATDFMLWKNVDGK	K04079	1
ATDFNLK	NA	NA
ATDFNLTETK	NA	NA
ATDFNMQEK	NA	NA
ATDFNTVYCCFYKK	NA	NA
ATDFSPGHIIIQVER	NA	NA
ATDFTITNTATNATVPVK	NA	NA
ATDFTVK	NA	NA
ATDFTVVNPK	NA	NA
ATDFVALANAFGIDGMR	K01652	1
ATDFVGESEK	NA	NA
ATDFVLAMGQGR	K03545	1
ATDGAIEACTIDKETMEPTYK	NA	NA
ATDGDKTTFWHSQYNPSNNVILNQED	NA	NA
ATDGDKTTFWHSQYNPSNNVILNQEDPTQNQNNNYYVK	NA	NA
ATDGDMDKAVEFLR	K02357	1
ATDGEGNVADIDMPETSNVLQYFTEDGTK	NA	NA
ATDGHVAWLGK	K10823	1
ATDGKLDLTTIGYSGNAEVTLTVGETDYK	NA	NA
ATDGNTVCDYDPEEIKR	K02355	1
ATDGNTVCDYDPEEVKR	K02355	1
ATDGPMPQTR	K02358	1
ATDGSGKVADIFSDAQTTSVDTLK	K02027	1
ATDGSGKVNLIFPAEGLR	NA	NA
ATDGTLLLADEITPDSCR	K01923	1
ATDGVMAQTK	K02358	1
ATDGVMAQTKEHILLSR	K02358	1
ATDGVMAQTR	K02358	1
ATDGYEAVQLGFGAIKPK	K02906	1
ATDGYEAVQMGFGAIK	K02906	1
ATDHGLDYVPYR	K01812	1
ATDHPFAAK	K00088	1
ATDHPLAAKDSK	K00088	1
ATDIAHNCGLSQVLR	K01952	1
ATDIFISDGAK	NA	NA
ATDIMEAR	NA	NA
ATDINNAITQGYLAANSI	NA	NA
ATDISCPQR	K02950	1
ATDIVDELIATIR	K02469	1
ATDKASDLVDK	NA	NA
ATDKAVEAIR	K04077	1
ATDKAVEALK	K04077	1
ATDKAVEALKDMSQK	K04077	1
ATDKDFIMPVEDVFTITGR	K02358	1
ATDKDLLMPIEDVFSISGR	K02358	1
ATDKDSWGTQAK	NA	NA
ATDKEDGDLTSAIR	NA	NA
ATDKEFYIK	NA	NA
ATDKGALDCTIR	K01646	1
ATDKNFLMPVEDVFTITGR	K02358	1
ATDKNITIHTSK	NA	NA
ATDKNTSEPLSVEQR	NA	NA
ATDKPFLMPIEDIFSITGR	NA	NA
ATDKPFLMPIEDIFTITGR	K02358	1
ATDKPFLMPIEDVFSITGR	K02358	1
ATDKPFLMPIEDVFTITGR	K02358	1
ATDKPFLMPVEDVFSITGR	K02358	1
ATDKPFLMPVEDVFTITGR	K02358	1
ATDKPFVMPVEDVFTITGR	K02358	1
ATDKQSAEKEITVEEK	NA	NA
ATDKQSAEKEYTVEEK	NA	NA
ATDKQSTEKEYTVEEK	NA	NA
ATDKTKSEK	NA	NA
ATDKVAAALSR	NA	NA
ATDKVFTITGYADK	NA	NA
ATDKVFTITGYADKGTGSAEYNMK	NA	NA
ATDKVFTVTGYADK	NA	NA
ATDKVFTVTGYADKGTGSAEYNMK	NA	NA
ATDKVPETDSNGNVR	NA	NA
ATDKYFDVVGK	NA	NA
ATDKYNEFSVR	NA	NA
ATDLADLLIRPEVK	NA	NA
ATDLANVGDVVK	NA	NA
ATDLAQAGVAQSK	NA	NA
ATDLAQAGVAQSKR	NA	NA
ATDLAQAGVAQSR	NA	NA
ATDLAQSVVATSK	NA	NA
ATDLDMPEPSNVLQFFTADGTK	NA	NA
ATDLDMPETSNVLQFFTADGTK	NA	NA
ATDLEAEAK	K02564	1
ATDLFAK	NA	NA
ATDLFDDEWPVYTR	NA	NA
ATDLFHDNWPIYTR	K00975	1
ATDLFLK	K01595	1
ATDLIAEGALALR	K00382	1
ATDLIGTKVDYVAR	K01939	1
ATDLLAEIEK	K01844	1
ATDLLAEIEKLGLFTTIEK	K01844	1
ATDLLGQIEQLGIFETLER	K01844	1
ATDLPFLMPIEDIFSISGR	K02358	1
ATDLPFLMPVEDVFSITGR	K02358	1
ATDLQAHEVGK	NA	NA
ATDLSSPQKR	K02950	1
ATDLTHALK	NA	NA
ATDLVDVIVSGPDPK	K00903	1
ATDLVLKLPGLHLANSLGGGAIGLIEAGLLVFLVIWVAR	NA	NA
ATDLVNQEGLTTQEAK	NA	NA
ATDLVSEFTQAIVNRLTAQQMR	K00382	1
ATDLYWPIPVNEIQR	K21572	1
ATDLYWPIPVNEIQRNPNLTQNEGYSAK	K21572	1
ATDMEGFMAEAWNEDASK	K02357	1
ATDMNLTAQEIYEK	NA	NA
ATDMVQAMQESYDEGVTDEFIKPISNANFDGTIK	K15633	1
ATDMVQAMQESYDEGVTDEFIKPIVNANCDGTIK	K15633	1
ATDMYGIGFIPGFEVLDVVAKPEK	NA	NA
ATDNEILTCR	K00962	1
ATDNIALTPAFTIESTDSR	K22110	1
ATDNIISAASCTTNCLAPMAK	K00134	1
ATDNYADAIDALSSLNILDGFKDGDNYSFK	NA	NA
ATDNYAEAIDILSNLK	NA	NA
ATDNYFTSAGTK	NA	NA
ATDPMKWVGLMNACR	NA	NA
ATDPSFYEQFTGK	K03612	1
ATDPVVAPR	K04565	1
ATDQPFLMPIEDIFTITGR	K02358	1
ATDQPFLMPIEDVFSITGR	NA	NA
ATDQPFLMPVEDIFSITGR	K02358	1
ATDQPFLMPVEDVFSISGR	K02358	1
ATDQPFLMPVEDVFSITGR	K02358	1
ATDQPFLMPVEDVFTITGR	K02358	1
ATDQPFLMPVEDVMTITGR	K02358	1
ATDQQLADLSNLHTDLIQK	K02230	1
ATDQSAEDTYNALSK	K03695	1
ATDQSAEETYNSLNK	K03695	1
ATDQVECHYEGTLIDGTK	NA	NA
ATDQWFCSIDKIR	K01870	1
ATDQWFCSLDKIR	K01870	1
ATDQWFCSVDDFKDEAVDAINTVK	K01870	1
ATDRPMTIR	K04072	1
ATDSAIVVDGK	K00134	1
ATDSAIVVDGKEYPVYAER	NA	NA
ATDSATLQQLLR	K07263	1
ATDSGLLQSNFR	NA	NA
ATDSGSNKVFSTR	K21573	1
ATDSVQHQDSAAHLPSSIK	K07310	1
ATDSVTAASDTAQR	NA	NA
ATDSYNEYSVR	NA	NA
ATDSYSEYAIR	NA	NA
ATDSYSEYAVR	NA	NA
ATDTAVEAIR	K04077	1
ATDTDFELGDKVGLK	NA	NA
ATDTDSAVTGFSR	NA	NA
ATDTGLWQALVSGLAESTEAGLTR	K03657	1
ATDTINSNADTTGLVDSIIKTAIQK	K02454	1
ATDTIVEMVK	K21584	1
ATDTQSQAPSNR	K21573	1
ATDTTATAGAAGVK	NA	NA
ATDVAAPQKR	K02950	1
ATDVAFVDATTENLK	NA	NA
ATDVANGLEQSVTLVLYNK	NA	NA
ATDVASLAIR	NA	NA
ATDVAVEAIAK	K04077	1
ATDVAVEAIK	K04077	1
ATDVAVEALQAMSQK	NA	NA
ATDVFGPIAYNSAGDGSIAPK	NA	NA
ATDVFVGGK	K01465	1
ATDVGKWHTSITTSPIDDSK	NA	NA
ATDVLLTR	NA	NA
ATDVMIAGK	K01251	1
ATDVMLAGK	K01251	1
ATDVMVAGK	K01251	1
ATDVPVLTVK	NA	NA
ATDVSAPQK	K02950	1
ATDVSAPQKR	K02950	1
ATDVSSPQK	K02950	1
ATDVTNYIFQK	K03695	1
ATDWEKFEK	K01812	1
ATDWVLETQGTR	K05825	1
ATDYLIDVAQVAASEGFTAEAGVLGNQLSSTGLK	NA	NA
ATDYPNDYIQTITGGTVSDGTSK	NA	NA
ATDYVWPTDQQVLDK	NA	NA
ATDYVWPTDQQVLDKLAK	NA	NA
ATDYYLMDGYNDSNYPDVTPER	NA	NA
ATEAAGEEPIFSIMPYKEK	NA	NA
ATEAAHTVQETAQK	NA	NA
ATEAAHTVQETAQKAK	NA	NA
ATEAAIEAIQANSK	K04077	1
ATEAANKEQITK	K10541	1
ATEAAPAAEAPATEEPK	K02879	1
ATEAAPAAEAPATEEPKAESAE	K02879	1
ATEAATQASDAAAK	NA	NA
ATEAAVEAIAK	K04077	1
ATEAAVEAIAKMSEPIK	K04077	1
ATEAAVSEEFGLAPFLPDQIHFVHSQELLSR	K01914	1
ATEACGKQELDEFLTGPNAIAFGHDDAVAPAR	K02864	1
ATEADIISAAKTACIWEYIK	NA	NA
ATEADLSQLDSGMMPEAMDKYYGIR	K03723	1
ATEAEIAALGVK	NA	NA
ATEAGEANSAALDAQVVDIEKR	K00244	1
ATEAIEAGADIVGDDDLVQK	K02863	1
ATEAITILK	K02890	1
ATEAIVDAIKTDAIPVEGK	K04077	1
ATEALFSGLKK	NA	NA
ATEALLNYMEACYEK	NA	NA
ATEALLNYMEAYYVR	NA	NA
ATEALLWAMPAYFNTFR	NA	NA
ATEANANVYTGK	K02945	2
ATEANANVYTGK	K03527	2
ATEAQFAENK	K03773	1
ATEAQFAENKAAGEK	K03773	1
ATEAQVAAAR	K02005	2
ATEAQVAAAR	K01993	2
ATEAQYAENK	K03773	1
ATEATEAGADIVGDDDLIAK	K02863	1
ATEATKETAETAK	NA	NA
ATEATVQDRIPPR	NA	NA
ATEAVKETVEK	NA	NA
ATEAVMEAVTGALPGLVGGMMPEMPSMPSATGGAVPGVPAGIPGF	NA	NA
ATEAVTILK	K02890	1
ATECAVDSIQK	K04077	1
ATECAVEAIAK	K04077	1
ATEDANKEQITK	K10541	1
ATEDANKQQIAK	K10541	1
ATEDAVVEAPVQPAVATPAKPVIVVAAK	K08300	1
ATEDDPDAISK	NA	NA
ATEDEDWGTYLAGTVLR	NA	NA
ATEDFLSWVITSDTGKK	NA	NA
ATEDGVASYLSK	NA	NA
ATEDIDDAAEK	NA	NA
ATEDIDDAAEKAQIQGILQQYNK	NA	NA
ATEDKNEAQALFPK	K02968	1
ATEDKNEAQVLFPK	K02968	1
ATEDPERPFTVVLGGSK	K00927	1
ATEDQVELNER	NA	NA
ATEDSIIVDGK	K00134	1
ATEDSIIVDGKEYK	K00134	1
ATEDSPLVMIEYSSPNTNKPLHLGHVR	K01887	1
ATEDVLENAK	NA	NA
ATEEAAKAAEEK	NA	NA
ATEEAQEAMSR	NA	NA
ATEEAYEANLTK	K17318	1
ATEEDIILDPSGHEMVR	NA	NA
ATEEDLKDFEPDFVVYNASK	K01610	1
ATEEEAADIRR	NA	NA
ATEEEFIK	NA	NA
ATEEEVAQAMEK	NA	NA
ATEEGAFSLIGGGDSVACINK	K00927	1
ATEEGVTFTPR	NA	NA
ATEEILKDADYLR	K03737	1
ATEEKAEETKEEAAEE	NA	NA
ATEEKDVTPEEPQETPTAEDGEEEDEEEEEESEEGDEQAK	NA	NA
ATEEVNELCK	NA	NA
ATEEYITLGGPENNSNKTDQQK	NA	NA
ATEFDPFELTK	K13378	1
ATEFELDYMLSK	NA	NA
ATEFGGMISGEHGIGHGK	NA	NA
ATEFGIR	NA	NA
ATEFSPFELTK	K13378	1
ATEGAILVTK	K00873	1
ATEGGNNIDPTYQLNIQLANK	K07273	1
ATEGKELQFK	NA	NA
ATEGLNTSFASLQALMQK	NA	NA
ATEGNEDEALNR	K02004	1
ATEGQGFKAPDVIGIGINGVDAVSELSK	K10537	1
ATEGTNQWSVK	K00262	1
ATEGTVLSR	NA	NA
ATEGVKEYSISGK	NA	NA
ATEGYTGCCGILDTGRPGPTLAVR	K12940	1
ATEHIPQILDIVKDLIDSGHAYVAK	K01883	1
ATEHIQQILDIVK	K01883	1
ATEHIQQILDIVKDLIDSGHAYVAK	K01883	1
ATEHIQQILDIVKDLIESGHAYVAK	K01883	1
ATEIASRVTAILPPESDGVFTSFAWEAVHVMTMGLLFAGEKPSLGK	NA	NA
ATEIAVEALK	NA	NA
ATEIEIQAK	K01358	1
ATEIGLR	NA	NA
ATEIIHELANTSPDDEK	NA	NA
ATEIIHELANTSPDDEKSYELHQEFLK	NA	NA
ATEILAK	K02945	4
ATEILAK	K03149	4
ATEILAK	K03150	4
ATEILAK	K03527	4
ATEILGGNFR	K01679	1
ATEILLPELASK	K00971	1
ATEILRTVVSPLVTLPVLLAGYGSIGMVVITVTISVLVDVLR	NA	NA
ATEIMNDALAR	K17318	1
ATEIMSIALGDTANASKAYSMALGASSVASEENAIALGR	K21449	1
ATEIPEAIR	K02988	1
ATEIPEAIRK	K02988	1
ATEIPLDQLNAQAR	K19222	1
ATEIPSANNLTLDYILDER	K21572	1
ATEIVLIADLSPK	NA	NA
ATEKADMLYAEIDRNK	K00831	1
ATEKDAFEDKDAAK	NA	NA
ATELAADLGQK	K22432	2
ATELAADLGQK	K03522	2
ATELAGIAEIGPAR	NA	NA
ATELASSYEAIK	NA	NA
ATELEATIEPR	NA	NA
ATELFDQIK	NA	NA
ATELFPNDYR	NA	NA
ATELGAK	K00262	4
ATELGAK	K22446	4
ATELGAK	K00261	4
ATELGAK	K09761	4
ATELGEAETPCRQIK	NA	NA
ATELGWGPSNQTVNGEEVVTGSAVLTAIAEQGK	NA	NA
ATELGYAEADPTADVEGLDAGRK	K00003	1
ATELHMISMK	NA	NA
ATELLDLVGIPEPEKR	K15583	2
ATELLDLVGIPEPEKR	K02031	2
ATELLLDKSPGGK	NA	NA
ATELQNLEKDLQTR	K06142	1
ATELSGFETVDDYTFK	NA	NA
ATELSWEPDGAIGKK	NA	NA
ATELTGVTCPDDETLVVK	K16199	1
ATELTLLAK	K04567	1
ATELTQSNLAGFR	NA	NA
ATELTTPAERPSEYYGELVFNR	K01915	1
ATELVGALK	K01960	1
ATELVQALK	K01960	1
ATELVQALR	K01960	1
ATELVTALK	K01960	1
ATELVTALKK	K01960	1
ATELYESLADKGFENDGTQALIK	K00020	1
ATEMAQAGVAQSK	NA	NA
ATEMAQAGVAQSKR	NA	NA
ATEMISAMK	NA	NA
ATEMPSNVAFLLRSLAPK	NA	NA
ATEMSAGPGGGDGSESDSGQSGDEAGSESASEQGGDANSEYSTGPLR	NA	NA
ATEMVNPFYGQYSETSGVGGLISVASER	NA	NA
ATENGAFSIAGGGDTVAAVGK	K00927	1
ATENIVALCDVDWR	NA	NA
ATENKNEFIEMNAKQR	NA	NA
ATENLFSIFSGR	NA	NA
ATENLSGEIAK	K18682	1
ATENMGSAEQLEALVDIMGK	NA	NA
ATENPERPFTVVLGGSK	K00927	1
ATENPNVIFEHCLPAFHNLDTEVGR	K00611	1
ATENQNPDTEYLLATK	NA	NA
ATENSDVVVITSGIPR	K00024	1
ATENSELEENNRTETTVLVIDGR	NA	NA
ATENSPLVMIEYSSPNTNKPLHLGHVR	K01887	1
ATENSQLEENNR	NA	NA
ATENTDFSAEELEK	K19265	1
ATENTNITPAQQQK	NA	NA
ATEPDFYEQFTGK	K03612	1
ATEPEQPDAAK	K03696	1
ATEPLYFVVDEK	K03070	1
ATEPTLR	NA	NA
ATEPWLENLTEALAGR	NA	NA
ATEPYTPPASTTLIHGK	NA	NA
ATEQFFLTDKELK	NA	NA
ATEQLENLGSEDAK	NA	NA
ATEQLETLGTEDAK	NA	NA
ATEQTTQQIER	NA	NA
ATEQWFCSIAK	K01870	1
ATEQWFCSIDAFKEDVYK	K01870	1
ATEQWFCSISK	K01870	1
ATESAGYAEINDK	K02864	1
ATESAGYAEINDKLVGPNAIAFGHSDAVAPAR	K02864	1
ATESGPDAGASADVAR	K03631	1
ATESICELVNELPR	NA	NA
ATESTTNTTTIIAR	NA	NA
ATESVANQAEIK	NA	NA
ATETAVEAIEK	K04077	1
ATETAVGTDGLLK	K07568	1
ATETAVGTDGMMK	K07568	1
ATETDAQLALAK	NA	NA
ATETDELGVGDIGAIGK	K02355	1
ATETEDISK	K02035	1
ATETLADTLASAWK	NA	NA
ATETPHGDAGK	K03696	1
ATETPHGDAGKGSR	K03696	1
ATETQQLAQK	NA	NA
ATETSIMLGNTGRFNAPSR	NA	NA
ATETSSWGEVMDGKK	NA	NA
ATETTEMTTTDVSLTK	NA	NA
ATETVEFEGETYPVVK	K02909	1
ATETVSLSSEKNIDILDR	K00991	1
ATEVETYGANK	K07335	1
ATEVGLPLAK	NA	NA
ATEVIVK	K04077	1
ATEVLANKDYTQTDALLR	NA	NA
ATEVPDAIVK	K02988	1
ATEVSAPQKR	K02950	1
ATEVVNIGLVGK	K01937	1
ATEVYAQSAK	NA	NA
ATEWLSVFGGGR	NA	NA
ATEWTDTDAWDVLGTLK	NA	NA
ATEWVEFGNKYMR	NA	NA
ATEWVNFENK	K01945	1
ATEYTLTADNYK	NA	NA
ATFADGTLSEGNVEQQANHAGAVIGFK	NA	NA
ATFADWQANINEGEGSR	K03737	1
ATFAGDGAPLVMVDGVER	NA	NA
ATFAGQMDTRSQQNEAYSEANGMQGMEFDFACLSDSDDVR	NA	NA
ATFAMFGAK	K01443	1
ATFATATGLIDK	K02968	1
ATFATATGLIDKASR	K02968	1
ATFDALLNYDKQFGEHGLK	K21573	1
ATFDEANNCWR	NA	NA
ATFDEATFAVSLK	NA	NA
ATFDEKENCWR	K20035	2
ATFDEKENCWR	K15980	2
ATFDEVILPIYAPAEFIPVK	K00821	1
ATFDLAK	K10540	1
ATFDLTK	K10540	1
ATFDNAER	NA	NA
ATFDNPAPEETLTEYTK	NA	NA
ATFDNPAPTEALTTYTK	NA	NA
ATFDSELLNGVMILSGMAQEVEKDGSVK	K09955	1
ATFDSGLLFQTSSSALNTNAK	NA	NA
ATFEAPLR	K03779	1
ATFEAR	K01915	2
ATFEAR	K01258	2
ATFEAYK	K04487	2
ATFEAYK	K19165	2
ATFEDVEGR	K03545	1
ATFEEALADAEKK	NA	NA
ATFEEALADAMR	NA	NA
ATFEEALEDAK	NA	NA
ATFEEALEDAKK	NA	NA
ATFEIQDKK	NA	NA
ATFEMFGSDR	NA	NA
ATFEQPVETR	NA	NA
ATFESMDR	NA	NA
ATFESMDRR	NA	NA
ATFESQNR	NA	NA
ATFESQNRR	NA	NA
ATFETAEGLTK	NA	NA
ATFETDAFTGEALLNPATCYIGYQELTYK	NA	NA
ATFFELEGR	NA	NA
ATFFEMACR	K01628	2
ATFFEMACR	K22130	2
ATFFMVGTWVGNHGPWIEK	NA	NA
ATFFPGESHTFSEYLLVPGYSSSQCIPNNVSLK	NA	NA
ATFFVVGKEDEESR	NA	NA
ATFGAPVVEGASVEAK	K02888	1
ATFGDSSPLIQVDGVER	NA	NA
ATFGEENIEELFR	NA	NA
ATFGIGPGDKATFDALGIPWEKPVSTIK	K00320	1
ATFGSIQNR	NA	NA
ATFGVLSAYNDTFTQK	NA	NA
ATFHGTHLFCFVLFLFEMK	NA	NA
ATFIIAALVGIVVGLLSGLLGIGGGTIMVPLFR	NA	NA
ATFIITK	NA	NA
ATFINDTNNYAESTLWEKDAK	NA	NA
ATFKDVAGLSEEK	K03798	1
ATFKNDLANEIYK	NA	NA
ATFLICGLVAVAFVLVISIYLIVSGIPAIR	K02037	1
ATFLITNANYK	NA	NA
ATFNALTAINSPR	K02988	1
ATFNEGLGSFESQVAMIPK	NA	NA
ATFNQNSGIQTR	NA	NA
ATFPANCEFPARVVAIDVGGTK	NA	NA
ATFPEEDVELVMSQVNCDR	K03626	1
ATFPLLLNIADEPTYFMALK	NA	NA
ATFPNELSLSELK	K03431	1
ATFPNGTEPTFIDKIWK	NA	NA
ATFPNKEHLLR	NA	NA
ATFPSYQIAK	NA	NA
ATFPVGEGTVNTDQQHTIFQLPFGAAAR	NA	NA
ATFQAACEHASGAIIGSK	K01695	1
ATFQAACEHASGAIIGSR	K01695	1
ATFQIAEFAGVYGMIQNVVMDGGR	NA	NA
ATFQLNDTHPTVAVAELMR	NA	NA
ATFRLMSDDVR	NA	NA
ATFRPEFLNR	K03696	2
ATFRPEFLNR	K03695	2
ATFSAAASGDVTIK	NA	NA
ATFSASFSGLDGLGTVEKGMK	NA	NA
ATFSDVNR	K01681	1
ATFSNELVQR	NA	NA
ATFSNITFVGPK	NA	NA
ATFSVMADPSYTGR	NA	NA
ATFTAPGETDQMK	NA	NA
ATFTDPFQGIK	K01999	1
ATFTENPTGVARGYEMSK	NA	NA
ATFTFTNVGNKPLIINQAIASCGCTVPTYTK	NA	NA
ATFTGTAVTNK	NA	NA
ATFTGTAVTNKNNR	NA	NA
ATFTIDGKDYTIDVAKDDDATAIGTK	NA	NA
ATFTPNVDCGDHVIIINCK	K02871	1
ATFTPQELAELTVDFYKR	NA	NA
ATFVAEHSK	NA	NA
ATFVDPDCTEEELNAAFQENTK	NA	NA
ATFVINGAER	K03043	1
ATFVVDPQGIIQAIEVTAEGIGR	K03386	1
ATFVVSYSSARTGR	NA	NA
ATFYEPNDAIALVK	K02863	1
ATFYEPNDAIALVKK	K02863	1
ATFYIGFDPTADSLHVGHFMTLVLMKR	K01866	1
ATFYIPSELAYGER	NA	NA
ATFYPSVQATTPSDTAEADEESPTGKEYEHTATVTTSDFIIEGEK	NA	NA
ATGAAVVDLVR	NA	NA
ATGADIVYAWPTAK	NA	NA
ATGAEEAPAEEFVEVEATPAA	K02967	1
ATGAFLLPVMAAR	NA	NA
ATGAFPSGHK	K00656	1
ATGAFPSGHKK	K00656	1
ATGAGAMAYVTKPYEESK	K22010	1
ATGAGNVAHYK	NA	NA
ATGAGVDSVVVR	NA	NA
ATGAGVQVIGCPK	NA	NA
ATGAIMSMASDVNAANLD	NA	NA
ATGAISSTIGDPR	NA	NA
ATGAITDDAR	K00927	1
ATGAIVSGPIPLPTHK	K02355	2
ATGAIVSGPIPLPTHK	K02946	2
ATGAIVSGPIPLPTHKR	K02355	2
ATGAIVSGPIPLPTHKR	K02946	2
ATGAIVSGPIPLPTR	K02946	1
ATGAKASAIFQSASATTEITLSGNAK	NA	NA
ATGALMDNSKIK	NA	NA
ATGALPDGR	K00656	1
ATGALPDGRPAGEPLSPGANPSYGAEK	K00656	1
ATGALPDGRPAYTPFAPGASPSYGAEK	K00656	1
ATGALPDGRPAYTPFAPGASPSYGAEKSGLLASLNSVAK	K00656	1
ATGALVSGPIPLPTHK	K02946	1
ATGALVSGPIPLPTHKR	K02946	1
ATGAMPDGR	K00656	1
ATGANAAGEALGNLYIK	NA	NA
ATGANAAGEALGNLYIKQGQYDR	NA	NA
ATGANAANEALGNLYIK	NA	NA
ATGANINNVDGMVIGGHGDTTMIPLLSK	K00024	1
ATGANINNVDGMVIGGHGDTTMIPLLSKASVNGVPVTQFASK	K00024	1
ATGANINNVDGMVIGGHGDTTMIPLVSK	K00024	1
ATGANINNVDGMVIGGHGDTTMLPLLSK	K00024	1
ATGAPIR	K02112	1
ATGAQMIALGDMEEALNR	NA	NA
ATGAQNLQVALGRVPGLVYK	K16092	1
ATGAQSGADYHITGGLNPATSYTLR	NA	NA
ATGASGETVTVNAK	NA	NA
ATGASPNGCGGGVAVEGGATFDMSGG	NA	NA
ATGASTLNGGVSR	NA	NA
ATGASVVLFDHALSPAQER	K03665	1
ATGATEKPAPVQQQTAEK	NA	NA
ATGATEKPAPVQQQTAEKK	NA	NA
ATGATFSFDPK	NA	NA
ATGATPDGRK	K00656	1
ATGAVAASDAFFPFADGAQVLIDAGVK	K00602	1
ATGAVGGASADYDDEEDI	K02796	1
ATGAVISGPIPLPTHK	K02946	1
ATGAVISGPIPLPTHKR	K02946	1
ATGAVTDACYQQLR	NA	NA
ATGAVVSGPIPLPTHK	K02946	1
ATGAVVSGPIPLPTHKR	K02946	1
ATGAVVSGPIPLPTR	K02946	1
ATGAYWGVISALQILK	NA	NA
ATGDAANYGYK	NA	NA
ATGDDIVEPYAEKFPGSTFYPGK	K00262	1
ATGDEVYAHALYDYYAVR	NA	NA
ATGDGLVTNASMFK	NA	NA
ATGDIATVHHLPPTLMAQWYFGDASSK	K07275	1
ATGDITYLETPHMGAYPYPNNYEK	K21573	1
ATGDKVPAGATSVDR	K01534	1
ATGDPESVEQNDQQGEPQTVDEGMGGADAEAPDSDTGENGSK	NA	NA
ATGDTYADGTYNEEGSVNENMIDMAGGDFK	NA	NA
ATGEDALTGNGVVTEVFVDGTDK	NA	NA
ATGEEESYSSIGLVDGSITTIIGR	K03553	1
ATGEEIYTQIK	NA	NA
ATGEFDAATANR	NA	NA
ATGEGIEDPNGNTNVVVAATDYK	NA	NA
ATGEGIEKPENK	K07387	1
ATGELSAK	NA	NA
ATGENEAENAIISAVESGYR	NA	NA
ATGENGQDGQPGQDGQDGDSFFK	NA	NA
ATGEPCDEFR	NA	NA
ATGEREDVAIDEVVAK	K01881	1
ATGESAIKPEYTGDGTLVLEPTYK	NA	NA
ATGESVTLVGSDAK	K02406	1
ATGETLAVSDLDASAIK	NA	NA
ATGETSDIVTK	K01892	1
ATGEVMGIADNFGMAYYK	NA	NA
ATGEVMSICHNFEGALMK	K01955	1
ATGEVMSICNNFEGALMK	K01955	1
ATGEVVSLSSLLGGNK	NA	NA
ATGEYFTLGGPEGNSNKTDQQK	NA	NA
ATGFAIKFGR	K07407	1
ATGFAILASSNVYDAQNLAAVAHLSAIEGSIPFLHFFDGFR	NA	NA
ATGFCMPVVAIVLIVIVVIVIIAVVVLLLMRSR	NA	NA
ATGFCMPVVAIVLLVIVVIAVIAAVVLILMR	NA	NA
ATGFCMSVVVIVLIVDIVIIVTVVVVFVLLLIAK	NA	NA
ATGFDPTIQPGNGWDLWK	NA	NA
ATGFDPTIQPGNGWDLWKK	NA	NA
ATGFFPVHSDWGDVYTGDADAETR	NA	NA
ATGFIPENTIYTFSDAHYK	NA	NA
ATGFISAEEMANFKK	K01810	1
ATGFISYK	NA	NA
ATGFPIASVSTK	NA	NA
ATGFPLAFVAAK	NA	NA
ATGFVANEYKPASGKK	NA	NA
ATGFVIPTWQDALASMLEK	NA	NA
ATGGAGDITGGLPR	K03046	1
ATGGDDGAGIGGGIR	K01181	1
ATGGETVEEPGR	K01193	1
ATGGGLSSVGGGSSTIK	NA	NA
ATGGIGGVHR	K16329	1
ATGGIGVVGVFIPQDPGAESELAR	NA	NA
ATGGINAAETPQQAK	K00244	1
ATGGITINPGYDGDDYNIEIY	NA	NA
ATGGLADTVIDADSSPDGTGFLFADYSISELEAALNRALMAK	K00703	1
ATGGLNAAETPAQQK	NA	NA
ATGGLVLQIGDTSDDFNKMR	NA	NA
ATGGNFDKPAAAK	K09117	1
ATGGNGTTNPGPGAQAALR	NA	NA
ATGGSAGNTVLALANLGAHPGFIGK	NA	NA
ATGGSGAAGIGSSDSNGAGIIEITGGNITAKGGSGGAGIGGGQK	NA	NA
ATGGSGGDGGNAGNGGNGGR	K12681	1
ATGGSMAFELAKGNAFVYTSNDLIAK	NA	NA
ATGGSPFGYKGNLNVIGK	NA	NA
ATGGSVGNTVLALANLGAHPGFIGK	NA	NA
ATGGTAAGKQPSGK	NA	NA
ATGGTAPYKYK	K01176	1
ATGGTVGTATYGEQVK	NA	NA
ATGHAVRAVYLYTGMADAAMETGDTALAEACK	NA	NA
ATGHENVAMPVLIPESLLQK	K01881	1
ATGHVNAYFPLLIPK	K01881	1
ATGHYLSVKALGGQGAASSEVATGIDTWAIGTK	NA	NA
ATGIAGLSIVADSIAAMK	K00656	1
ATGIAGLSIVADSLAAIR	K00656	1
ATGIAGLSIVADSLAAIRDTK	K00656	1
ATGIAVASLLALLLLITILLYLPPVQNWAVR	NA	NA
ATGIDFDVR	K13378	1
ATGIDSVAIGLMSEVQNGGGVAIGRNAVNAID	NA	NA
ATGIFGILNIR	K10542	1
ATGIFGILSIR	K10542	1
ATGIFGIR	K10542	1
ATGIGFDVR	K13378	1
ATGIIVTDLMYK	NA	NA
ATGILGVLSVADNISIASLDALR	K10542	1
ATGILGVLSVADNISIASLDALRK	K10542	1
ATGIMGVLSVADNISIASLDALRK	K10542	1
ATGIPVHVEIMVPLVGNHK	NA	NA
ATGISEDVR	K02952	1
ATGITCDKLQTIDGALQIK	NA	NA
ATGITCDKLQTIDGTLQIK	NA	NA
ATGIVITDLK	NA	NA
ATGKDASTTVTIAGYEIEVK	NA	NA
ATGKDVPFAENPAAIYAAVR	K01810	1
ATGKDVWED	K01646	1
ATGKDYAVEAGTEGK	K12373	1
ATGKEVHAGPGEATAIGNITAQMLK	K00848	1
ATGKMIAHTLLMGAAGVQLGTR	NA	NA
ATGKVFQID	NA	NA
ATGLDALFDATIK	K01839	1
ATGLDALFDATLK	K01839	1
ATGLEDGEYTLGGQAVTVR	K01443	1
ATGLFDDEWPVYTR	NA	NA
ATGLGAYTLESDEANTYTR	NA	NA
ATGLGGYTLESDEANVYTR	NA	NA
ATGLGSYDLSGVDKDGNDATTSFWVNGVEHTLTK	NA	NA
ATGLHPYQVLGSGTMLDTAR	K00016	1
ATGLIDAAVAALK	K03326	1
ATGLIDAAVAALKDSNEFAR	K03326	1
ATGLITGQSGGYVVIHTAEKNGQPYELLILDAPSIDEAVNVWR	NA	NA
ATGLIVTSAGGGLNK	NA	NA
ATGLKPDTEYTFK	K18650	1
ATGLLLELTERPGGPSF	NA	NA
ATGLLLELTERPGGPSFKA	NA	NA
ATGLPAAASFK	K00602	1
ATGLPAATSFK	K00602	1
ATGLPIASAK	K01875	1
ATGLPILNAVDYYGGNK	NA	NA
ATGLPLSFDPALAVK	NA	NA
ATGLPLVAAIDTICR	K13378	1
ATGLPTATNMIATDWR	K01706	1
ATGLPVIADIK	K01591	1
ATGLSGVGLALASLGLDVAPVK	K00123	1
ATGLTFDILAR	K00962	1
ATGLTFDILR	K00962	1
ATGLTLSVDPATAIAVDDNNKSQK	NA	NA
ATGLVAEGK	K00244	1
ATGLVFTCEFPHATPADCSAHSYNR	K01077	1
ATGLVVDPYFSGTK	K00864	1
ATGMAFDFNGDGSAVDGDVTNTTDDVVDNGQDGAASGGVEGFGQGSTGN	NA	NA
ATGMDEAQLLADAKEPALK	K03545	1
ATGMMPDGRPAQAPLSPGANPSYGAEK	K00656	1
ATGMPDGQYTLGGLDVK	K01443	1
ATGMVVQFEGMPSYGGLAGR	K01668	1
ATGMVVQFEGMPSYGGMAGR	K01668	1
ATGNEGAGELGLGGSFK	NA	NA
ATGNMATSVGNHNTASGDGSAALGVNSEATGR	K21449	1
ATGNPYIDPSTGK	NA	NA
ATGNTGSAFEAAKR	NA	NA
ATGNTIVTYLDGEEYIR	NA	NA
ATGNVTTAEIQDATPAVLESHSSER	K01077	1
ATGNYTAAESNPAK	K20276	1
ATGPDTDYSENR	NA	NA
ATGPDTYYPENR	NA	NA
ATGPLFNEYLHAK	NA	NA
ATGPVTAAEIAYLAEETNSSDAFVK	NA	NA
ATGPYSLVTQQPLGGK	K03043	1
ATGQGGGGPATAEGK	NA	NA
ATGQLPAEVTQVGVTTSK	K18138	2
ATGQLPAEVTQVGVTTSK	K03296	2
ATGQLPAEVTQVGVTTSKR	K03296	2
ATGQLPAEVTQVGVTTSKR	K18138	2
ATGQLPSEVTQIGVTTMKR	K18138	1
ATGQPYQSELIIPK	K21579	1
ATGQTASDGEPIYSLADR	NA	NA
ATGQTASDGEPIYSLADRTPVATGNQVINNTR	NA	NA
ATGQVIDPDSIFDCQVK	K00688	1
ATGQVIDPDSIFDCQVKR	K00688	1
ATGREEVAAMADSVAADLR	NA	NA
ATGRPVYNAIVWQCR	K00864	1
ATGRVAEVPVGDALLGR	K02111	1
ATGSASFNQTLSEK	NA	NA
ATGSASFNQTLSEKR	NA	NA
ATGSASWNQK	NA	NA
ATGSAVDAIAR	K02110	1
ATGSAVDAIARQPEAEGK	K02110	1
ATGSDKYVVTDGLK	NA	NA
ATGSEQTIAEMLQEK	K02357	1
ATGSGAPVQSGDAGPK	K03111	1
ATGSGIKVPVGDQTLGR	K02112	1
ATGSGTGNEVSFEQIANWNPGVILFATNGK	NA	NA
ATGSIIESSLDK	K02519	1
ATGSIIESSLDKGR	K02519	1
ATGSIIESTLDKGR	K02519	1
ATGSLDDDLESNHIVGISHIDTR	K01956	1
ATGSLDDDLESNHIVGISR	K01956	1
ATGSLDDDLESNHIVGISRIDTR	K01956	1
ATGSLFIAKK	NA	NA
ATGSLPDGR	K00656	1
ATGSLPDGRK	K00656	1
ATGSMPDGR	K00656	1
ATGSQLINVFDKDFK	NA	NA
ATGSRPAGAPAGSRP	NA	NA
ATGSTGETITVNAK	NA	NA
ATGSTGETVTVNAK	NA	NA
ATGSYQNNIWVR	NA	NA
ATGSYVGMVK	NA	NA
ATGTASGIAVVSAICGAENPEAAAR	K00788	1
ATGTDEGIDPAVTPGGIK	NA	NA
ATGTDVPFEENIAAQYAAVR	K01810	1
ATGTDVPFEK	K01810	1
ATGTDWERATTNPTLLPVIVATTDYAWHAGR	NA	NA
ATGTFTITAANTADVK	NA	NA
ATGTGIYQEVFDTVDYDNK	K02027	1
ATGTGTYQEVFDTVDYDNK	NA	NA
ATGTIIESSLDKGR	K02519	1
ATGTLPDGR	K00656	1
ATGTLSGGEAQR	K03701	1
ATGTMPDGR	K00656	1
ATGTMPDGRK	K00656	1
ATGTPAIQVNTGK	K04652	1
ATGTPIILGITK	K03046	1
ATGTRAGLYNLLIAVVVAVIIVLAMNLVGSLLISALVIFPALSAMR	K09816	1
ATGTSALLEIGKDAQQIVVGR	NA	NA
ATGTSEMAPALVAAFGGK	K02778	2
ATGTSEMAPALVAAFGGK	K02779	2
ATGTTEGGLYQYDLTQGADGNFYFVK	NA	NA
ATGTTEKPAPVQQQTAEKK	NA	NA
ATGTTITASNVR	NA	NA
ATGTVDAPAEIFGFSAEEVQSR	K02926	1
ATGTVIESSLDKGR	K02519	1
ATGTVIESTLDKGR	K02519	1
ATGTYSIITQQPLGGK	K03043	1
ATGVANDELATVAGR	K02118	1
ATGVANYYTSYSLADLQK	NA	NA
ATGVCSHAEGTGSTASGDDSHAEGSNTTAAGDDSHAEGFMTNASAEK	NA	NA
ATGVDNYYGSYKLEDLQNER	NA	NA
ATGVDVIAGENK	NA	NA
ATGVDVIAGENKDVAYAELGAK	NA	NA
ATGVGNDELATVGGK	K02118	1
ATGVGYDELASVDGK	K02118	1
ATGVGYDELATVDGK	K02118	1
ATGVGYDELATVNGK	K02118	1
ATGVMSNYMYDGK	NA	NA
ATGVTAGTILENGR	NA	NA
ATGVTDGDGGLWK	NA	NA
ATGWAEEDGTWVYYNR	NA	NA
ATGWAEEDGTWVYYNRDGER	NA	NA
ATGWEASGNPDSK	K05349	1
ATGYDIDGVAK	K01818	1
ATGYDIEGVAK	K01818	1
ATGYDLEGVAK	K01818	1
ATGYELEGVAK	K01818	1
ATGYEVEGVAK	K01818	1
ATGYGVDGLVATAPFYALGGPK	NA	NA
ATGYPDGQAHDVYLFDR	NA	NA
ATGYPIAK	K01955	1
ATGYPLAFIAAK	K11541	1
ATGYPLAFVAAK	NA	NA
ATGYPTTDVAK	NA	NA
ATGYVIYR	K01197	2
ATGYVIYR	K04618	2
ATGYYRADDLPDTCNYSHSSGIVAQTVEPDTTNLDTD	K05366	1
ATHCVDLTESTIQANSR	K02564	1
ATHEELVNFILADLDKAEIGLESYTPVSK	NA	NA
ATHELDPNGPCQVITK	NA	NA
ATHFVTLVPK	NA	NA
ATHGFDYDAPK	NA	NA
ATHLGNMFK	NA	NA
ATHNSPWLNVTPAEGTGSGQLSFK	NA	NA
ATHPQLIAGGNNGADQASTR	NA	NA
ATHQLDPAGPCQIITK	K00192	3
ATHQLDPAGPCQIITK	K00193	3
ATHQLDPAGPCQIITK	K14138	3
ATHQLDPEGPCQVITK	NA	NA
ATHQLDPNGPCQIITK	NA	NA
ATHQLDPNGPCQVITK	K14138	1
ATHQLDPQGPCQVITK	K14138	1
ATHTDSVSSEQVDNIRR	K00951	1
ATHTEQEPALVTQQAGYTEPK	NA	NA
ATHVAVYIGR	NA	NA
ATHVPVGNDQKPMIEQTR	K01867	1
ATHYEEGIWDTEEAK	K17315	2
ATHYEEGIWDTEEAK	K15770	2
ATHYEEGIWDTPEAK	K15770	1
ATHYTEGIWDTPEAK	K15770	1
ATIAALAEMR	K02988	1
ATIAALCELR	K02988	1
ATIAALGELR	K02988	1
ATIAALGELRSPFDVAQNR	K02988	1
ATIAALIDYYK	NA	NA
ATIAALSELR	K02988	1
ATIACGKDAHTDK	K10254	1
ATIAEDYQDLK	NA	NA
ATIAEHGAENVAAIITTVTCNSSGGQPVSLANMR	K01667	1
ATIAGIGEEVTDAQIEELK	K04043	1
ATIAGIGEEVTDAQIEELKAGK	K04043	1
ATIALAECHNLAQR	NA	NA
ATIALCTSGGIVPK	K10672	1
ATIALVTSGGIVPK	K10672	1
ATIANEFIAVAGGSAFK	K02355	1
ATIANLQEGDEAGIK	NA	NA
ATIAPANSPYTQR	K07387	1
ATIATDNAAAGAVAAENMFPVIEEK	NA	NA
ATIATEIEAAQAQAEAELLIQK	NA	NA
ATIATLALGMLRPVVIIVLAALVLAIVMANR	K07636	1
ATIATLALGMLRPVVIIVLAALVLAIVMANRLAQR	K07636	1
ATIATLALGMLRPVVIIVLAALVLATIMANR	K07652	1
ATIATLALGMLRPVVIIVLAALVLATIMANRLAQK	K07652	1
ATIAVDGAMVTTDDLTFAEVKDTGIK	NA	NA
ATICGNIDVPVASNEFNVK	NA	NA
ATICVIENGNGEEK	K02117	1
ATIDATSAGNDDIEQK	NA	NA
ATIDDIQDEVNKLNQQGIDK	NA	NA
ATIDDYLR	NA	NA
ATIDGEDVDIPEYDPEVPQD	NA	NA
ATIDGLASMK	K02988	1
ATIDGLENMNSPEMVAAK	NA	NA
ATIDGLENMNSPEMVAAKR	NA	NA
ATIDGVECR	NA	NA
ATIDGVVAK	NA	NA
ATIDNEIVPVTCGTSYK	K02355	1
ATIDNLHEFNPMMGHR	NA	NA
ATIDNTMVPVTCGSSYR	K02355	1
ATIDQYAAEAK	NA	NA
ATIDQYDAEAK	NA	NA
ATIDRDADLMYHSCEDYIADLK	K01595	1
ATIDRVDSMTGK	K17363	1
ATIDSAVSELQAK	NA	NA
ATIDSGWLSADHQVGQTGK	NA	NA
ATIDSGWLSADHQVGQTGKTVHPK	NA	NA
ATIDSKIPEGALAEK	NA	NA
ATIDSKIPEGALAEKWTNYK	NA	NA
ATIDSLHEFNPMMGHR	NA	NA
ATIDSSGTTAVAGTIVK	NA	NA
ATIDSSGTTAVAGTIVKLN	NA	NA
ATIDTIEAGEMTK	NA	NA
ATIDTWNQDVNAK	NA	NA
ATIDTWNQDVNAKDDK	NA	NA
ATIDVEALKK	NA	NA
ATIDVSKGEYADQYSIK	NA	NA
ATIEALSELR	K02988	1
ATIEALSEMR	K02988	1
ATIEALSEMRDAR	K02988	1
ATIEALSQLR	K02988	1
ATIEEALEDAK	NA	NA
ATIEEALEDAKK	NA	NA
ATIEECNDLAPLHNPANLIGINACEK	NA	NA
ATIEEEHALELR	NA	NA
ATIEEENYDECVR	NA	NA
ATIEETLK	K01784	1
ATIEFTDAISDVK	NA	NA
ATIEFTDAISDVKEIK	NA	NA
ATIEGDLTATTGKIGNWTINNGAITNNNVQLTSNGNLIASNVDIK	NA	NA
ATIEGILGNCTDPTK	NA	NA
ATIEGILGNCTDPTKGGEK	NA	NA
ATIEGLGTR	NA	NA
ATIEGLGTRGEVPVFPIQIFK	NA	NA
ATIEGLSQLR	K02988	1
ATIELLNR	K04047	1
ATIENLNYDDCVR	NA	NA
ATIEQVLAFNDK	NA	NA
ATIEQVLAFNDKR	NA	NA
ATIEQVYGALK	NA	NA
ATIESTDLEKR	K03070	1
ATIESTEDTSVIEAMLNSPFKPVDGK	NA	NA
ATIESTEDTSVIEAMLNSPFKPVEGK	NA	NA
ATIESTELEK	K03070	1
ATIETTDIEKR	K03070	1
ATIETTELEDR	K03070	1
ATIEVTTSEFDKEK	K04077	1
ATIFDGSYHPVDSNEISFK	K02355	1
ATIGALCELR	K02988	1
ATIGAVGNSDHALEK	K02886	1
ATIGAVGNSDHGLEK	K02886	1
ATIGEIGNLDHENLTLGK	K02886	1
ATIGEVGNADHSNIQIGK	NA	NA
ATIGEVGNAEHSNIK	K02886	1
ATIGEVGNGDHNLINIGK	K02886	1
ATIGEVGNSEHMLR	K02886	1
ATIGFQKPETSEVDQLPDPHLGLDFFTIK	NA	NA
ATIGISGDNK	NA	NA
ATIGIVGNADHNLINIGK	NA	NA
ATIGIVGNDENSLR	K02886	1
ATIGIVGNEDHSLVNYGK	K02886	1
ATIGNFLIKK	NA	NA
ATIGNPNANDR	NA	NA
ATIGQIGNADHELVHIGK	K02886	1
ATIGQIGNLEHENLTIGK	K02886	1
ATIGQVGNEDHSLVNYGK	K02886	1
ATIGQVGNIDAENICIGK	K02886	1
ATIGQVGNIEHDLINIGK	K02886	1
ATIGQVGNIEHDLVNIGK	K02886	1
ATIGQVGNIEHDLVNIGKAGR	K02886	1
ATIGQVGNIEHGLVNLGK	K02886	1
ATIGQVGNLDAENICIGK	K02886	1
ATIGQVGNLDNELVTIGK	K02886	1
ATIGQVGNTDHELINIGK	K02886	1
ATIGQVGNTDWANIQIGK	K02886	1
ATIGQVGNTDWANIQLGK	K02886	1
ATIGSSIIDGVNNTFITGGASPVTLNGATGTITGK	NA	NA
ATIGSVGNADHNLINIGK	NA	NA
ATIGSVGNEDHSLVNYGK	K02886	1
ATIGSVGNEQHELINIGK	K02886	1
ATIGSVGNEQHSLIQLGK	K02886	1
ATIGSVGNSDHALEQSGK	K02886	1
ATIGSVGNSDHALER	K02886	1
ATIGSVGNSDHALESSGK	K02886	1
ATIGSVGNSDHGLEK	K02886	1
ATIGSVGNSDHGLER	K02886	1
ATIGSVGNSDHGLESSG	K02886	1
ATIGSVGNSDHGLESSGK	K02886	1
ATIGSVGNSDHGLESSGKAGR	K02886	1
ATIGTGSMNDPYMPVEK	NA	NA
ATIGTVGNADHNLINIGK	NA	NA
ATIGTVGNEENSLR	K02886	1
ATIGTVGNEENSLRELGK	K02886	1
ATIGTVGNIEHGLVNIGK	K02886	1
ATIGTVGNSEHSLER	NA	NA
ATIGTVGNTDHENVR	K02886	1
ATIGTVGNVDHNLVKIGK	K02886	1
ATIGTVGNVEHGLVNIGK	K02886	1
ATIGTVSNADHSNVR	K02886	1
ATIGVIGNGDHNLINLGK	K02886	1
ATIGVIGNGDHNLVNIGK	K02886	1
ATIGVVGNADHNLIK	NA	NA
ATIGVVGNEQQSLINLGK	K02886	1
ATIGVVGNGDHNLINLGK	K02886	1
ATIGVVGNGDHNLINYGK	K02886	1
ATIGVVGNGDHSLINLGK	K02886	1
ATIGVVGNGEHNLINIGK	K02886	1
ATIGVVGNGEHNLINIGKAGR	K02886	1
ATIGVVGNGEHNLINLGK	K02886	1
ATIGVVGNGEHNLVNIGK	K02886	1
ATIGVVGNGEHSLINIGK	K02886	1
ATIGVVGNGEHSLVNIGK	K02886	1
ATIGVVGNQQHENVSIGK	K02886	1
ATIGVVGNSDHALER	K02886	1
ATIGVVGNSEHSLER	K02886	1
ATIIAAGGTGGLVER	NA	NA
ATIIAYTPNDR	K00873	1
ATIIDPEDHPKKEEYAQLLCELR	K00625	1
ATIIDPENHAKKEEYAQLLCELR	K00625	1
ATIIDPENHPK	K00625	1
ATIIDPENHPKKEEYAQLLCELR	K00625	1
ATIIDPENHPKQEEYAQLLCELR	K00625	1
ATIIDPENNPK	K00625	1
ATIIDPENNPKQEEYAQLLCELR	K00625	1
ATIIDPENNPQQEEYAQLLCELR	K00625	1
ATIIDPETSPK	K00625	1
ATIIDPETSPKHEEYAQLLCELR	K00625	1
ATIIDPTDHPK	K00625	1
ATIIDPTDHPKKEEYAQLLCELR	K00625	1
ATIIIFSALIPVMLFVITLLPPVPVIYAAFVLVGIGR	NA	NA
ATIIPSLAVP	NA	NA
ATIISVGPDRDQTFTR	K01939	1
ATIKDAGYEVTGITQE	NA	NA
ATIKDQYKDDMATDSVK	NA	NA
ATIKEQEEQAGLR	K00013	1
ATIKMLGDILGGDAVEK	K02016	1
ATILADVATTLAIVLPIVGLVIGAAAGILIYIVLMRNK	NA	NA
ATILALAEMR	K02988	1
ATILALGEMR	K02988	1
ATILALSEMR	K02988	1
ATILALTEALGK	K00074	1
ATILAWVK	K10672	1
ATILENVDSNININK	K03702	1
ATILETLDRLDVK	K01646	1
ATILGHMQR	K00850	1
ATILGHPETLAGSVTSLMGCLR	NA	NA
ATILGHVQR	K21071	2
ATILGHVQR	K00850	2
ATILGYMQR	K00850	1
ATILISENEFK	NA	NA
ATILISENEFKQEACK	NA	NA
ATILNADQYQR	NA	NA
ATILNCDTYQR	NA	NA
ATILTSEGEK	NA	NA
ATILTSEGEKEK	NA	NA
ATILVDGKPTTVR	K02902	1
ATIMALGEMR	K02988	1
ATINASVK	K21573	1
ATINDPNDNDRISDR	K21573	1
ATINDPNDNDRISDRYIEDGSYIR	K21573	1
ATINGAMIAPYR	NA	NA
ATINKQEIIEK	K02956	1
ATINLALAAR	NA	NA
ATINNDIVPVCCGTSYK	NA	NA
ATINNYMVEALAEA	K01805	1
ATINPSDTTDDK	NA	NA
ATINQLVR	NA	NA
ATINQLVRK	NA	NA
ATINVDFYPMLAGSAFK	K02355	1
ATINVHPEQGK	K01209	1
ATINVHPEQGKEIISK	K01209	1
ATINWMGQDR	NA	NA
ATINYNNSFR	NA	NA
ATINYYMENAHFMR	K10206	1
ATIPAELLDENTK	K00789	1
ATIPAELLDENTKYYINPTGR	K00789	1
ATIPIPSRVTPTSGAPTCPSCGSSMR	NA	NA
ATIPLLVETGPK	K05916	1
ATIPVLILAIPLFMFLLLGLLGKYMTHK	NA	NA
ATIPYATETEIK	NA	NA
ATIPYATETEVK	NA	NA
ATIQAFSAIPNKLK	NA	NA
ATIQALNNLR	K02988	1
ATIQEELDKR	K00012	1
ATIQGYKDETTYHQYR	NA	NA
ATIQIEGDNCSTTLR	NA	NA
ATIQIEGNNR	NA	NA
ATIQNEGTLLPFLVEK	K01676	1
ATISAEDLEELK	K01883	1
ATISALLTNGNMVQDPEDDKYAANIIGR	NA	NA
ATISALSEMR	K02988	1
ATISALTQMR	K02988	1
ATISAPTAENESLR	NA	NA
ATISDGDYSNMK	NA	NA
ATISEADLEELK	K01883	1
ATISGLANIR	K02988	1
ATISIAK	NA	NA
ATISLGDENLDPER	K16089	1
ATISLGDENLDPERSNYYSINMEYR	K16089	1
ATISLLLFLVGGLLLTAFAAGVIGAFVPETKELIPLR	NA	NA
ATISNCSNNYGPR	K01710	1
ATISNCSNNYGPYQHVEK	K01710	1
ATISNEIVPVVCGSSYK	K02355	1
ATISNEIVPVVCGSSYR	K02355	1
ATISPDDNEYK	NA	NA
ATISSTMNPGIPVDPASI	K02863	1
ATISTAICTRDDIMVYLINK	K03763	1
ATISVSELLGSESHLYCQVGKDEFVAK	K10112	1
ATISYDGYYGIK	K21573	1
ATITAGDFR	NA	NA
ATITALEETIEALK	NA	NA
ATITATAK	NA	NA
ATITDANPTDGVDDKDSTVISVQK	NA	NA
ATITDDYQNLK	NA	NA
ATITEDYQR	NA	NA
ATITEETIKDR	K03544	1
ATITGSISTITTK	NA	NA
ATITGSVATITTK	NA	NA
ATITHTADNDTEDTSPTFK	NA	NA
ATITHTASNDTEDTSPTFK	NA	NA
ATITIENEDYKK	NA	NA
ATITIPAK	K03530	1
ATITIPAKK	K03530	1
ATITLQNYFR	K03070	1
ATITLTDDKGNK	NA	NA
ATITMPFHVAQDGLEEER	K01939	1
ATITMPFHVAQDGLEEERLSK	K01939	1
ATITMPYHVDQDGLEEAR	K01939	1
ATITMPYHVEQDGLEEAR	K01939	1
ATITNLHEFNPMMGHR	NA	NA
ATITNMGAELGATTSVFPSDEITR	NA	NA
ATITPVPEVTLGEYK	K03545	1
ATITSTMNPGVPVDPAVVA	K02863	1
ATITSTMNPGVPVDPNTLA	K02863	1
ATITVDAK	K21573	1
ATITVDSAANTAAITK	K12681	1
ATITVKNPALSVK	NA	NA
ATITVKNPSLTLK	NA	NA
ATITVTAK	NA	NA
ATITYQNFFR	K03070	1
ATIVALSQLR	K02988	1
ATIVALTQLR	K02988	1
ATIVDPEKNEK	K00625	1
ATIVDPQNNPK	K00625	1
ATIVDPQNNPKAEEYAEK	K00625	1
ATIVDPQNNPKTEEYAEK	K00625	1
ATIVEGIEKDVASK	K09767	1
ATIVGKLEYFNPAGSVK	NA	NA
ATIVGLTTFGAFANIIPGIDGLIHISQIANK	K02945	2
ATIVGLTTFGAFANIIPGIDGLIHISQIANK	K03527	2
ATIVGYNYYAYGTVTAPVDSTDFASVWTALNTCGSHADMGIR	NA	NA
ATIVLPAFSGSSASFRAA	NA	NA
ATIVMCLLSDAAVMSVWPTIKPCLTQGK	NA	NA
ATIVMPTVTPLIK	K01754	1
ATIVPLVVAAFPFVAR	K02072	1
ATIVQHNLTAMNSNR	NA	NA
ATIVSNQGQPLVIK	NA	NA
ATIVTTPWEELDGR	NA	NA
ATIVVAAANTYK	NA	NA
ATIVVDPTCKPDEIIK	NA	NA
ATIVYNADDQNVHK	NA	NA
ATIVYNADEGNVHK	NA	NA
ATIVYTSGSTGTPK	K01897	1
ATIYNLIEQEFGRPLSQMEMETVK	K02086	1
ATKAEEAPATEAPATEEAAAE	K02879	1
ATKAEEAPVAETEAPATEEAPKAE	K02879	1
ATKCPACTADLPTVEAPSLSAK	K03282	1
ATKDEALDLFYK	NA	NA
ATKDLTQYVLMR	NA	NA
ATKDNVTYQHYK	K00835	1
ATKDQDSLGCAK	K09157	1
ATKEDALDLFYK	NA	NA
ATKEFFPGIEK	NA	NA
ATKEPIAEAVANAMVGAAK	K03851	1
ATKEPIAEPIANAVVGAAK	NA	NA
ATKEPIKNEANNGLK	K03768	1
ATKEQWLNAIK	NA	NA
ATKFDGAAQDMIK	K10117	1
ATKFDGAAQDMIKK	K10117	1
ATKFDGNAADMIK	NA	NA
ATKFVVK	NA	NA
ATKGDDIYFFGK	NA	NA
ATKGTTQADYPIVVLVDSSSASASEIVAGALK	K03797	1
ATKIQPQDPADK	NA	NA
ATKNEEILGLNSNALNK	NA	NA
ATKNMGDISGALGR	K04517	1
ATKNTLFFVVITVALNIVISLGIAQLISMFK	NA	NA
ATKPNAQHPQGGLIK	K02895	1
ATKPNAQNPQGGIVEK	K02895	1
ATKPSAQHPQGGLIK	NA	NA
ATKPSSQNPQGGLQEK	NA	NA
ATKPVLSFDNILNHLK	NA	NA
ATKSPFAALR	NA	NA
ATKSTTAAENTEQVQDEAK	NA	NA
ATKTDIVENPK	NA	NA
ATKTESIPK	NA	NA
ATKTGATAQFAAGGK	K03737	1
ATKTQGSVR	NA	NA
ATKVDGVFTADPAKDPTATMYEQLTYSEVLEK	K09903	1
ATKVEVTPLEASGDQMLTLR	NA	NA
ATKVEYITYDSNLTNLSDAANAAGFR	NA	NA
ATLAADPDAVVTK	K01197	1
ATLAAPEGSGAPAGFLGAMIAGFAGGYLMVGLK	K02768	3
ATLAAPEGSGAPAGFLGAMIAGFAGGYLMVGLK	K02770	3
ATLAAPEGSGAPAGFLGAMIAGFAGGYLMVGLK	K02769	3
ATLAAQR	K00817	1
ATLAASLMVTGIIVVFLIPISFLLVAAAQQIPK	NA	NA
ATLAAVYMAMAGYPLNK	NA	NA
ATLAAVYMAMAGYPLNKTEYYANAADK	NA	NA
ATLADFK	NA	NA
ATLADGTIAGSATCLFDCMK	K01443	1
ATLADGTIAGSATCLYDCMK	K01443	1
ATLADLYGAEVAEEMR	K01803	1
ATLADSLSYNIGDIASFTIK	NA	NA
ATLADYGPEVR	NA	NA
ATLAEALDILEK	NA	NA
ATLAEELFPVLAGSAYKDK	K02355	1
ATLAELGSAK	K04077	1
ATLAETYALIESDLQAAYDALK	NA	NA
ATLAGEFTDMDDAEKEKEIGNAFK	K00962	1
ATLAGEFTDMEDAEKDKEIGNAFK	K00962	1
ATLAGLAALR	K02988	1
ATLAGLGALR	K02988	1
ATLAGLSELR	K02988	1
ATLAGVEAPNANTYYLMAVLGAR	NA	NA
ATLAGVETPNANTYYLMAVLGAR	NA	NA
ATLAPANSTYTQR	K07387	1
ATLAPTEGENVDDRAEQVAE	NA	NA
ATLAQAEAEAK	NA	NA
ATLAQAEAEAR	NA	NA
ATLAQAQAQLQQLNYDAEIYRPLAAENAISK	NA	NA
ATLAQGDYQVFSR	NA	NA
ATLAQLGSAK	K04077	1
ATLATLYPTAK	NA	NA
ATLAYNGMPFSVPKNLYIVGMMNTADR	K07452	1
ATLCATNAPMSNSEFK	NA	NA
ATLDAINITR	NA	NA
ATLDALSK	K02988	1
ATLDDIVVFTSKGE	NA	NA
ATLDEATDPWGIK	NA	NA
ATLDEYEFPGDDTPIIK	K02358	1
ATLDFMNWCVTSEAGTK	NA	NA
ATLDFVNWMISSDAGK	NA	NA
ATLDFVNWMISSDAGKDYMVNDLGNAAPFTTFGDDEKPSDPLAK	NA	NA
ATLDFVNWMISSDAGKDYMVNSLGNAAPFSTFGDDEKPVDPLAK	NA	NA
ATLDGLSKLENAETVAALR	K02988	1
ATLDIPAIVR	K00789	1
ATLDKLAGEYADELANLGVR	NA	NA
ATLDLCGSCEK	K04077	1
ATLDLCGTCDK	K04077	1
ATLDLCGTCEK	K04077	1
ATLDLSK	K18220	1
ATLDLSKYGIK	NA	NA
ATLDLSKYGIKDVK	NA	NA
ATLDLTQYGITGTTEIVHNPSYDVLFAEETKPGLEGFEK	NA	NA
ATLDNIVETSLRR	K02036	1
ATLDPEENLK	NA	NA
ATLDPEENLKVVTELSK	NA	NA
ATLDPEENVK	NA	NA
ATLDSLCYQTNDVLK	K00864	1
ATLDSLCYQTNDVLQAMK	K00864	1
ATLDSLCYQVNDVLQAMK	K00864	1
ATLDTATYVPIDDDHKWVMLGR	K07277	1
ATLDTIESGTMTK	NA	NA
ATLDVATDPWGIK	NA	NA
ATLEAAEDAIYELTEGGK	NA	NA
ATLEAITEAVGR	NA	NA
ATLEDLGQAK	K04077	1
ATLEDLGQAKR	K04077	1
ATLEELGTAK	K04077	1
ATLEENFPYFGYGYIK	K00425	1
ATLEEVADKANVNYSYDELK	NA	NA
ATLEFAGK	NA	NA
ATLEFAGKEYDVLHSEYEFSR	NA	NA
ATLEGLASLK	K02988	1
ATLELNRAMGNLKPVESSNGGNEGNGGSGNQGGDGQNPSGDGNKPSAPVK	NA	NA
ATLELTLK	K02994	1
ATLENAYNASAASLR	NA	NA
ATLENVQFVK	NA	NA
ATLEPLIR	NA	NA
ATLEQLEK	K02835	2
ATLEQLEK	K10794	2
ATLEQLEKIETPGK	K10794	1
ATLEQLGTAK	K04077	1
ATLEQLVEIQTPGK	K10794	1
ATLESIAFQTR	NA	NA
ATLESIAYQTR	K00864	1
ATLESLAFQTR	K00864	1
ATLESLAFQVNDVLQAIK	NA	NA
ATLESLAYQTNDVLQAMK	K00864	1
ATLESLAYQTNDVLQAMKADSGIELAALK	K00864	1
ATLESLAYQTR	K00864	1
ATLESLAYQTYDVLK	K00864	1
ATLESLAYQVNDVLEAMK	K00864	1
ATLESLAYQVNDVLEAMKADSGIELAALK	K00864	1
ATLESLAYQVNDVLQAMKADSGIDLAALK	K00864	1
ATLESLAYQVNDVLVAMK	K00864	1
ATLESLCYQVNDVLQAMK	NA	NA
ATLESMAYQVNDVLQAMK	NA	NA
ATLETEIKPSVIK	NA	NA
ATLETIESGK	NA	NA
ATLETIESGKMTK	NA	NA
ATLETTFAGLK	NA	NA
ATLEVVK	NA	NA
ATLFDGSYHDVDSSEMAYK	K02355	1
ATLFDPNAVDWK	NA	NA
ATLFEAVRPSEAVTETDLK	NA	NA
ATLFEELPVTSK	NA	NA
ATLFLQYPACSTCQK	NA	NA
ATLGAAQNR	K02406	1
ATLGAAQNRLEHTVNNLK	K02406	1
ATLGASEVGLSGSGHISGKTTYLFSIR	NA	NA
ATLGDAFGTLSGTNVEKR	NA	NA
ATLGDAPGTNFGYDVDSK	NA	NA
ATLGEAFGMPVGTDVTGK	NA	NA
ATLGEISDACEAVVGR	K01847	1
ATLGEISDACEDVVGR	NA	NA
ATLGEISDACEEVVGR	K01847	1
ATLGEISDACEK	K01847	1
ATLGEISDACETIVGR	K01847	1
ATLGEISDACEVVVGR	K01847	1
ATLGEISYACEK	K01847	1
ATLGEISYACEQEVGR	NA	NA
ATLGEISYACEQIVGR	K01847	1
ATLGEISYACEQVVGR	K01847	1
ATLGESFGMPVGTNVEGK	NA	NA
ATLGEVGNAEHMLR	K02886	1
ATLGHNVNQFTANETLTK	NA	NA
ATLGILASMGGGLLGFILSFIVAGIIMTWGAAGADSARR	NA	NA
ATLGNEELESGFYAK	NA	NA
ATLGTMFGGNWGGDNGDK	NA	NA
ATLGTMFSGDWGDGHK	NA	NA
ATLGTMFSGDWGDGHKLFGDEGTFSGLYNVDR	NA	NA
ATLGTMFSGNWGEDGVK	NA	NA
ATLGTMFSGNWGSDGVTLFGDDGSLTALYK	NA	NA
ATLGVMFSGNWGEDNR	NA	NA
ATLGWIGSANAVGR	K21573	1
ATLGYDCDCLIEADNNENDNAATPVSHPVLK	NA	NA
ATLHFGSYHEVDSNENAFK	K02355	1
ATLIASPK	NA	NA
ATLIELVNTGR	NA	NA
ATLIFDGAMSHAR	K01190	1
ATLIHPIAMNEGLR	K02358	1
ATLIKVDNAYESLAK	K02536	1
ATLIQLLQLHAGGR	K01963	1
ATLIVDEYTPASYEPAER	NA	NA
ATLIVDVVEGVIK	K16705	1
ATLKDGSAGSIGYGIDIAFAK	NA	NA
ATLKDGSQASEVVPVK	K01190	1
ATLKDQYGDDWTLTSGTDYIQPEYK	NA	NA
ATLKLDNEAPVR	NA	NA
ATLKPEGQAALDQLYSQLSNLD	NA	NA
ATLKPEGQAALDQLYSQLSNLDPK	K03286	1
ATLKPEGQQALDQLYTQLSNLD	NA	NA
ATLKPEGQQALDQLYTQLSNLDPK	K03286	1
ATLKPEGQQALDQLYTQLSNMD	NA	NA
ATLKPEGQQALDQLYTQLSNMDPK	K03286	1
ATLKPEGQQALDQMYSQLSNLDPK	K03286	1
ATLKPGDNILLGNDVYGGTYR	K01739	1
ATLKPQGQQALDQMYAQLSNLDPK	K03286	1
ATLLAAQEHPEDYKDLVVR	NA	NA
ATLLCNGGDSNSDVDALTD	NA	NA
ATLLDGSYHPVDSSEMAFIMAAK	K02355	1
ATLLDGSYHPVDSSEMAFK	K02355	1
ATLLDGSYHPVDSSEQAFK	K02355	1
ATLLETWR	NA	NA
ATLLFDGAMSHAR	K01190	1
ATLLGHNPEIELLSVQAPVPAR	NA	NA
ATLLGLGLR	K02907	1
ATLLGLGLRR	K02907	1
ATLLGNSLVVVAPK	K02020	1
ATLLLKSTK	NA	NA
ATLLLVLAVVLIVGVTLLVR	K07282	1
ATLLPQPALRQTLLR	NA	NA
ATLLQHHGLIACEANLEK	K01628	1
ATLLSALSPVLAGK	NA	NA
ATLLSERGEVVATATSEYK	NA	NA
ATLLTDSALVRAR	NA	NA
ATLLTTHPAGSYELAK	NA	NA
ATLLVSIFVAILIIAIIISIAIPCLISEK	NA	NA
ATLLYAQGSNIWR	NA	NA
ATLMAVSCAADNLNVFK	NA	NA
ATLMMALIAAAVIAMIVLVLGLAIYLLPVIIAVMLISW	NA	NA
ATLNALASLR	K02988	1
ATLNALDNLR	K02988	1
ATLNFGTADNVVVPDLAIVK	NA	NA
ATLNFGTAENVVVPDLAIVK	NA	NA
ATLNFGTQDHVVVPDLAIVK	NA	NA
ATLNFGTQDHVVVPDLAIVKR	NA	NA
ATLNFLNAFPEEIR	NA	NA
ATLNGNDVTNQFEIVSYGENVEAGK	NA	NA
ATLNLEFFPVYAGSAFK	K02355	1
ATLNQGESAETGNR	NA	NA
ATLNSSEELAFAAGQLVSFIIDQSEAK	NA	NA
ATLNVHPR	NA	NA
ATLNYGSHLIELLK	K02111	1
ATLPAGLYFIK	NA	NA
ATLPDSADVASASTIPNTDAR	NA	NA
ATLPDSASVASASTIPNSDAR	NA	NA
ATLPMPASANDLTVTSADVNFAKIVDTGER	NA	NA
ATLPPLADYWAPGVTVSGLHELVGNALIMK	NA	NA
ATLPTLNYLLENNAAIILACHVGRPK	K00927	1
ATLPVGLANLYEIQR	NA	NA
ATLPVKPVNYLNLTDEVR	NA	NA
ATLQAALPEASLTGDPSTWFTNIR	NA	NA
ATLQALASLR	K02988	1
ATLQALGLR	K02907	1
ATLQDGPGANAIWNITNVTRPDRPK	NA	NA
ATLQGSNEVIPVK	K01190	1
ATLQGSSEVIPVK	K01190	1
ATLQMDITINK	K03040	1
ATLQNIR	NA	NA
ATLQQLEEIQTPGK	K10794	1
ATLQQTVDFIIR	NA	NA
ATLQQTVDFITR	NA	NA
ATLQQTYDQILK	NA	NA
ATLQQTYDQILKDIETALPLLSK	NA	NA
ATLQSLAYQTR	K00864	1
ATLQTIR	NA	NA
ATLSAEDLEELK	K01883	1
ATLSAIK	K01924	1
ATLSAIKNPDAMTDYLMAIVGAR	NA	NA
ATLSALK	K01924	2
ATLSALK	K01872	2
ATLSAPWLSVLSLLIVGILLIVLLISFGIVIPKR	NA	NA
ATLSEDKPIISFTYTTPDYLAK	NA	NA
ATLSEPQYAGTTSEGGSK	NA	NA
ATLSFAGK	NA	NA
ATLSFELVDQHNNASK	NA	NA
ATLSGIKNPDAMTDYLMAIVGAR	NA	NA
ATLSGLTVVDDNTIDVK	K15580	1
ATLSGNINNLFNQEYIADAR	NA	NA
ATLSGNVNNLFNQEYIADAR	NA	NA
ATLSKPVFAEHSGIITAMDTR	K00758	1
ATLSMLSR	K04759	1
ATLSNTSYAYTGNTITK	NA	NA
ATLSPTEGENVDDRAEQE	NA	NA
ATLSVDAELR	K01872	1
ATLSVTAPANAATLTR	NA	NA
ATLSYPNDKGDFYTDNK	NA	NA
ATLSYPNDKGDFYTDNKYMSGDEDPLEAILK	NA	NA
ATLTAILEEAR	NA	NA
ATLTARPFDCEEDAIDAILHGR	K01687	1
ATLTDGSYHPVDSSEMAFK	K02355	1
ATLTDNDIK	NA	NA
ATLTEKFQALL	K03671	1
ATLTEQPGTIAGSATCLFDCMKR	K01443	1
ATLTFGDYSVVLPDYK	K10112	1
ATLTHIGNTSR	NA	NA
ATLTIYNPFVNDDEELEVDLDELK	NA	NA
ATLTIYNPFVNDDEELEVDLDELKVYK	NA	NA
ATLTIYNPFVNDEDELEVDLDELK	NA	NA
ATLTIYNPFVNDEDELEVDLDELKVYK	NA	NA
ATLTPAEAAEVDYEAPVEEEEAAPEQPAQPARK	NA	NA
ATLTTAISK	K21573	1
ATLTTAISKLDNSVLK	K21573	1
ATLTTIESGK	NA	NA
ATLTTSISK	K21573	1
ATLTTSISKLDNAVLENAAMSNAGQSLQGTVSGLR	K21573	1
ATLTTVVTAAAEAALATVITVSIKAALTTVIAIITIAIK	NA	NA
ATLVAALNQYNADQSDANWATVK	NA	NA
ATLVALGLR	K02907	1
ATLVDGDRVFLGSNEGGIR	K10710	1
ATLVDGSYHPVDSSEIAFK	K02355	1
ATLVDGSYHPVDSSELAFK	K02355	1
ATLVDGSYHPVDSSEMAFK	K02355	1
ATLVEALDRIEK	K14155	1
ATLVFSYVGMETQK	K21573	1
ATLVIGNEDINTYK	K02926	1
ATLVLNANHPLVK	NA	NA
ATLVNPQGLHMR	NA	NA
ATLVNPQGLHMRPAGLFASTMGK	K11189	1
ATLVPVGDDQEPMLEQTR	NA	NA
ATLVQGEVESSTK	NA	NA
ATLVSALNQYNADQSDANWETVR	NA	NA
ATLVSGADGAHYATTFTACK	NA	NA
ATLVSVLEESFR	NA	NA
ATLVVHTHEIK	NA	NA
ATLVYGQMNEPPGAR	K02112	1
ATLWANELVMDLNEIDHR	NA	NA
ATLYALEAMDELPLSAR	NA	NA
ATLYDAADAIAIVKK	K02863	1
ATLYDAADALAIVK	K02863	1
ATLYDAADALAIVKK	K02863	1
ATLYDAPEAISLVK	K02863	1
ATLYDGSYHPVDSNEISFK	K02355	1
ATLYDGSYHPVDSSEIAFK	NA	NA
ATLYDGSYHPVDSSEMAFK	K02355	1
ATLYDGSYHPVDSSEMSFK	K02355	1
ATLYDIPEAISLVK	K02863	1
ATLYDIPEAISLVKK	K02863	1
ATLYDRDEAIALVK	K02863	1
ATLYDTADAIALVK	K02863	1
ATLYDTADAIALVKK	K02863	1
ATLYDTAEAISLVK	K02863	1
ATLYDTAEAISLVKK	K02863	1
ATLYDTNEAISLVK	K02863	1
ATLYDTNEAISLVKK	K02863	1
ATLYDVNEAVSIVKK	K02863	1
ATLYFPAREEDEAAGVEEAVK	NA	NA
ATLYIPGNLGYGPNGAGEK	NA	NA
ATLYTAAGSADQR	NA	NA
ATLYTPLQAAK	K02863	1
ATLYVPSELGYGER	NA	NA
ATMAALSELR	K02988	1
ATMADGTEVSGFIK	K03046	1
ATMAPNSNMSNLQR	K01190	1
ATMATAYEYSGDPFIDEK	NA	NA
ATMDAWK	K00244	1
ATMDDFFASKSTMNFLGIPTMSLGIPERPDDSYDVVMEDK	NA	NA
ATMDDLSYKR	NA	NA
ATMDGSEYTFNAK	K17363	1
ATMDGTWNPYLEK	NA	NA
ATMDPVDAGMTIR	NA	NA
ATMDQAVTLFSK	NA	NA
ATMDWMEQEQER	K02355	1
ATMDWMVQEQER	K02355	1
ATMEDLDKIEEIASYMK	NA	NA
ATMEGLASLK	K02988	1
ATMEVILATK	NA	NA
ATMGATIVHSGAK	K02536	1
ATMGIEINPDSIYDIQVK	K00688	1
ATMGLGNSGFATIK	NA	NA
ATMIDRLPSSR	NA	NA
ATMITIVNYDDYQQNSTAGCNEGSNDPCNDGCNDPCTEDK	NA	NA
ATMIVALQEDLAKK	NA	NA
ATMKDLEER	K04043	1
ATMLFFVAVILVIIGTYLLFTAGSIAVLKALR	K02004	1
ATMLTLYPER	NA	NA
ATMMCLSSILPPPITSMK	NA	NA
ATMNFGTLNHVVAPDQAIVK	NA	NA
ATMNINPSWGVGEDTR	K01197	1
ATMNSNNSVTYGDAGNPNDVVLTWK	NA	NA
ATMPATMIR	K01818	1
ATMQDLDDMEK	NA	NA
ATMQEVLTACK	NA	NA
ATMQMDITINK	K03040	1
ATMQMDITINKGR	K03040	1
ATMQNEQNQNEESNYIHQER	NA	NA
ATMQNLNDR	NA	NA
ATMQNVLAACK	NA	NA
ATMQNVLSACK	NA	NA
ATMQNVLVACK	NA	NA
ATMQTSNEGTEAIR	NA	NA
ATMSADDMMEFKTK	NA	NA
ATMSLENQVR	NA	NA
ATMTDEQKELFEK	NA	NA
ATMTFTTNRPMK	K12373	1
ATMVDGILEDIYR	K03040	1
ATMVDGVYDKDPHKYPDAK	K09903	1
ATMVDGVYDSDPK	K09903	1
ATMVDYDQK	NA	NA
ATMVDYGGTNTVVSSTGEVLTVQGSK	NA	NA
ATMVDYGNANTVVSSSGEVLTVQGSK	NA	NA
ATMVDYGSANTVVSSSGEVLTVQGSK	NA	NA
ATMVEYDAK	NA	NA
ATMVEYDKNSTVTVGNITIK	K01181	1
ATMVEYDNR	NA	NA
ATMVEYEK	NA	NA
ATMVFVSK	K02355	1
ATMVLDVYNYR	K00925	1
ATNADVTIAVMPVPMEEASR	K00975	1
ATNAEIFGSIGFIPK	K02026	1
ATNAENELLGFK	K00895	1
ATNAGVSNYLSHH	NA	NA
ATNAIIGGEGNGGVIYPASHYGR	NA	NA
ATNALEDEIAALDDEELKGQTAK	K03070	1
ATNAMNDALTK	K17315	1
ATNAQTLLLPEPVR	NA	NA
ATNAQTLLLPEPVRGR	NA	NA
ATNAVANKPVQQTTPK	NA	NA
ATNAVIGGEGNGGVIYPASHYGR	NA	NA
ATNAVIGGEGNGGVIYPESHCGR	NA	NA
ATNAVIGGEGNGGVIYPESHYGR	NA	NA
ATNCEIVKIELPR	NA	NA
ATNDASIGDYTTNAAAHGEGAAVR	NA	NA
ATNDEGTKLENATASITSTSK	NA	NA
ATNDIYYLQNLLNHASPSITYR	NA	NA
ATNDVTDALQK	K03046	1
ATNEGTVMAIVSDDATK	K02357	1
ATNEGTVMALVAEDGK	K02357	1
ATNEGTVMALVSDDAK	K02357	1
ATNEGTVMALVSEDGK	K02357	1
ATNEGTVMTVLADDAK	K02357	1
ATNELDPAGPCQVITK	K14138	1
ATNELDPEGPCQVITK	NA	NA
ATNELDPNGPCQIITK	NA	NA
ATNELDPNGPCQVITK	K14138	3
ATNELDPNGPCQVITK	K00193	3
ATNELDPNGPCQVITK	K00192	3
ATNELDPQGPCQVITK	K14138	1
ATNELDPQGPCQVVTK	NA	NA
ATNELEPEGACQIITK	NA	NA
ATNELEPTGACQIIEK	NA	NA
ATNELEPTGACQIIEKK	NA	NA
ATNENITSVMNR	NA	NA
ATNEPLNSAADEVAAAEAELK	NA	NA
ATNEPVEIVTSGGTTFR	NA	NA
ATNESLISTLDEVLR	NA	NA
ATNFDEVCLGYNKDEAVEEAQR	NA	NA
ATNFEEVCLGYNKEEAMEEANR	NA	NA
ATNFEEVCLGYNKEEAMEEATR	K00266	1
ATNFEEVCLGYNQEEAMEEATR	K00266	1
ATNFEEVCYGYDKEEAMAEASR	K00266	1
ATNFEEVCYGYNKEEAMAEASR	K00266	1
ATNFEEVCYGYNKEEAMEEAQR	K00266	1
ATNFEEVCYGYNKEEAMEEATR	K00266	1
ATNFEEVCYGYNQEEAMEEATRCLNCK	K00266	1
ATNFIVDGEGAPIGVR	K00244	1
ATNFYWDTASK	NA	NA
ATNGASGAELANIVNEAALR	K03798	1
ATNGATQNALSVGGLNPSNGAFKDGVLLSELAGDR	NA	NA
ATNGDTFLGGEDFDQR	K04043	1
ATNGDTHLGGDDFDQK	K04043	1
ATNGDTHLGGDDFDQR	K04043	1
ATNGNTHLGGDDFDNAVMNWMVSEFKSQTGIDLSQDK	NA	NA
ATNGNVSSLLPNAQQIGWIAGALAGLMTESGK	NA	NA
ATNGSAMR	NA	NA
ATNGTYIEVPNNYR	NA	NA
ATNIEKPDFAEYIGK	K01812	1
ATNIGAVAQFAAAGK	NA	NA
ATNIGAVAQFAAGGK	K03737	1
ATNIGAVAQFAAGGKDVK	K03737	1
ATNIGAVAQFAASGK	K03737	1
ATNIGQVAQFAAAGK	NA	NA
ATNIGQVAQFAAAGKDVK	NA	NA
ATNISAPQKR	K02950	1
ATNKENVLLGFK	K00895	1
ATNKENVLYGFK	K00895	1
ATNKPAEAQALPAGYVPSLK	K02931	1
ATNKPDADNNPQFNGDEGTSDAQR	NA	NA
ATNLDELNAQSAYAPLPPIFAK	NA	NA
ATNLELTR	NA	NA
ATNLGHILR	K00850	1
ATNLLPAEVTQVGVLTQK	NA	NA
ATNLLYTR	K04047	1
ATNLLYTRNDVSDSEKK	K04047	1
ATNLNLGQIATTMYHAANNQLK	NA	NA
ATNLNLGQIATTMYHAANNQLKK	NA	NA
ATNMETAHDQAYSLHLK	K05349	1
ATNNAQVDNLVNLLDGYATK	NA	NA
ATNNDPAFINEVVRPINAQDGDLLPVSAFK	NA	NA
ATNNEFNIIDLK	NA	NA
ATNNIPLVLHGGTGIPDDMIAK	K01624	1
ATNNIPLVLHGGTGIPDEMIAK	K01624	1
ATNNIPLVLHGGTGIPDEMIQK	K01624	1
ATNNVSIDDVK	NA	NA
ATNPDAIYVPGYYEEVSK	NA	NA
ATNPDELMADISKAYSLIPGK	K01813	1
ATNPENVLYGFK	K00895	1
ATNPFLIYNAAK	K21573	1
ATNPNLGLGICGEHGGD	NA	NA
ATNPNLGLGICGEHGGDPSSVEFCHNVGLDYVSCSPYR	NA	NA
ATNPNLGLGICGEHGGDPSSVEFCHNVGLDYVSCSPYRVPIAR	NA	NA
ATNPPDIGR	NA	NA
ATNPSRPAAPAAPAAPAK	K02982	1
ATNPSRPAAPAAPAAPAKEGGAQ	K02982	1
ATNPTAAVPSTLK	NA	NA
ATNQEAHYLEGLNAVIDAEER	NA	NA
ATNQEAHYLEGLNGVIDAEER	NA	NA
ATNRFPEFTSR	NA	NA
ATNSECLLVECPR	NA	NA
ATNSEIISIELAR	NA	NA
ATNSKGEDYCATNR	K00394	1
ATNSLDEEKDFDVTPLTQDILDKR	K02058	1
ATNSSDAKEDILEPLQER	K03046	1
ATNSVADQEEIK	NA	NA
ATNSVNAQALDAIQK	NA	NA
ATNSVNQDALNAIQEVQKR	NA	NA
ATNSVNTQAIQAIQEIQKR	NA	NA
ATNTAGSANPSTGAAAK	NA	NA
ATNTAQVDNLVNLLDGYATK	NA	NA
ATNTAQVDNLVSLLDGYATK	NA	NA
ATNTEIISVELPR	NA	NA
ATNTENQVVQTESAVSSK	NA	NA
ATNTEVCLIECPR	NA	NA
ATNTEVCMIECPR	NA	NA
ATNTEVVSIELPR	NA	NA
ATNTMAGKDEAGFVELK	NA	NA
ATNTQKPEESVER	NA	NA
ATNTSDYFVR	K21573	1
ATNTTHATSQASVSESNR	NA	NA
ATNVAAGETR	NA	NA
ATNVEGFVHNDIK	NA	NA
ATNVEGFVHNDLK	NA	NA
ATNVETWIR	NA	NA
ATNVGAVAQFAAGGK	K03737	1
ATNVMSMRELLLMAGANIIDETTENR	NA	NA
ATNVNSCWYALQSMK	K01925	1
ATNVSAPQKR	K02950	1
ATNWEDITVEGNYVK	NA	NA
ATNYAAGTNVNAAYTNR	NA	NA
ATNYAEGIWETPEAQTCFDIVAK	K10117	1
ATNYALYEALTAHK	K01262	1
ATNYDDVIDQIK	K02030	1
ATNYDSVIDQIK	K02030	1
ATNYEEGIWDSEEAK	NA	NA
ATNYEEGIWDTPEAQK	NA	NA
ATNYEEGIWETPEAQTCFDIVAK	NA	NA
ATNYIGFIR	NA	NA
ATNYPLNVPMPQHCAYAVR	NA	NA
ATNYTTGSVVVK	NA	NA
ATPAAALLKEGNNAALIPYILAAIVISAIVAGIFGIIIGIPALR	NA	NA
ATPAELVLPFVYGK	NA	NA
ATPAER	K07662	1
ATPAGAVAQFAASGK	K03737	1
ATPAGAVAQFAASGKR	K03737	1
ATPAGPAYVASK	K22607	1
ATPAKNDQEHFK	K01779	1
ATPAKNDQEHIK	NA	NA
ATPAKNDQEHIR	K01779	1
ATPAMLGQLIVPLIGIIIFGVIGMAIISIAVGKLLGYTK	NA	NA
ATPAPPLESLSKTDR	K07043	1
ATPAPPVGPALGQHGVNIV	K02867	1
ATPAPPVGPALGQHGVNIVEF	K02867	1
ATPAPPVGPALGQHGVNIVQFTK	K02867	1
ATPAPPVGPALGQK	K02867	1
ATPAPPVGPALGQKGVNIVAFTK	K02867	1
ATPAPPVGPALGSTGINIMQFTKEFNEK	K02867	1
ATPAVINNDGLNYVPTNR	NA	NA
ATPAVVTPIFQNAGK	NA	NA
ATPDAQPADAR	K07307	1
ATPDCRMR	NA	NA
ATPDDFDFEYIFGTLGVR	NA	NA
ATPDEAPATSEAAR	NA	NA
ATPDEAPATSEAARVDGLDEIVAK	NA	NA
ATPDEKDSYEIVR	NA	NA
ATPDEKDSYEVVR	NA	NA
ATPDETYTEPGTWSPVPQNAEIR	NA	NA
ATPDFHYQDPFPMEKDDTQYR	NA	NA
ATPDFLAQVMEHAQAR	NA	NA
ATPDGWAVNKDGVPSTDAAEVLGNISR	NA	NA
ATPDPDELVALGARLCYAK	NA	NA
ATPDVTILALGPMTNLAK	NA	NA
ATPEAAEEAQR	NA	NA
ATPEATGAPDATNAPTASPNVPK	NA	NA
ATPEATLSFIK	NA	NA
ATPEATLSFIKEDIGK	NA	NA
ATPEATMAFIKEDIGK	NA	NA
ATPEATMEFIK	NA	NA
ATPEAWNAVK	K01610	1
ATPEDFDFDYIFGTLGAR	NA	NA
ATPEDFDFDYIFGTLGVR	NA	NA
ATPEDGYIYSDGLFDTIDKLGLAVK	NA	NA
ATPEEEAPLYFR	NA	NA
ATPEEQITPADAAIVTTGTGR	NA	NA
ATPEFETEGITCK	NA	NA
ATPEGAVAQFAAAGK	K03737	1
ATPEGNVYCR	K00230	1
ATPEGPLDLAGFPR	NA	NA
ATPEIEHYSR	K18138	1
ATPENLAEK	K01872	1
ATPENSPYDNPVPCDVDGTEMITSPDD	NA	NA
ATPEPNATNNKR	NA	NA
ATPEQIDNK	NA	NA
ATPEQLR	K03466	1
ATPESKAASDKEAK	K03687	1
ATPFDPNAVDWK	NA	NA
ATPFGASMKFAIGGK	K03737	1
ATPFIILLIILIPLTRTLVGTILGATAALPSLIFASAPFFAR	K02072	1
ATPGASGADLANIINEGALR	K03798	1
ATPGDFVLSLSADKK	NA	NA
ATPGFSVAVGK	NA	NA
ATPGGVVK	K02874	1
ATPGIASAFGGVTDSLK	K05349	1
ATPGLFAYR	NA	NA
ATPGVGFAMGLER	K01892	1
ATPGVHANKEGGGYGDSEIYMR	NA	NA
ATPGYLGISAPAANLGR	NA	NA
ATPGYYAVR	NA	NA
ATPGYYSNVLTK	NA	NA
ATPHINAEMGDFADVVLMPGDPLR	NA	NA
ATPHISAEK	NA	NA
ATPHISAEKGDFAK	NA	NA
ATPHNQANKGDIAK	NA	NA
ATPIAPVYNDEYGLYSALPEFQK	NA	NA
ATPIAPVYNEEYGLYTSLPEFQK	NA	NA
ATPIATALPASPGAACGK	NA	NA
ATPIGAIAK	K03737	1
ATPIGATAQFAAGGK	K03737	1
ATPIGAVAQFAAGGK	K03737	1
ATPIGAVAQFAAGGKPTVK	K03737	1
ATPISGKFGGATGNFNAHR	NA	NA
ATPITDANYSSLMK	NA	NA
ATPKPAVVRPMPNSPAAPTTPVVKPAAPSTGK	NA	NA
ATPLATSEPDKYKAEK	NA	NA
ATPLDPFYNADGSYNTGIMYNPLAVYDK	K21573	1
ATPLGAIAK	K03737	1
ATPLGAIAQFAAAGK	K03737	1
ATPLGAIAQFAAAGKR	K03737	1
ATPLGAIAQFAAR	NA	NA
ATPLGAVAQFAAAGKR	NA	NA
ATPLILLDDVEISSGDLNYVPAENIESFSILK	K21573	1
ATPLIMLDDVEISASDLNK	K21573	1
ATPLIMLDDVEISASDLNKIPAETIESFSILK	K21573	1
ATPLLTELDNEISFNKK	K01284	1
ATPLTDGTTSSYSWNSVENNDYYNIWATPTSGNFSNSLTSGASLMK	NA	NA
ATPMDDAYAGNSGETQKSQEEQSQSQSDSSNGSDSSSSQND	NA	NA
ATPNADVVVPR	NA	NA
ATPNASWASVIGALDEMQINQISR	NA	NA
ATPNPFLLQILK	K01586	1
ATPPFHYEPMFQKGPDTTEYYLLTK	NA	NA
ATPPFHYQHMFPLGPDKTEYYLLTK	NA	NA
ATPPFHYQPMFDLGPDKTEYYLLTK	NA	NA
ATPPFKYQPMFEK	NA	NA
ATPPTPENIVLLR	K03282	1
ATPQTAPLR	NA	NA
ATPQWFASIDDFR	K01870	1
ATPQWFVSMDQK	K01870	1
ATPRDLYDVNAMIENNVIK	NA	NA
ATPSFTGTSYQFWPAWR	NA	NA
ATPSRMGLLLDISPR	K03046	1
ATPSTPVEILGLNSVPAAGETFVVCDSDKEAK	K02519	1
ATPTAAVAK	K03737	1
ATPTGAIAQFAAAGKDVK	NA	NA
ATPTGAIAQFAAGGK	K03737	1
ATPTGAIAQFAAGGKETK	K03737	1
ATPTGAIAQFAAGGKEVK	K03737	1
ATPTGAVAQFAAGGK	K03737	1
ATPTGAVAQFAAGGKDVK	NA	NA
ATPTGAVAQFAAGGKETK	K03737	1
ATPTGAVAQFAAGGKEVK	K03737	1
ATPTGSTAYSLSAGGPVLDPRLGGICITPICAHSVCAKPIVFPDSAK	NA	NA
ATPTLLGEADIIR	NA	NA
ATPTQSILTITSNVVYGKK	K00656	1
ATPTTNTNLK	NA	NA
ATPTTPAQIIVAQIVVNLLMTVIGAILLVIIAR	NA	NA
ATPTTPDNLK	NA	NA
ATPVAGNDPAVWR	NA	NA
ATPVASALPASPGAACGK	NA	NA
ATPVDEDSAK	NA	NA
ATPVDLEYWQVEKA	NA	NA
ATPVELDFAQVEKA	K02601	1
ATPVELDFGQVEKA	K02601	1
ATPVELDFSQVEKA	K02601	1
ATPVELDFSQVEKG	K02601	1
ATPVGAIAK	K03737	1
ATPVGAVAQFAAGGK	K03737	1
ATPVGAVAQFAASGKR	K03737	1
ATPVGAVAQFQASGK	K03737	1
ATPVGAVAQFQASGKK	K03737	1
ATPVGSVAQFAAAGK	K03737	1
ATPVGSVAQFAATGK	K03737	1
ATPVNTGLIR	NA	NA
ATPVPCWDSMA	NA	NA
ATPVPLRVYGK	K07289	1
ATPVQVANTPVNPAVSPK	NA	NA
ATPVQVEDTPLSPEEQK	NA	NA
ATPVTPDEADDIR	NA	NA
ATPVTPDEIDDIR	NA	NA
ATPVVSFILLVLLWTQR	NA	NA
ATPYDPNVDNITWK	NA	NA
ATQAAVDAIAAMSSK	K04077	1
ATQADNEGR	NA	NA
ATQADTPVLITQK	K06023	1
ATQAGLISHYSQIADNTK	K01714	1
ATQAGLYEYYK	K01714	1
ATQAHLAHGATSIFPTLSSTSFDNIK	NA	NA
ATQAILPLR	K02470	1
ATQANAQEILDMVK	NA	NA
ATQAQQSVEVQKEEPITGK	K01960	1
ATQASGYDVLTHAVEAYVSLFATDYTNGFAK	K04072	1
ATQAVDANVNNLK	NA	NA
ATQDANVALDTQK	NA	NA
ATQDDIIGR	K00656	1
ATQDEDGTWR	K20035	1
ATQDFLWGFVR	K02217	1
ATQDFLWGYVR	K02217	1
ATQDGGLGFDYK	K00700	1
ATQDGNTVEGNR	NA	NA
ATQDQLNR	K02111	1
ATQDQLTR	K02111	1
ATQDYMLQEVQR	K03046	1
ATQEAEDTPEAK	NA	NA
ATQEANILVTAR	NA	NA
ATQEDPWQR	K02945	1
ATQEEMTNFIETELTESLK	NA	NA
ATQEEMTNFIETELTESLKGLPTR	NA	NA
ATQEGAAITVK	NA	NA
ATQEKVDKAAENLEK	NA	NA
ATQEMQDADEDYLNLLQERPYLK	K03521	1
ATQEVVDMINSVR	K21572	1
ATQFLQADAIAAYEPK	K01810	1
ATQFLSNDAIAAFEPQVK	K01810	1
ATQFSLSNR	NA	NA
ATQFTSAMTELPTVVNYFEPTITWR	NA	NA
ATQGEALEFAVAASALK	NA	NA
ATQGFADYLNATFEHPTVAIAR	K01835	1
ATQGFADYLVK	K01835	1
ATQGLADYILEQGTDK	K01835	1
ATQGLANFIK	K01835	1
ATQGLANFIKK	K01835	1
ATQGLANYIAK	K01835	1
ATQGLANYIIK	K01835	1
ATQGLANYILK	K01835	1
ATQGLANYLK	K01835	1
ATQGLANYLLK	K01835	1
ATQGLSNYLNK	K01835	1
ATQILDNLIAQGK	NA	NA
ATQINTDIDDANAK	NA	NA
ATQISDISGLTHGIGWCAPK	NA	NA
ATQITDISGLTHGIGWCAPK	NA	NA
ATQITEEMK	K00027	1
ATQIYPNDFR	NA	NA
ATQIYPNDYR	NA	NA
ATQKVYSVEAAMAK	K00248	1
ATQLAHDSQYQK	NA	NA
ATQLANPDLK	NA	NA
ATQLANPNLK	K21573	1
ATQLDALAIAIGTSHGAYK	K01624	1
ATQLEPVDR	K03545	1
ATQLGAVAQFANGGKR	NA	NA
ATQLKDGEEVIGNQTR	K03553	1
ATQLKDGEEVIGNQVR	K03553	1
ATQLPLEIIK	NA	NA
ATQLTAEFDSFDNQYDK	NA	NA
ATQLYANDYR	NA	NA
ATQLYPNDYR	NA	NA
ATQMPDSDTK	NA	NA
ATQMPEVQGAYGDLPVIVFPEGEAPK	NA	NA
ATQMVCNR	NA	NA
ATQNAAAYTANEK	NA	NA
ATQNEIDAVTER	K20846	1
ATQNGVQENAGAASNPFDVAR	NA	NA
ATQNGVQENAGAASNPFEVAR	NA	NA
ATQNGVQENAGTASNPFAVAR	NA	NA
ATQNTATANATPGSDSIK	NA	NA
ATQPASSAGTAQAVPTRQLAQAVSPK	NA	NA
ATQPGPWEQVEEK	K02945	1
ATQPGPWEQVEEKAPVGSTVEGTVK	K02945	1
ATQPGVIQAGATVNERMGIQSEQAGSQQK	NA	NA
ATQPVTATER	K03043	1
ATQPVVAPR	K04565	1
ATQQGQQAGIVAVEAPIHR	K02895	1
ATQQGQQAGIVSTEAPIHR	K02895	1
ATQQGQQAGIVSVEAPIHR	K02895	1
ATQQGQQSGIVSVEAPIHR	K02895	1
ATQQIAPALTAQAK	NA	NA
ATQQLQNSNQLR	K02904	1
ATQQLQNTASLR	K02904	1
ATQQLTNTNQLR	K02904	1
ATQQLTNTSSLR	K02904	1
ATQQNHANENLPAQQQQQQER	NA	NA
ATQQNHASDNLPAQQQQER	NA	NA
ATQQPGAAAAAPNR	NA	NA
ATQSVADQEAIAK	NA	NA
ATQSVYSVEAAK	K00248	1
ATQTACFYMNESLVDKGEDGGNR	NA	NA
ATQTEIDQLNK	K02005	1
ATQVELSLTDAR	NA	NA
ATQVEVEGEPLENFSVTTFSFDMVKK	NA	NA
ATQVYSHEVEK	K00656	1
ATQYDPAEAIGLVK	K02863	1
ATQYDPAEAIGLVKK	K02863	1
ATRAQVIAAAVIAALAIVVGVVGLYGLNAR	NA	NA
ATRFPETVDVK	NA	NA
ATRGITVSDGEYGLQAIEAGAIK	K02878	1
ATRGIVWNFTLIELLIVIAIIAILAALLLPALNK	NA	NA
ATRIAALAEEER	NA	NA
ATRILGLGLLLALITLPFLALLPADHPLAISVWTLTLAGK	NA	NA
ATRLPVLTQVASEFR	K00820	1
ATRPELVCGICGEHGGEPSSVK	NA	NA
ATRPKGQDCVPWANPFQLK	NA	NA
ATRPKPDDMAAIVEDLIK	NA	NA
ATRPQASGNDTGLSPK	NA	NA
ATRPTLETSPEWVK	NA	NA
ATRPVMPEFDQYVQEIR	NA	NA
ATRPWQHVLEPLSGYLNVAQYLYEGK	NA	NA
ATRSTQGVQVVVLR	NA	NA
ATRTESDLIGER	K01744	1
ATRWQKER	K00656	1
ATRYEEGIWDTEEAK	K17315	1
ATSAALLAAAK	K03737	1
ATSADAEADGEGTTAGR	NA	NA
ATSAEEISEIMK	NA	NA
ATSAGVNPVSMLEMVDDR	K21573	1
ATSAIMSNK	NA	NA
ATSALDLFAYR	K00925	1
ATSALPAVCGR	K00266	1
ATSALPDGR	K00656	1
ATSANGMWLLPR	NA	NA
ATSANYSSSDLSSTK	NA	NA
ATSAQEAEDLAR	K01782	1
ATSATESEEGNSSSAIKEEPK	K02519	1
ATSATGVPLHNYAIYSDDGGDNWTLSTNAATTAGDEAK	NA	NA
ATSATVSDGSLK	NA	NA
ATSDAADFGLEAAR	K03885	1
ATSDDANADSEGTTAGR	NA	NA
ATSDFVMKQLEEAK	K07456	1
ATSDIIDRGNGK	NA	NA
ATSDMVQAK	NA	NA
ATSDQAQEVCGAIRACVAEIYDQATADSVR	K01803	1
ATSDSALIALDYVK	NA	NA
ATSDSGAGIGGGSNGGTGSNITISGGSVK	NA	NA
ATSDSLGDAPGTNFGYEVESK	NA	NA
ATSDTLFEEDGSIGNATTNDPK	NA	NA
ATSDYSESKEYAPLNVYVK	NA	NA
ATSEDEGISDLCVVTVNQPVTGVSLSK	NA	NA
ATSEEVAVLEKK	NA	NA
ATSEGIEKPANTMEETAK	K07387	1
ATSEGIEKPANTMGETGK	K07387	1
ATSEGIELSPVLAK	NA	NA
ATSEGLVGFELAADGK	K02357	1
ATSEGTDLVLYK	NA	NA
ATSEIEDSDADVR	NA	NA
ATSEIENIISTLQNESER	NA	NA
ATSELEAAAKGEDK	K04043	1
ATSELIEALQALAHER	NA	NA
ATSEMNEILSTLNDVEADIQSIR	NA	NA
ATSENAVWVLPHDFVR	NA	NA
ATSENDLNGYNTK	NA	NA
ATSEQSERVDALAEDPR	K03385	1
ATSEQSNREDALAEDPR	K03385	1
ATSEVPMIPEDYKK	NA	NA
ATSEVVEVFEK	NA	NA
ATSFEYPK	NA	NA
ATSFGLGTAPWYYHR	K17624	1
ATSFHTVAIGSGSQATDISAAAIGDGALASATSTSAFGEAAK	NA	NA
ATSFLDEAK	NA	NA
ATSFLDEAKK	NA	NA
ATSFNELMNQQA	K03545	1
ATSFSELMNQQA	K03545	1
ATSFVDNTLGDIAK	K12567	1
ATSGAAATLLGK	NA	NA
ATSGAAMALK	NA	NA
ATSGAGLFYGVQTMLQMVDEK	K12373	1
ATSGALYYNGENIYEDGYNMK	K16787	1
ATSGIFNAGSFK	NA	NA
ATSGLDAITVDWK	NA	NA
ATSGMEFNPHK	K00244	1
ATSGPSQIDLSVK	K21573	1
ATSGSGGSIDPK	NA	NA
ATSGSQEPSSQACTSFDK	NA	NA
ATSHFILAFISSIISFVITLPIAKVIANIVSPLIR	NA	NA
ATSHSLKAETR	NA	NA
ATSIDGAQSVIYYNAK	NA	NA
ATSIEGAQSVIYWNAQQHNVEGTVYDDAVK	NA	NA
ATSIITASVLGGMD	NA	NA
ATSILLPAGSIQDEPR	K12373	1
ATSISVTDATNK	NA	NA
ATSISVTDATNKVTEQLK	NA	NA
ATSIVGDDYAQVR	NA	NA
ATSIVLPECLK	NA	NA
ATSKADASISGSVELK	NA	NA
ATSKENVLYGFK	K00895	1
ATSLDNLLSGK	K21573	1
ATSLPATR	NA	NA
ATSLSQAAGSISALK	NA	NA
ATSLTLAVDPATAYNLEDTK	NA	NA
ATSLTVIPEGDDRHEFLGFIMPR	NA	NA
ATSMAGGQSTAAALSLAR	K00005	1
ATSMDEIDNFDTLK	NA	NA
ATSMIDRVSSADYAR	K21573	1
ATSNDMMNSIAR	NA	NA
ATSNDVDWLMK	NA	NA
ATSNDVDWLQK	NA	NA
ATSNEFNIIDLK	NA	NA
ATSNENQSSKESNAAGQQSTDETLK	NA	NA
ATSNEQMQANQEK	NA	NA
ATSNFLTAVINPSDMK	NA	NA
ATSNICTAQALLATMAGFYAVYHGAEGLR	K00281	1
ATSNICTAQALLATMAGFYAVYHGQEGIK	K00281	1
ATSNLFPEKK	NA	NA
ATSNLLDFK	K21573	1
ATSNSVIDFLYALSPSQWK	K03217	1
ATSNSVTDFLYALSPSQWK	K03217	1
ATSNTISTLGR	K16092	1
ATSNYNESNIVYITINVK	NA	NA
ATSPAGAVSGSMQDLIQR	NA	NA
ATSPGVVTGIIGVALAIVVMLIAVSVVNGFK	NA	NA
ATSPQGSAVNQLACGMK	NA	NA
ATSPQQFQDEVWLQR	NA	NA
ATSPQQFQDEVWLQRR	NA	NA
ATSPVFLDYALNLCR	K12308	1
ATSQLQGVYIVNR	NA	NA
ATSQSYTFQGEK	NA	NA
ATSQTPNVTLAFNHVMSR	NA	NA
ATSQTVSKPKLKPTAETPER	NA	NA
ATSQVDAQMGEALGR	NA	NA
ATSQVESQMGEALGK	K07386	1
ATSSAQVDNLVNLLDGYATK	NA	NA
ATSSATSTASAADGGK	NA	NA
ATSSAVDAIAR	K02110	1
ATSSAVDAIARQPEAESK	K02110	1
ATSSEAPSIYAIQQGSAYLK	NA	NA
ATSSGFSEYNANIGSMR	K21573	1
ATSSGMPFVSGR	K04618	1
ATSSKDAYVVIDQLPMSGDNANVMAVPSDLTGK	NA	NA
ATSSLAYLSNAQAYENR	K01361	1
ATSSMEFSHFEEVPANLAK	K02355	1
ATSSMEYDHHAALSNTIAK	K02355	1
ATSSMEYDHHAPLSSAIAK	K02355	1
ATSSMEYDHHAPLSSTIAK	K02355	1
ATSSMEYDHHAPLSTSIAK	K02355	1
ATSSMEYDHHAPVSSSIAK	K02355	1
ATSSMEYDHHAPVSTAIAK	K02355	1
ATSSMEYDHHSPLSSSIAK	K02355	1
ATSSMEYDHHSPVSASLAK	K02355	1
ATSSMEYDHHSPVSSALAK	K02355	1
ATSSMEYDHHSPVSTSIAK	K02355	1
ATSSMQFSHYAQVSSSIAK	K02355	1
ATSSMQYDHHAPVSNSIAK	K02355	1
ATSSMQYDHHAPVSSNIAK	K02355	1
ATSSMQYDHHAPVSSSIAR	K02355	1
ATSSMTYDHHAPVSSSIAK	K02355	1
ATSSMTYDHHAQVSSSIAK	K02355	1
ATSSMTYSHHAQLSSSIAK	K02355	1
ATSSMTYSHHAQVSSSIAK	K02355	1
ATSSMTYSHHAQVSTSIAK	K02355	1
ATSSMVYSHHAQVSNSIAK	K02355	1
ATSSMVYSHHAQVSSSIAK	K02355	1
ATSSMVYSHHAQVSTSIAK	K02355	1
ATSSMVYSHHSQVSNSIAK	K02355	1
ATSSNTISSDVMGSVHYASPEQAR	K12132	1
ATSSQDANGNLSIDIMVEK	NA	NA
ATSSQHSAELDNLDKK	NA	NA
ATSSSGYNTDILYSADGK	NA	NA
ATSSSSFLQCSSIIR	K10678	1
ATSSSTDKDGETSTTTR	NA	NA
ATSSSYVPTIYALHCFQK	NA	NA
ATSSTEGITLSEK	NA	NA
ATSSTVRLLSMVSNFNPRPHEEGDTK	NA	NA
ATSSVDLTCVKPYGDALNDGK	NA	NA
ATSTADTDSIEKK	K03522	2
ATSTADTDSIEKK	K22432	2
ATSTASTPQSERK	NA	NA
ATSTDVASYAR	NA	NA
ATSTIAEQYK	NA	NA
ATSTLDNNVWLPAYTQSIEKPAGLK	NA	NA
ATSTMQFSHYAQVSSSIAK	K02355	1
ATSTTTTCTITTTVDGK	NA	NA
ATSTYAPSYTLYAAK	NA	NA
ATSVALYLQEHFGVDPK	NA	NA
ATSVDGAQSVIYWNAQQHNVEGTVYDDAAK	NA	NA
ATSVDGAQSVIYWNAQQHNVEGTVYDDAAKFYFDNAGK	NA	NA
ATSVDGAQSVIYWNAQQHNVEGTVYDDAAKFYLDQAAQK	NA	NA
ATSVDGVYDADPK	K09903	1
ATSVDGVYTADPK	K09903	1
ATSVDTVAIGR	NA	NA
ATSVFMTNSSGMNALRK	NA	NA
ATSVHSTQAEAIEAAR	NA	NA
ATSVIIDDHTK	NA	NA
ATSVLALLYAVR	K21577	1
ATSVVFMGQGEPFANYDEVLK	K06941	1
ATSVVSGVK	NA	NA
ATSVYLVDR	K12573	1
ATSVYYADQVVPMLPK	K12573	1
ATSWGAVMDGSPK	NA	NA
ATSWMPADR	K01818	1
ATSWNQAQSLGLEGLGK	K01443	1
ATSWQATPGLFAYR	NA	NA
ATSYEEGIWDTEEAK	NA	NA
ATSYGLIAAAEK	K00174	1
ATSYGTGELILDALEYGCEEIWLGLGGSATCDGGTGMLRALGYR	K00865	1
ATTAAIEAMK	K04077	1
ATTAALTTAGDILPK	NA	NA
ATTAAVEAIK	K04077	1
ATTAAVEAIKANSK	K04077	1
ATTADLNTSTAK	NA	NA
ATTAEGRLDALDTK	NA	NA
ATTAIFIAVVAVSLFTDISPVLIVIAAGALGIILKK	NA	NA
ATTAINQAFAQSPYLK	NA	NA
ATTAINQAFAQSPYLKK	NA	NA
ATTANDAGIWPDNR	NA	NA
ATTANGEVTVALPSPVR	NA	NA
ATTAPYATIEQDFNVAELVK	NA	NA
ATTAQDGRDPER	K00175	1
ATTASQNAGSAIAR	NA	NA
ATTAVDMLSSLGVIQGYEDGSFKPNTTVTR	NA	NA
ATTAVDPR	NA	NA
ATTAVKTDVAGLQAR	NA	NA
ATTAYDIIK	NA	NA
ATTAYDIIKRPIITEQSMAETEAK	NA	NA
ATTCCLVIANR	NA	NA
ATTDAEALAADK	NA	NA
ATTDAEALAADKK	NA	NA
ATTDAEKEAFTYTGSQIKPTTSNFK	NA	NA
ATTDGDWTWVR	NA	NA
ATTDGSVITSHTCDSWYR	NA	NA
ATTDIECVK	K00057	1
ATTDINDPK	NA	NA
ATTDINDPKYAEAQATVK	NA	NA
ATTDINDPKYKEDQATLK	NA	NA
ATTDINTPALEAARTMVR	K04764	1
ATTDIRPIWCEVSPLPGPHGSSIFTR	K00962	1
ATTDIRPIWCEVSPLPMPHGSAIFQR	K00962	1
ATTDKAAATAMYPGITK	K02968	1
ATTDKAEATAMYPGITK	K02968	1
ATTDKAEAVALFPNVQK	K02968	1
ATTDKAEAVAMYPGITK	K02968	1
ATTDKAEAVAMYPGVQK	K02968	1
ATTDKLAGILAAK	K00248	2
ATTDKLAGILAAK	K22431	2
ATTDNEFFHKEDLNQMK	NA	NA
ATTDNEYQHEAADGQK	NA	NA
ATTDNEYQHEAK	NA	NA
ATTDNEYQHEAQEGQK	NA	NA
ATTDNEYQHEAVEGQK	NA	NA
ATTDPGEYIYDYEGTR	NA	NA
ATTDSDGIIRFDIENKPGVSNLLNIYSALTGESVSSLETR	K01867	1
ATTDTSASVNTPEGVR	NA	NA
ATTEALNLK	NA	NA
ATTEDGDSSTIEELDLPEPK	NA	NA
ATTEDTDSDSDEDTTEEHTGEMEDTESTISSETTKDTGTTEDK	NA	NA
ATTEEELQGLQQR	NA	NA
ATTEIRPIWCETSPLPGPHGSSIFTR	K00962	1
ATTEIRPIWCEVSPLPMPHGSAIFQR	K00962	1
ATTEKAEDMIAEGR	K00616	1
ATTEKAEDMVAEGR	K00616	1
ATTEKPETSRSLCQCFSAFLSR	NA	NA
ATTELIEAISSSK	NA	NA
ATTELSTMEEVVELVK	K08483	1
ATTELSTMEEVVELVKAETGIEG	K08483	1
ATTFDAPITK	NA	NA
ATTFGDVVIR	K15024	1
ATTFGDVVVR	NA	NA
ATTFINEAK	NA	NA
ATTFVEKPDLTYTK	NA	NA
ATTFVEKPNLTYTK	NA	NA
ATTGAIAIGTDGK	NA	NA
ATTGECALELPITNGEYMAYFLRPIDVIAGEGK	NA	NA
ATTGGNDDQSPDPK	NA	NA
ATTGGSSFDASVK	NA	NA
ATTGGTDMLAALIQHYMR	NA	NA
ATTGISYYVDSVNGNDDNDGTSETK	NA	NA
ATTGSSVGTGGMNTKMIAAK	K00931	1
ATTGSVIFDAFEFIR	K03326	1
ATTGTSQISASAK	NA	NA
ATTGYLLR	NA	NA
ATTHATDDTVAAANANANTAK	NA	NA
ATTHAVMGSPK	K14061	1
ATTHESEVFEMNANPLLITGYR	NA	NA
ATTHNDEAFWIQAR	NA	NA
ATTHNQMSDELIR	K21636	1
ATTIDNTEFDKDFFGK	K01893	1
ATTIKLEGEAR	NA	NA
ATTITLEGAAR	NA	NA
ATTIVADGEKR	K02109	1
ATTIVSDGEKR	K02109	1
ATTKDNLAWR	NA	NA
ATTLADLETALGVAK	K00193	3
ATTLADLETALGVAK	K00192	3
ATTLADLETALGVAK	K14138	3
ATTLAFGNPFHFSSLMD	NA	NA
ATTLAGYGITDAMTSTAITSAISTAK	NA	NA
ATTLAVPVMVSNNFSWEK	NA	NA
ATTLDEYR	K03695	1
ATTLDMHELYYLLSEVK	NA	NA
ATTLFQGAPVTLAGEFIQK	NA	NA
ATTLNLLFASGDLPDILFK	NA	NA
ATTLPLIAAGGIATGEGILAAMVLGAEGVQIGTRFALTYESSASDVFK	K02371	1
ATTLPVVGDSLWK	K01959	1
ATTLPVVGESLWK	K01959	2
ATTLPVVGESLWK	K01961	2
ATTLQDELLHLIER	NA	NA
ATTLQYKDDDPTTYR	NA	NA
ATTLSTQKAQDSEVAALAR	NA	NA
ATTLTITNTVNFNR	NA	NA
ATTMGWMFSECYSLESLNVSSFSTTNVTNMEAMFEMCNGLK	NA	NA
ATTMNAVARQAGMSVGNLYNYFGGK	NA	NA
ATTMPLIFQSR	K01596	1
ATTMPLVFQSR	K01596	1
ATTNAAIIFDNSYQGR	NA	NA
ATTNATAPK	NA	NA
ATTNDSDAAVTFK	NA	NA
ATTNEQLGALGR	K01770	1
ATTNFEAANCK	K00762	1
ATTNFKGQPVK	NA	NA
ATTNGDADEQELVLKK	K03589	1
ATTNNSAAQAGTATK	NA	NA
ATTNPDQLSR	NA	NA
ATTNSYVRPVIAGTYYLNPSSATK	NA	NA
ATTPAIFPTHTEAFAEVVK	K00925	1
ATTPAIFPTHTEAFAEVVKK	K00925	1
ATTPAIFPTHTEAFTEVVKK	K00925	1
ATTPAQTVR	NA	NA
ATTPEIGAAVIWLEPK	NA	NA
ATTPFLLAK	K16329	1
ATTPGPWDGVEQK	K02945	1
ATTPPTLKDDYGTGPFGGGWSPVAGK	NA	NA
ATTPTLVDVK	NA	NA
ATTPTLVDVKEK	NA	NA
ATTPVYPEVTLGEYK	K03545	1
ATTQDVVEGVPDDEFDLGCAVRVR	NA	NA
ATTQLLAYADIFKEGDELPK	NA	NA
ATTQLLTYADIFAPGDELPK	NA	NA
ATTQWADGLFTEDDYLALVK	NA	NA
ATTQYNENKITK	NA	NA
ATTSAIAIGTDGK	NA	NA
ATTSATEALQGK	K21573	1
ATTSFLLAGTTTPSGDVIR	NA	NA
ATTSFYQPETTGASLTSQTFTEVSNQK	NA	NA
ATTSSYVPTLYALHCFK	NA	NA
ATTSSYVPTLYALHCFQK	NA	NA
ATTSTGGNPSSTDIK	NA	NA
ATTSYVGAQGR	NA	NA
ATTTAIEAIK	K04077	1
ATTTDAEGMIAEGR	K00616	1
ATTTDAEGMIK	K00616	1
ATTTDAEGMIKEGR	K00616	1
ATTTDAEGMIQEGR	NA	NA
ATTTDAEGMIR	K00616	1
ATTTDAETMIK	K00616	1
ATTTDATNVK	K02916	1
ATTTEQMPPQDPQQAAQRAIAEER	NA	NA
ATTTFQATPSNGPVVIITK	NA	NA
ATTTITASSGTVTPSTSSAALK	K02650	1
ATTTPLVYQSR	K01596	1
ATTTTQSEIK	NA	NA
ATTTVAASSGGANAK	NA	NA
ATTVASESAEAK	NA	NA
ATTVCMVIANR	NA	NA
ATTVDAEGMIAEGR	K00616	1
ATTVDAEGMIEEGR	K00616	1
ATTVDAEGMIK	K00616	1
ATTVDAEGMIKEGR	K00616	1
ATTVDAEGMIR	K00616	1
ATTVDALNAAEFAPGK	K02357	1
ATTVDDQTLIDEWCR	K21572	1
ATTVDEASNALDAGK	NA	NA
ATTVDNGAGIWQK	NA	NA
ATTVDNGSGIWQK	NA	NA
ATTVNAGGIASYIHGGGK	K02357	1
ATTVNSVPVR	NA	NA
ATTVPAGEDQEPMLEVTR	NA	NA
ATTVPAGEDQRPMIEQCCEIVHK	NA	NA
ATTVPAGEDQRPMIEQCCEIVR	NA	NA
ATTVPLVGESLWK	K01959	2
ATTVPLVGESLWK	K01961	2
ATTVPVGEDQAPMIEQTR	NA	NA
ATTVPVGEDQEPMIEQAR	NA	NA
ATTVPVGEDQEPMIEQTR	NA	NA
ATTVPVGEDQEPMLEQAR	NA	NA
ATTVPVGEDQEPMLEQTR	NA	NA
ATTVPVGEDQLPMIEQTR	NA	NA
ATTVTGTGDDADK	NA	NA
ATTWDAAPTQAIDALTGK	NA	NA
ATTWNAADFGYFR	K01818	1
ATTWNAADNGYFR	K01818	1
ATTWNYADLGYFR	K01818	1
ATTWQATPGLFAYR	NA	NA
ATTWQATPGLFAYRR	NA	NA
ATTWYPADR	K01818	1
ATTWYPADRDYFR	K01818	1
ATTWYPANR	K01818	2
ATTWYPANR	K02429	2
ATTYAPVGCAAVR	NA	NA
ATTYDLSLSADKVDAVIK	NA	NA
ATTYTASTTDPK	NA	NA
ATVAAEAGK	NA	NA
ATVAAFEAAFKK	K16371	1
ATVAAGDAFELLAK	K20903	1
ATVAALTQMR	K02988	1
ATVAAMAGVPAK	K04759	1
ATVAAPIDATSTAAWK	NA	NA
ATVAATYEQILGDLNK	NA	NA
ATVADAVVDR	K02357	1
ATVADLQNVSDIAK	NA	NA
ATVADLQNVSDIAKER	NA	NA
ATVADLQTVSDIAK	NA	NA
ATVADLQTVSDIAKEK	NA	NA
ATVAERIELLHK	NA	NA
ATVAFVKSVSGAK	NA	NA
ATVALSAK	NA	NA
ATVANLLTNR	NA	NA
ATVAPATASIK	NA	NA
ATVAQILGGGLSVVVDEAR	K03527	2
ATVAQILGGGLSVVVDEAR	K02945	2
ATVAQIYEQIK	NA	NA
ATVAQQPYEMGYQAVEAALK	K10439	1
ATVAQQPYEMGYQVVEAAVK	K10439	1
ATVAQQPYQMGYQAVEAALK	K10439	1
ATVAQTYEQVISDLR	NA	NA
ATVAQVLDGGLSVIVEEAR	NA	NA
ATVASISGLIAK	K04759	1
ATVASVSGLIAK	K04759	1
ATVATEGATVAQK	NA	NA
ATVATEYEGLNAELTGPNAIALGNSDAVAPAR	K02864	1
ATVATIMGLAAK	K04759	1
ATVAVDSDDLDLSTDDITFVTVQDTGIK	NA	NA
ATVAVKPEVK	NA	NA
ATVAVQGFGNVGK	K00260	1
ATVAVYPEVK	K03545	1
ATVDALKQLEEPEEIAAR	K02988	1
ATVDALKQLEEPEEIAARR	K02988	1
ATVDALQNLR	K02988	1
ATVDAPLR	K03779	1
ATVDATATYVR	K01197	1
ATVDATSGQNNEIEQK	NA	NA
ATVDDDER	K16199	2
ATVDDDER	K15580	2
ATVDDDERIAK	K15580	2
ATVDDDERIAK	K16199	2
ATVDDSFAVAKR	NA	NA
ATVDDTDLLPKMAAAGVLKPEWFDLEK	NA	NA
ATVDFAAEVASMTK	K02357	1
ATVDGFVLDNEASIGR	NA	NA
ATVDGLQNLR	K02988	1
ATVDGLTQLKR	NA	NA
ATVDGSFLVAR	NA	NA
ATVDKDHTTIVEGAGSVGAISDR	NA	NA
ATVDKPCPVNLTNHAYFNLDGNQTDVR	K01785	1
ATVDKPCPVNMTNHVYFNLDGEQSDVR	K01785	1
ATVDQFEVGDTVK	K02884	1
ATVDRGQDAHTDGK	K10254	1
ATVDRSGGNEADPR	NA	NA
ATVDSFNAAADGGTDEFGR	K00244	1
ATVDSGVGNPK	K01470	1
ATVDSPMHLR	K00602	1
ATVDVPMSQK	NA	NA
ATVDYNTSSER	NA	NA
ATVEALGLGK	K02907	1
ATVEALGLK	K02907	1
ATVEALGLR	K02907	1
ATVEDDLTALK	NA	NA
ATVEDIQK	NA	NA
ATVEDTAAEEAR	K08483	1
ATVEEEGTDEVLQTK	NA	NA
ATVEEHYAHLADKPFFGGLCDFMTSGPVVK	K00940	1
ATVEELAAALEAR	NA	NA
ATVEEMYAQMGSDMIK	NA	NA
ATVEENGAPASNKWELK	NA	NA
ATVEETYAQIISDCK	NA	NA
ATVEEVYK	NA	NA
ATVEGAPK	K02935	1
ATVEGAPSTLK	K02935	1
ATVEGIR	K01955	1
ATVEGLK	K02988	1
ATVEGNNYYLLNPATGNEK	NA	NA
ATVEGNNYYLLNPATGNEKYSYVAK	NA	NA
ATVEIIAEGDDEKDVIASIAK	K11189	1
ATVEIVAEGDDEKDVIASIAK	K11189	1
ATVELLNR	K04047	1
ATVENTELEK	K03070	1
ATVENTELEKR	K03070	1
ATVEPEDATDK	NA	NA
ATVEPERPLTVVLGGSK	K00927	1
ATVESLAYQTYDILEAMQADAGVK	K00864	1
ATVESLAYQVNDVLQAMK	K00864	1
ATVESPAALTVADGR	NA	NA
ATVEVNAGTIK	K17624	1
ATVEVTPVLR	NA	NA
ATVFGYWVNDPER	K00973	1
ATVFGYWVSDPER	K00973	1
ATVFGYYVNDPER	K00973	1
ATVFIFPDLNTGNTTYK	K13788	1
ATVFLNNLGIFIVFVIPFALLK	NA	NA
ATVFMASDGILPSNEGR	K01872	1
ATVFSGDKK	NA	NA
ATVGAAEPTAVEMTDEINR	NA	NA
ATVGAVGNEDHGLVNYGK	K02886	1
ATVGEATINADGDVSVNAEDNSKTINIGGAIAVSEQAGIGATVAYNHIDR	NA	NA
ATVGEVGNADHSNIVIGK	K02886	1
ATVGEVGNAEHANIK	K02886	1
ATVGEVGNAEHSNIK	K02886	1
ATVGEVGNEDHANIQLGK	K02886	1
ATVGEVGNEEHANVQLGK	K02886	1
ATVGEVGNGEHSNIQIGK	K02886	1
ATVGEVGNSDHANIQLGK	K02886	1
ATVGFGAGVGAFK	NA	NA
ATVGIDLNK	NA	NA
ATVGIIGNGDHNLINIGK	K02886	1
ATVGIIGNGDHNLINIGKAGR	K02886	1
ATVGKATISSAGDIVVK	NA	NA
ATVGMIAVGMIQPLLIVLIVALILSGLLARR	NA	NA
ATVGMLLLGMLPAILLTAAAALVLSGLLASRLSR	K07651	1
ATVGMLLLGMLPAILLTAAVALILSGLLAGR	K07768	2
ATVGMLLLGMLPAILLTAAVALILSGLLAGR	K07651	2
ATVGMLLLGMLPAILLTAAVALILSGLLAGRLSR	K07768	2
ATVGMLLLGMLPAILLTAAVALILSGLLAGRLSR	K07651	2
ATVGMLVLGMLPAILLAAAAALVLSGLLAGRLSR	K07636	1
ATVGMPEAR	K03736	1
ATVGPLEDMSTAIQGK	NA	NA
ATVGPLEDMSTAIQGKK	NA	NA
ATVGPTVTLYEITPEQGVR	NA	NA
ATVGQVGNIDHELINIGK	K02886	1
ATVGSVGNSDHALEASGK	K02886	1
ATVGSVGNSDHALEQSGK	K02886	1
ATVGSVGNSDHALEQSGKAGR	K02886	1
ATVGSVGNSDHALESSGK	K02886	1
ATVGSVGNSDHGLEK	K02886	1
ATVGSVGNSDHGLESSGK	K02886	1
ATVGTVGNEDHSLVNLGK	NA	NA
ATVGTVGNEDYSLVNYGK	K02886	1
ATVGTVGNIEHGLVNIGK	K02886	1
ATVGTVSNPDHNLESHGK	NA	NA
ATVGTVSNPDHSLER	K02886	1
ATVGVIGNGDHNLINIGK	K02886	1
ATVGVIGNGDHNLVK	K02886	1
ATVGVNGSISPSGDVSVR	NA	NA
ATVGVVGNADHNLINIGK	K02886	1
ATVGVVGNEDHGLVNIGK	K02886	1
ATVGVVGNEDHGLVNYGK	K02886	1
ATVGVVGNEQHGLVNLGK	K02886	1
ATVGVVGNGDHNLINIGK	K02886	1
ATVGVVGNGDHNLINVGK	K02886	1
ATVGVVGNGEHSLINIGK	K02886	1
ATVGVVGNSEHSLER	K02886	1
ATVGVVGNVDHSLVK	K02886	1
ATVGVVSNPEHNLESYGK	K02886	1
ATVGVVSNVDHNLESSGK	NA	NA
ATVGVVSNVDHSLESSGK	K02886	1
ATVGYSCEGIISR	NA	NA
ATVGYSFESIIK	K00198	1
ATVGYSLEAIVK	K00198	1
ATVGYSLEALVK	K00198	1
ATVGYSTEAIVK	K00198	1
ATVGYSVEAIVK	K00198	1
ATVHTHPIELVAMSHNKK	K01629	1
ATVHYTIAYE	NA	NA
ATVIALNVR	NA	NA
ATVICAGGENCGK	NA	NA
ATVIGHIQR	K00850	1
ATVILAHTIK	K00163	1
ATVILASPADTTALGGALNGNLYTITPDPK	NA	NA
ATVILDK	NA	NA
ATVILDKATGK	NA	NA
ATVILSDEADGASGYDYVISTSKDPSDKEAR	NA	NA
ATVINEDEEAAR	K01924	1
ATVINKAAPK	NA	NA
ATVKDNTVSVTGFDYK	NA	NA
ATVKNPTLTLQAANEVAVGAK	NA	NA
ATVLAGNDGR	NA	NA
ATVLAQGTAFEEK	NA	NA
ATVLATGGAGR	K00239	1
ATVLATLEAFMGSVK	K03530	1
ATVLEAIGHLVDFR	NA	NA
ATVLEFQKGETDFSTIMASVK	K01999	1
ATVLEFQKGETDFSTIMATIK	NA	NA
ATVLEPLGTLFINMLLVVVVPLIFLSITTSIGK	NA	NA
ATVLETLER	K01646	1
ATVLETLK	K01646	1
ATVLETLNR	K01646	1
ATVLETLNRLDVK	K01646	1
ATVLGHIQR	K21071	2
ATVLGHIQR	K00850	2
ATVLGHLQR	K00850	1
ATVLGHVQR	K00850	1
ATVLKPVGAVK	NA	NA
ATVLNATELAR	K00180	1
ATVLNLQYDPNR	K02886	1
ATVLNYLPK	NA	NA
ATVLPEFQPLVQNLETALDDTR	NA	NA
ATVLQWIHK	NA	NA
ATVLVPNDVSNEAR	NA	NA
ATVLVPNDVTNEAR	NA	NA
ATVLVTDSK	NA	NA
ATVMADEIAKEAEFFSFGTNDLTQMTYGFSR	NA	NA
ATVMETLER	K01646	1
ATVNADVIQAVTEAAGTK	K01176	2
ATVNADVIQAVTEAAGTK	K00835	2
ATVNADVIQAVTEAAGTKDVTITQEVK	K01176	2
ATVNADVIQAVTEAAGTKDVTITQEVK	K00835	2
ATVNCGEDAHTDGK	K10254	1
ATVNDFVQPGHTFPLR	K14652	1
ATVNEIISGIESK	NA	NA
ATVNGTTAGKEYEIK	NA	NA
ATVNGVVLGADDNKGK	NA	NA
ATVNKEWVIVDADGQTLGR	NA	NA
ATVNKEWVIVDAEGQTLGR	NA	NA
ATVNNAFYTSPEIAMCINNALMQFGFR	NA	NA
ATVNNLHEFNPMMGHR	NA	NA
ATVNPERPLTVVLGGSK	K00927	1
ATVNRGEDAHTDGK	K10254	1
ATVNTGTFASQNGTLIVDASSENTLDISGK	NA	NA
ATVNYIDTIMTR	NA	NA
ATVPCLPFGADCGPVHIGIDSGSTTIK	NA	NA
ATVPFGNAYLSAAYGK	NA	NA
ATVPFSGTKEQEEALMK	NA	NA
ATVPTVVTCSNCGAAVLYHR	K02911	1
ATVPVIEHWDHGR	NA	NA
ATVPVLQAHGVDLTK	K05916	1
ATVPYVVPR	K01187	1
ATVQASAYDDELMDERPFR	NA	NA
ATVQDSGFTSNTEIAGSK	K09963	1
ATVQDVVANPK	NA	NA
ATVQEFKTDEEAR	K10039	1
ATVQEGDTIR	NA	NA
ATVQEVAESTDSSK	NA	NA
ATVQFVVEKDGSITNVK	NA	NA
ATVQLQAETLLNNAK	NA	NA
ATVQLRDGK	NA	NA
ATVQPLISKATIDLSK	NA	NA
ATVQTAFNTPYPGPNGIGGVTVDGNSSDMK	NA	NA
ATVQVAE	NA	NA
ATVQVGE	NA	NA
ATVQVTNGSAYTPAGSVAEADKDTYPNGYVTDK	NA	NA
ATVRPGVMK	NA	NA
ATVRTVVTALIGSIPLIPVIVDALGLGAIPWIATVTAVIAAIAR	NA	NA
ATVSAADTASR	K03545	1
ATVSADQLPNVER	K03286	1
ATVSAFPTTSTFGSTAWFLPEGK	NA	NA
ATVSDEDSGEKTSTASR	NA	NA
ATVSDLGPLLLAR	K06915	1
ATVSDMEKAETAILR	NA	NA
ATVSFMTQK	NA	NA
ATVSGAIAIIVSHAKTSAAIADGSK	NA	NA
ATVSGDGLSQEAK	NA	NA
ATVSGLYITGVR	NA	NA
ATVSIDGDNFSFYFEK	NA	NA
ATVSKDNTTIVGGCGQK	K04077	1
ATVSLKNIK	NA	NA
ATVSLMAPFEDLNACISTVPK	NA	NA
ATVSMPSSKK	K02994	1
ATVSPAEASQAVVWSSSDETKVTVGDDGTVR	NA	NA
ATVSPVLK	NA	NA
ATVSPVSGVAQDFSSNK	NA	NA
ATVSQVLDGGLSVIVDEVR	K03527	2
ATVSQVLDGGLSVIVDEVR	K02945	2
ATVSRQMQSGLLALNDAMPPAISDPTALSR	NA	NA
ATVSTIQVPLAEASR	K00975	1
ATVSVLNMEGK	NA	NA
ATVSWDNVFVENNR	NA	NA
ATVSYDGDNYNYYFQK	NA	NA
ATVTAEREAGSTAVGDIAAGGLAGK	NA	NA
ATVTALVSGGGIAGAK	NA	NA
ATVTAPDGSEQEYVFR	NA	NA
ATVTCVCGNTFVTGSTKPELR	K02909	1
ATVTDADGKEYPVSR	NA	NA
ATVTDGQMHPVDSSEMAFK	K02355	1
ATVTDGQVHDVDSSEMAFK	K02355	1
ATVTEDAGTIYTEAVVVALAAEAATLAGK	NA	NA
ATVTESSGSNTATFTTR	NA	NA
ATVTGADAPK	NA	NA
ATVTGADAPKVTFTSSNPK	NA	NA
ATVTGAYVNEDQR	K21573	1
ATVTGDGLSQEAK	NA	NA
ATVTGDGLSQEAKEK	NA	NA
ATVTGDTVGDPFK	K15987	1
ATVTGNVSNQSK	NA	NA
ATVTGTSLIENR	NA	NA
ATVTGTTAGKEYEVK	NA	NA
ATVTGTTEGK	NA	NA
ATVTGTTEGKEYEIK	NA	NA
ATVTIGGTATPIEK	K07263	1
ATVTIVAEGDDEEDVIASIAK	K11189	1
ATVTLAK	K01869	1
ATVTLDAK	K21573	1
ATVTLGVLSSTGNIIK	NA	NA
ATVTLVPQADGYTGQISTTYEIEPK	NA	NA
ATVTMALPEALGVTK	NA	NA
ATVTPANATNKR	NA	NA
ATVTPASGATVDFSSNK	NA	NA
ATVTPASGTAADFSNGK	NA	NA
ATVTPASGVAQDFSGGK	NA	NA
ATVTPASGVPQDFSGGK	NA	NA
ATVTPVLAVR	NA	NA
ATVTQILGGGICATVDEVR	K03527	2
ATVTQILGGGICATVDEVR	K02945	2
ATVTQILGGGICTTVDEVR	K03527	2
ATVTQILGGGICTTVDEVR	K02945	2
ATVTQILGGGLCATVEGAR	K03527	2
ATVTQILGGGLCATVEGAR	K02945	2
ATVTQILGGGLSAEVEGAR	K03527	2
ATVTQILGGGLSAEVEGAR	K02945	2
ATVTSTMYDMSRVNANGYFDAMDADAR	K06889	1
ATVTTAGNYGNDQLAR	NA	NA
ATVTTDNVAALR	NA	NA
ATVTTRPTATLGEYK	NA	NA
ATVTVDSDDLDLSTDALTYATVQDTGIK	NA	NA
ATVTVEDVYLQR	NA	NA
ATVTVESEGEK	NA	NA
ATVTVESGTEDK	NA	NA
ATVTWEAPAGGQNEGYVGELTYDIK	NA	NA
ATVTYTSGDSAIATVDTTGK	NA	NA
ATVTYTSGDSAIATVDTTGKVTPVK	NA	NA
ATVTYTSSDSAIATVDATGK	NA	NA
ATVVDLGNR	K01804	1
ATVVDSTNLK	K02916	1
ATVVDSTNVK	K02916	1
ATVVEGPYWAGR	NA	NA
ATVVEVNSETDFVAK	K02357	1
ATVVGDTVGDPFK	K15987	1
ATVVGDTVGDPFKDTSGPSLNILIK	K15987	1
ATVVGSAIINSNNTVYTTAK	NA	NA
ATVVLDPIFKR	K04759	1
ATVVLDPLFK	K04759	1
ATVVLDPLFKR	K04759	1
ATVVLKDEYK	K01895	1
ATVVMPTTTPLIK	K01754	1
ATVVNAPTIDESPLCIECR	NA	NA
ATVVNLQYDPNR	K02886	1
ATVVPAGEDQLPMIEQTR	NA	NA
ATVVPLHGKISLTR	NA	NA
ATVVSASDYK	K02916	1
ATVVTEIAPIVGTEQQAK	K06398	1
ATVVTGEVTGTR	NA	NA
ATVVTGVEMFR	K02358	1
ATVVTGVEMFRK	K02358	1
ATVVVEANESAAKPQQNAMPLKQLIAVPVLLVAVVPVVLHGVIK	NA	NA
ATVVVTEPDFKK	NA	NA
ATVVVYGSSTGTCESIAQTIAEK	K03839	1
ATVWGCNEEFISCGR	K01267	1
ATVWVLVVGMLQPIILLLLLVLILSGVLARQLSK	NA	NA
ATVYDGSYHEVDSNEMAFK	K02355	1
ATVYDIIIRPIITER	NA	NA
ATVYEYCNLHGLWK	K05919	1
ATVYQTLYNMEGKPAVEK	K11751	1
ATVYSAGYK	NA	NA
ATVYSEGYK	NA	NA
ATVYVYVPPYMANGYNITNRVDCGGSYQGEWDSSTSAWVTK	NA	NA
ATWAGSVEAYIKDGEAAAR	K01635	1
ATWAGSVEPYIK	K01635	1
ATWAGSVEPYIKEGEK	K01635	1
ATWDEALDLVASK	K22516	1
ATWDMVVNLAEGK	K10540	1
ATWDMVVNLAEGKAPTEGTEWK	K10540	1
ATWEKTPDVDAIK	NA	NA
ATWFEPK	NA	NA
ATWFIGHDDGQAYERYMESMMENGMCPDIYGYGR	NA	NA
ATWFLQILTGIVLAIGILITLLSLYVLLLSICLLLQKNMQK	NA	NA
ATWGIGLGK	NA	NA
ATWHEFK	K12373	1
ATWNKVPDVDAINALHQSELDALNAK	NA	NA
ATWTGLTYTK	NA	NA
ATWTIDKVGGVLAIAIILVILLLISGMIWVIK	NA	NA
ATWTQPLEQGSYAADFQTFANK	NA	NA
ATWTVSAK	NA	NA
ATWWAANYAK	NA	NA
ATYAAGFR	K16089	1
ATYADGKLTGNNTYTITLAK	NA	NA
ATYATDGTPATITCDK	NA	NA
ATYCCR	K18675	1
ATYCDEDGNATMEK	NA	NA
ATYCDEDGNATMEKEAATLDSLSIAQAAK	NA	NA
ATYDAYTDPAGQYK	NA	NA
ATYDEANNCWR	NA	NA
ATYDESVDYICDEFR	NA	NA
ATYDGEEVTIKGDEK	NA	NA
ATYDGFDMNRDHMSLK	NA	NA
ATYDGNEAEYDYQK	K13888	1
ATYDQFGFAGMDGAGGFGGGAGGFDGFGDFSDIFGSFFGGGFGGGGSRR	NA	NA
ATYDTYTDPAGQYK	NA	NA
ATYDYDNR	NA	NA
ATYDYDQR	K21573	1
ATYEAEEDDSRPK	NA	NA
ATYEAPDAK	K21571	1
ATYEASIGTQTHK	NA	NA
ATYEHEQLITQK	K02217	1
ATYEIQDKK	K03585	1
ATYENAVTATEIDVK	NA	NA
ATYENIVEQAK	NA	NA
ATYENWEEFWEK	NA	NA
ATYEWILR	NA	NA
ATYEYFNQMK	NA	NA
ATYFIIASSTSALDNATILK	K15580	2
ATYFIIASSTSALDNATILK	K02035	2
ATYFRVGEDVFAAMLDDLR	NA	NA
ATYFSYTDMNQLPTR	NA	NA
ATYFTEPSR	NA	NA
ATYGEEPAGVWAAPGR	K00849	1
ATYGGLQPATVYTVAVR	NA	NA
ATYGLLEK	K02986	1
ATYGNQSAIVIVDGIER	NA	NA
ATYGRKGDDVVQK	K03737	1
ATYGVGISSNITR	K01649	1
ATYHGNIDKPAVTCTPNPQR	K01077	1
ATYHLINAETLR	K00018	1
ATYIDTQPIVVTATR	K16087	1
ATYIGADAR	NA	NA
ATYIGPDNTVITGR	K01442	1
ATYINCDVR	K19997	1
ATYIPAPYNAEEVNPTK	K05349	1
ATYITVPEDVSINDTYTK	NA	NA
ATYMEAGNVNESDIISSVK	K03568	1
ATYNFADR	NA	NA
ATYNGADSSYTK	NA	NA
ATYNGHCAVLK	K03581	1
ATYNVFKPFGDAVSNVFGALFGFASGTGGPMEKIK	NA	NA
ATYNVVER	K03545	1
ATYPADYAYLLSEVYPGLR	NA	NA
ATYPAYFMAK	NA	NA
ATYPDAWLLYKK	NA	NA
ATYPEMILSLQNK	K02030	1
ATYPNYFIAK	NA	NA
ATYPPYFIAK	NA	NA
ATYQAPSITLPEK	K21571	1
ATYQIVFFNTK	NA	NA
ATYQSGRTEAGGNPNVFSWK	NA	NA
ATYRHDPDLEFLR	NA	NA
ATYRPEVIGDLGGFGGLFALNSGK	K01933	1
ATYSEVTR	NA	NA
ATYSINNDGITLHLNGADDLGLIQR	K07751	1
ATYSMFSPK	NA	NA
ATYSVGLGYMNR	NA	NA
ATYTDESGKEFTATAEKK	NA	NA
ATYTIELDGYPPSREYNSYK	NA	NA
ATYTMEFK	K02355	1
ATYTMQFDSYEPVPK	K02355	1
ATYTPVDTTNYKTITDIDIK	NA	NA
ATYTQSYTNALDPWK	NA	NA
ATYTQSYTNALDPWKK	NA	NA
ATYTQTHMDFIIEAFK	K01667	1
ATYVGADAR	K10540	1
ATYVMEFDHYAEAPR	K02355	1
ATYVMTVK	K17624	1
ATYVVLTNK	NA	NA
ATYWKDENAK	NA	NA
ATYYAGLGYNHQEAVPINTYYER	K21573	1
ATYYGIGLALKR	K00016	1
ATYYGIGMSLAR	K00016	1
ATYYLYDPTVTNEDGTK	NA	NA
ATYYNAQDNTINTLK	NA	NA
ATYYPSEDR	NA	NA
ATYYSNDFR	NA	NA
ATYYTSLGYTDQGSLIR	NA	NA
ATYYTSVGYMDQGSLMR	NA	NA
AVAAAAGLAYGQKVGAESAVDINLAK	K00194	1
AVAAAAPAAAGAVAGAAEEK	K02935	1
AVAAAER	K03650	1
AVAAAIEELK	K04077	1
AVAAAIEELKK	K04077	1
AVAAAIEELR	K04077	1
AVAAAIEELRK	K04077	1
AVAAAIEQLHSLSKPTTTSK	K04077	1
AVAAAITELK	K04077	1
AVAAAITELKK	K04077	1
AVAAALAETDATTIIGGGDSAAAVNQLGYGDK	K00927	1
AVAAALEQMPR	K00627	1
AVAAANTDAKDEAIR	K02968	1
AVAAAQEDLNNAK	NA	NA
AVAAAQEDLTNAQK	NA	NA
AVAAASDLPLIMYNVPGR	K01714	1
AVAAASKTLTAQHSR	K01361	1
AVAAAVAEMSQEAIAELEK	K01870	1
AVAAAVAEMSQEAISELEK	K01870	1
AVAAAVAEMSQNAIAELEK	NA	NA
AVAAAVAGMSQEAIAELEK	K01870	1
AVAAAVDAVK	K04077	1
AVAAAVDAVKQHSQK	K04077	1
AVAAAVEELK	K04077	1
AVAAAVEELKTLSVPCSDSK	K04077	1
AVAACGETAVHK	K01243	1
AVAACGGSWMVK	K01625	1
AVAADFPPGVVATAR	K12308	1
AVAADNGEVLRVR	NA	NA
AVAADQSIDLVVDANAVAFNSSDVKDITADVLK	K06142	1
AVAAECDLSVGAIQHSFK	NA	NA
AVAAFIK	K00639	1
AVAAFLMDDR	NA	NA
AVAAGDPQAAENLK	NA	NA
AVAAGELPEGAEIR	K01887	1
AVAAGEPDGFVK	NA	NA
AVAAGETDGFVK	NA	NA
AVAAGFMRSNPYK	K01870	1
AVAAGGDYTVIGFGK	K03530	1
AVAAGIPVVCTNTDIEGTGR	NA	NA
AVAAGIYDGTSDIK	K15580	1
AVAAGMNPMDLK	K04077	1
AVAAGMNPMDLKR	K04077	1
AVAAGMNPMDLRR	K04077	1
AVAAGNDVETYR	NA	NA
AVAAGNDVNTYHNYEITYYRPETEPAGAAK	NA	NA
AVAAGPAAAGAAAAEEK	K02935	1
AVAAGPAAAGAAAAEEKTSFDVVLK	K02935	1
AVAAGTDHAVALER	NA	NA
AVAAGYWHTFR	K03737	1
AVAAGYWNIFR	K03737	1
AVAAGYWNLFSFNPAAK	NA	NA
AVAAGYWNLFSFNPALK	NA	NA
AVAAHECGHAVQHAR	NA	NA
AVAAIESGRFNDEIVPVPVK	K00626	1
AVAAIHAAGAK	NA	NA
AVAAIIAGLLVLSVLFIMLLPSLIFGGLTK	NA	NA
AVAAIISAHVVPCTLEFLDHATINYVEDYVK	K00104	1
AVAAIVEGIR	K04077	1
AVAAIVGGGGGGRPN	K01872	1
AVAAIVGGGGGGRPNMAQAGGKNPAK	K01872	1
AVAAKDNITAIK	K00928	1
AVAALLALLASGGVVLLLAMVIGAAAAVIGSPMGILFADESGDPNSIR	NA	NA
AVAALLETVK	K03530	1
AVAALLETVKGEVAK	K03530	1
AVAALLETVKGEVAKK	K03530	1
AVAALSSPNVGIVSPWELALALAETAVLNGVEVK	K00111	1
AVAALTAELNAK	NA	NA
AVAALVEEIK	K04077	1
AVAALVEGQPK	NA	NA
AVAAMGGLFGCAPESAATSEAKK	NA	NA
AVAAMNDGDVVLLENTR	K00927	1
AVAAMNDGDVVLLQNTR	K00927	1
AVAAMPMAGSYR	K00975	1
AVAAMPVAGSYR	K00975	1
AVAANQVPKDFYTDLAEGAR	K00013	1
AVAAPAPVGAPVAGGHGR	NA	NA
AVAAPAQPDQTR	NA	NA
AVAAPDQMSENTK	K01652	1
AVAAPVYGGSQNTR	K17624	1
AVAAQAVNSDAK	K02357	1
AVAAQEAGAFDKEIVPVEVK	K00626	1
AVAAQEAGGFDKEIVPVEVK	NA	NA
AVAAQEAGKFDDEIVPVEVK	K00626	1
AVAAQESGAFDDEIVPVPVK	K00626	1
AVAAQESGAFDKEIVPVEVK	K00626	1
AVAAQESGAFDKEIVPVEVKK	K00626	1
AVAAQESGRFKDEIVPVEVK	K00626	1
AVAAQVIDNR	K01872	1
AVAASLSGFSAK	K04759	1
AVAATVYTLGTILAALATGEVMAAMVAWMASMLLIASC	NA	NA
AVAAVAEVLPESISADKKR	K04759	1
AVAAVAGER	NA	NA
AVAAVCGGEVLR	K00849	1
AVAAVDGAVPDK	K06881	1
AVAAVEA	NA	NA
AVAAVHEIYLGK	NA	NA
AVAAVLDGITEALK	K03530	1
AVAAVNANLDTEVKK	NA	NA
AVAAVNGPIAEAILGK	K01689	1
AVAAVNGPIAEALIGK	K01689	1
AVAAVNGPIAEALIGKDAK	K01689	1
AVAAVNGPIAQAILGK	K01689	1
AVAAVNGPIAQALIGK	K01689	1
AVAAVNGPIAQALLGK	K01689	1
AVAAVNGPIAQALLGKDAK	K01689	1
AVAAVNGPIAQAVMGK	NA	NA
AVAAVNLSTLNR	K02876	1
AVAAVPSREELLSK	K02864	1
AVAAVVAFIK	K04077	1
AVAAVVAHIK	K04077	1
AVAAVVAK	K04077	1
AVAAVYGNK	K01207	1
AVAAYDGPCYVR	NA	NA
AVACASPEKDKFEVFTK	NA	NA
AVACENLIAAMLDLENASSNDQSFTHSDLR	K01699	1
AVACENLIAAMLDLENASSNDQSFTHSDLRR	K01699	1
AVACGYWHLWR	NA	NA
AVACGYWPLYR	K03737	1
AVADACNAR	K03526	1
AVADACTGSNPR	NA	NA
AVADAESAAEHANS	NA	NA
AVADAIDAPLAIMGCK	NA	NA
AVADAIIDYAPYGNAPGR	NA	NA
AVADAITGNETISNK	NA	NA
AVADAIVEATK	K00927	1
AVADAKAEAIK	NA	NA
AVADAKDGGSAEEAAPQE	K02864	1
AVADALGK	NA	NA
AVADAQSFAYNVSAGVDR	NA	NA
AVADAQSFAYNVSAGVDRYFNIK	NA	NA
AVADAREENGGEAPVEAPAEEKVEEAAE	K02864	1
AVADASNANVLQEVSDTNADSQAK	K02407	1
AVADAVAEVNPAGPK	NA	NA
AVADDIHAR	NA	NA
AVADDIQAK	NA	NA
AVADDIQAR	NA	NA
AVADDIQSR	NA	NA
AVADDLIGQANR	K13990	1
AVADDMQAR	NA	NA
AVADEIEPLVGEK	NA	NA
AVADEIKR	K02863	1
AVADEIVPLAEACGCDTCR	NA	NA
AVADELKR	NA	NA
AVADFMK	K02020	1
AVADGAEISNVEEQAK	NA	NA
AVADGAEPEVEDR	K04079	1
AVADGIL	NA	NA
AVADGILDYVTGTNLTYR	NA	NA
AVADGMTIQYGGSMNPK	K01803	1
AVADGSIGDNPEVK	K15633	1
AVADGWVPGETLFDIEEACEK	NA	NA
AVADGWVPGETLFGIEEACEK	NA	NA
AVADGWVPGETLFGIEEACER	NA	NA
AVADGWVPGETLFGIEEACKR	NA	NA
AVADGWVPGETLFGIEEACQK	NA	NA
AVADGWVPGETLFSIEDACQK	NA	NA
AVADGWVPGETLFSIEEAAQK	K00053	1
AVADGWVPGETLFSIEEACQK	NA	NA
AVADGWVPGETLFSLEEAAEK	NA	NA
AVADGWVPGK	K00053	1
AVADGYNVIVMPGYAFANAIK	K07335	1
AVADHDGVVEGGTGTLHEEEK	NA	NA
AVADIAADGGTILFVGTKK	K02967	1
AVADIAAEGGK	K02967	1
AVADISDVFDDELKGK	K17315	1
AVADKEADGSAEEAAPAEAEAAA	K02864	1
AVADKNK	NA	NA
AVADKNKIEMR	NA	NA
AVADKYGKPVVFDSAR	NA	NA
AVADLDKQPDSVSSVLK	NA	NA
AVADLFEAQVGDFYGMFK	K01006	1
AVADLGIDFLAAGIGNIHGK	NA	NA
AVADLGIDFLAAGIGNIHGKYPENWK	NA	NA
AVADLGVDFLAAGIGNIHGK	K01624	1
AVADLGVDMLAAGIGNIHGK	K01624	1
AVADLGVDMLAAGIGNIHGKYPANWK	K01624	1
AVADLKDGEIVLMQNTR	NA	NA
AVADLQDATTVIGGGDSVNAVKR	K00927	1
AVADLSVVPGR	NA	NA
AVADLVEAGNR	K00926	1
AVADQIK	K01491	2
AVADQIK	K00762	2
AVADQKGETAESAE	K02864	1
AVADSFDATGTPNNLTIMYGAGQGNK	K01026	1
AVADSHIDTQVR	K03798	1
AVADSIQENKDDLGVK	NA	NA
AVADSKEENGEAAAPAAEASEEAAA	K02864	1
AVADSLPGIDISTAISFNQFYAWAMSKHAPALR	K18691	1
AVADSNAISIIGGGDSAAAVEK	K00927	1
AVADTAIEEGIARI	NA	NA
AVADTAIEEGIARV	NA	NA
AVADTIAK	K21636	1
AVADTVDIMDAK	K03522	1
AVADVFGLEYEEMKL	NA	NA
AVADVFGLK	NA	NA
AVADVFKK	K03545	1
AVADVNWTQYMGDTR	NA	NA
AVADVYQQLIDNK	NA	NA
AVADYLVANGIAASR	NA	NA
AVADYYSQNMSEK	NA	NA
AVAEAAELINNAK	NA	NA
AVAEACGSQAVIVR	K08483	1
AVAEAEEALR	NA	NA
AVAEAIAEATDKGAYSLIGGGDSVACINK	K00927	1
AVAEAIAEATSK	K00927	1
AVAEAIDGLEGDEK	K04077	1
AVAEAIDGLEGDEKTGAK	K04077	1
AVAEAIDKPLVVAGCK	NA	NA
AVAEAIR	K01990	2
AVAEAIR	K08963	2
AVAEAITAEAVK	K02190	1
AVAEAITSEAVATANYDSLDAAKK	K02190	1
AVAEAIVEATK	K00927	1
AVAEAKPYQPSGKPQAAAEGKK	K02769	2
AVAEAKPYQPSGKPQAAAEGKK	K02770	2
AVAEALANTDAVTIIGGGDSAAAVNQLGYGDK	K00927	1
AVAEALGDTGR	K15778	2
AVAEALGDTGR	K03431	2
AVAEALKEK	NA	NA
AVAEALQNMWETELGVK	NA	NA
AVAEALQYMWEEELGVK	K15580	1
AVAEALTAEAVK	K02190	1
AVAEALVDAAVK	K02190	1
AVAEAMGSQAVIVR	K08483	1
AVAEASKQSITSQDDFITLFVK	NA	NA
AVAEATPYEPAGK	K02770	2
AVAEATPYEPAGK	K02769	2
AVAEAVAANK	K00927	1
AVAEAVALINEAK	NA	NA
AVAEAVDKPIVVAGCK	NA	NA
AVAEAVGKDVTWDGTTK	NA	NA
AVAEAVIADKTK	K02355	1
AVAEAWDMPYTPLTL	NA	NA
AVAEAWKPTTSDEIKR	NA	NA
AVAEAYYASR	K01878	1
AVAECDVAHDAGLTADTAYTLYVNGEK	NA	NA
AVAECVEESVLSSLLHAETVTGYHGR	K01266	1
AVAEDAAQAGGGAVR	NA	NA
AVAEDIHAR	NA	NA
AVAEDITAEAVK	K02190	1
AVAEDLIK	K00041	1
AVAEDMQAR	NA	NA
AVAEEALGKDER	K03592	1
AVAEEAPKAEEAPAAE	K02967	1
AVAEELTAEAVK	K02190	1
AVAEEMGK	K01813	1
AVAEENADKFADGK	K01179	1
AVAEEVEGEAAIPAGMAR	K00283	1
AVAEFDDDDYTDDNEVSAVVK	NA	NA
AVAEGANMPTTIEATELFQQAGVLFAPGK	K00262	1
AVAEGANMPTTLEATK	K00262	1
AVAEGAQAAGAEVK	NA	NA
AVAEGASKVDGAEVVVK	K03809	1
AVAEGCEAQWQYLNEANEEAK	K21395	1
AVAEGCEAQWQYLNEANEEAKGNLEGAGVK	K21395	1
AVAEGHGVAGTPFTYAVGK	K02020	1
AVAEGHLNEDRK	NA	NA
AVAEGIMKAAEK	NA	NA
AVAEGITSFK	K01465	1
AVAEGMGSQAVIVR	K08483	1
AVAEGVNKEKAEEIK	K02935	1
AVAEHNEVCK	NA	NA
AVAEHQLPWINVR	NA	NA
AVAEIAHDHGAKVLVDGSQAAPHMK	K11717	1
AVAEIDGPCYVR	K00615	1
AVAEIEAGGTPMAGWLK	K03308	1
AVAEIEKHHEER	NA	NA
AVAEILTAEAVEK	K02190	1
AVAEIVDTAR	K02946	1
AVAEKAEEITGTVTALK	NA	NA
AVAEKENFDPQELMR	K03147	1
AVAEKNEEVA	K02864	1
AVAEKPAEKPQPK	NA	NA
AVAEKPVVAPATEK	NA	NA
AVAELADATTVIGGGDSVNAVK	K00927	1
AVAELADATTVIGGGDSVNAVKR	K00927	1
AVAELALISGQKPLITK	K02931	1
AVAELAPAYDDIYQQLVALMDTK	NA	NA
AVAELDRK	K00859	1
AVAELIGNNLK	K01818	1
AVAELISDNLK	K01818	1
AVAELISNNLK	K01818	1
AVAELISSNLK	K01818	1
AVAELISSNLR	K01818	1
AVAELISSNLRNGDGSPVECVIADGTIGR	K01818	1
AVAELISTNLK	K01818	1
AVAELISTNLKNGDGSPVECVIADSTIGR	K01818	1
AVAELITAEAVK	K02190	1
AVAELITSNLK	K01818	1
AVAELLNDADEAKVEEEK	NA	NA
AVAELNR	K00956	1
AVAELQTKDADLK	K19591	1
AVAEMKDGDVVLLQNTR	K00927	1
AVAEMKEGDVVLLQNTR	K00927	1
AVAEMKNGDVVLLQNTR	K00927	1
AVAEMNDGDVVLLQNTR	K00927	1
AVAEMNEGDVVLLQNTR	K00927	1
AVAENDVVVVSDFVNPTQFNDQNDLLKYPR	K01918	1
AVAEPSGALALAGMK	K01754	1
AVAEQAVESDAADMDAFMEEK	K02357	1
AVAEQAVESDAADMDAFMEEKWNEDPSK	K02357	1
AVAEQNPADIDALK	K02357	1
AVAEQNPADIEALAACK	K02357	1
AVAESKEEGAAPAAEATEEAAA	K02864	1
AVAESLGLDVK	NA	NA
AVAESTGSKVNK	NA	NA
AVAETSAYTVTGGGDSIAALEK	K00927	1
AVAEVLLKNSHK	K04077	1
AVAEVVDKPIVVAGCK	K00194	1
AVAEVVK	K04077	1
AVAEVYASSDAHEK	K03782	1
AVAEYDGPCYVR	K00615	1
AVAEYMQQCYK	K15580	1
AVAEYVELDELLAK	NA	NA
AVAEYYNTPIFQPK	K01267	1
AVAFALFGLQDR	K06207	1
AVAFFAFK	K22115	2
AVAFFAFK	K01955	2
AVAFGDALI	NA	NA
AVAFGDGSVTPVDYVIK	K21571	1
AVAFGEAAQPSYK	K00600	1
AVAFGEALDPSYK	K00600	1
AVAFGEALDPSYKEYQK	K00600	1
AVAFGEALEPEYK	K00600	1
AVAFGEALKPEFK	K00600	1
AVAFGEALKPEYK	K00600	1
AVAFGEALQPAFK	K00600	1
AVAFGEALQPEFK	K00600	1
AVAFGECLQPEYK	K00600	1
AVAFGECLQPEYKEYQK	K00600	1
AVAFGECLQPEYKEYQTQVK	K00600	1
AVAFGECLQPEYKEYQTQVKK	K00600	1
AVAFGEILQPEFK	K00600	1
AVAFGEILQPEFKEYAK	K00600	1
AVAFGEILQPEWK	K00600	1
AVAFGEILQPEWKEYAK	K00600	1
AVAFGEILQPEYK	K00600	1
AVAFGEILQPEYKEYAK	K00600	1
AVAFGGVGSFGGATGVGGTAVR	K03702	1
AVAFGLLVNTYLK	NA	NA
AVAFHDDVLLK	NA	NA
AVAFHDDVLPK	NA	NA
AVAFHDNVLPAMDALR	K01915	1
AVAFHDNVLPAMDTLR	K01915	1
AVAFHDNVLPVMDALR	NA	NA
AVAFKEAMEPEFK	K00600	1
AVAFKPLIEILK	K01808	1
AVAFMMDDALLAGER	K10001	1
AVAFNEALQPEFK	K00600	1
AVAFNENLQPSWK	K00600	1
AVAFSDTEGLK	K03687	1
AVAFSETAAPALTGVPDINGVK	K00183	1
AVAFSIADGQLPGNAK	K01872	1
AVAFSIADGQLPSNAK	K01872	1
AVAFTKAAGLENLK	NA	NA
AVAFYECMQPEYK	K00600	1
AVAFYEPVMQVTLRR	K06996	1
AVAGAATQSVADQEAIK	NA	NA
AVAGAATQSVADQEAIQK	NA	NA
AVAGAATQSVADQEDIKK	NA	NA
AVAGAATQSVADQEEIK	NA	NA
AVAGAATQSVADQEEIKK	NA	NA
AVAGADGYDVYCGSSK	NA	NA
AVAGADGYDVYCGSSKK	NA	NA
AVAGAKQFTVSGGTTWPGIER	K03578	1
AVAGALTASLR	NA	NA
AVAGATIVKTPGNPGK	NA	NA
AVAGCDIGMESEFIRSASLAEIAED	NA	NA
AVAGDAPNHLK	K03098	1
AVAGDAPVYHAAEGSR	K02770	3
AVAGDAPVYHAAEGSR	K02768	3
AVAGDAPVYHAAEGSR	K02769	3
AVAGDCTDTASFR	NA	NA
AVAGDDTTNQYLVGYAPK	NA	NA
AVAGDEAMVVYMDPSDEDKAR	NA	NA
AVAGDIDACAEALK	K01649	1
AVAGEATQSVADQEAIQK	NA	NA
AVAGENGLYATACFDKPTK	NA	NA
AVAGENLDAVKLVYVPASSVTASGVESYLSK	NA	NA
AVAGFLLENEIAYIQEAVEAPERPFVAILGGSK	K00927	1
AVAGGGIPYTKIGHK	NA	NA
AVAGGNDAGAIHK	NA	NA
AVAGHYAVGQFNINNLEWTK	K01624	1
AVAGIDPR	K00625	1
AVAGIENPK	K00625	2
AVAGIENPK	K03621	2
AVAGIVEEK	NA	NA
AVAGLDPK	K00625	1
AVAGLDPR	K00625	1
AVAGLMVYVENVPAR	NA	NA
AVAGLTFSFGK	NA	NA
AVAGNIIPSSTGAAK	NA	NA
AVAGNLYITTDDGSYGR	K00528	1
AVAGNLYVTTDDGSYER	K00528	1
AVAGNLYVTTDDGSYERK	K00528	1
AVAGNLYVTTDDGSYGR	K00528	1
AVAGNYYPCTDDGTYGHAGMVTTMIEK	K00528	1
AVAGPYTNLR	K01625	1
AVAGQDWFDISPEAR	K04567	1
AVAGRPVPVEALNDADALMVR	K03473	1
AVAGSATQSVADQEAIK	NA	NA
AVAGSDVIGK	NA	NA
AVAGSYYAGIR	NA	NA
AVAGTATESVADQEAIK	NA	NA
AVAGTEFEALVPDLEGPTAIAISKEDATAPAR	K02864	1
AVAGTEVHFDTDK	NA	NA
AVAGTNASSVTDAITIQPVEAAAIVLTANDLNR	NA	NA
AVAGVHEQAYK	NA	NA
AVAGVLGDHVYNVNISSTK	K09458	1
AVAGVMDFSQGSIR	NA	NA
AVAGYFIMGR	NA	NA
AVAHAINGYSTK	K00123	1
AVAHDVLR	K03924	1
AVAHDVMR	NA	NA
AVAHFTMPLDIVQNR	K01179	1
AVAHPELFLGEAK	K02769	2
AVAHPELFLGEAK	K02770	2
AVAHPELFLSEAK	K02770	2
AVAHPELFLSEAK	K02769	2
AVAIDAHPASASDFAVAR	NA	NA
AVAIDGADATVDAIK	K02040	1
AVAIDNATHEIIGK	NA	NA
AVAIENLK	K00850	1
AVAIGIIIYR	NA	NA
AVAIGTAHGVYK	K08302	1
AVAIHDIGK	NA	NA
AVAIIIGAVIGIALWAIAKPILRAVGWLISILSAIGAIYWLLTL	NA	NA
AVAIIIGAVIGLLLWAIAKPILRGIGWLISILSAIGAIYWLLTL	NA	NA
AVAIISAGWDPGSDSVVR	K03340	1
AVAISYDSR	K01835	1
AVAIVLFVLAMPALLGCLLLAGGVLLLIPVALVGIAFGILK	NA	NA
AVAIVVGPPAMMK	K16951	1
AVAIYEKVFSPIIVAIIATAVTSIFITALVIAIALYIIAK	NA	NA
AVAKALADTDATTIIGGGDSAAAVNQLGYGDK	K00927	1
AVAKCDVESTK	NA	NA
AVAKDYDDIDFSFAGVSAR	NA	NA
AVAKEINR	NA	NA
AVAKELNVPVIALSQLSR	NA	NA
AVAKESGR	K01420	1
AVAKGEDFTAEDLGVDCTVDGK	NA	NA
AVAKGFSFYSPIR	NA	NA
AVAKNANDQLR	K02519	1
AVAKPAASGAAGSVK	NA	NA
AVAKPEPNPHFVSVNIHR	K02855	1
AVAKVLPDLEGK	K00134	1
AVALAGQTVELDYGEGR	K03100	1
AVALANDDGMR	NA	NA
AVALAQK	K04759	4
AVALAQK	K03527	4
AVALAQK	K00564	4
AVALAQK	K02945	4
AVALAQNK	K04759	1
AVALCAAPNLAAAVMENFGK	NA	NA
AVALEDAGVPIVL	NA	NA
AVALGAYR	NA	NA
AVALGEALKPEFK	K00600	1
AVALGEALQPEYK	K00600	1
AVALGEKGR	K04759	1
AVALGGDCDTIAAIAGSIAEGRSPVPQMIR	NA	NA
AVALGIIEGYEDGTFGPDK	NA	NA
AVALGIIEGYEDGTFGPDKTITR	NA	NA
AVALGSDAFFPFSDNIER	NA	NA
AVALKEAMEPEFK	K00600	1
AVALQDR	K17318	1
AVALSEVSDPTFGEEILGK	NA	NA
AVALSGGEIAIAGRR	K03703	1
AVALTASDLTIK	NA	NA
AVALTASDLTIKDAK	NA	NA
AVALTEDAATGGESGNIENLAK	NA	NA
AVALVIGHNCEDAVK	K22432	2
AVALVIGHNCEDAVK	K03522	2
AVALVIPELK	K00134	1
AVALVLPELK	K00134	1
AVALVLPELQGR	NA	NA
AVALYAK	K02967	1
AVAMAGEDAVSR	NA	NA
AVAMDSTDGLQR	K02112	1
AVAMEETEGLLK	K00382	1
AVAMFER	NA	NA
AVAMGDEFHQR	NA	NA
AVAMGKEDVETFEK	K02794	2
AVAMGKEDVETFEK	K02793	2
AVAMIEPR	NA	NA
AVAMMADAK	K03521	1
AVAMQVKPGDKVIYSK	NA	NA
AVAMSATDGLTRGMEVIDTGAPLSVPVGR	K02114	2
AVAMSATDGLTRGMEVIDTGAPLSVPVGR	K02112	2
AVAMSISTGTPLNK	K01755	1
AVAMSSTDGLRR	K02112	1
AVAMSSTDGLVR	K02112	1
AVAMTPR	NA	NA
AVANALMDAAGVPHCK	K01921	1
AVANAMFDASGIPHTK	K01921	1
AVANAQAPCTVNR	K01845	1
AVANATMEIPDAMIDTEVR	K03545	1
AVANAVKDGEVK	NA	NA
AVANEAVVTLDLAEAMLK	NA	NA
AVANEAVVTLDLAEAMLKGDTIDDSLITNSK	NA	NA
AVANEAVVTLDLAEAMLKGDTIDESLIK	NA	NA
AVANEAVVTLDLAK	NA	NA
AVANEIPMAMLR	NA	NA
AVANESEPAER	K22010	1
AVANFTDAK	K06215	1
AVANGDEVYVVYATNGDYSGVDHGK	NA	NA
AVANGKDMEAR	NA	NA
AVANGLFVSNDDNAIVR	NA	NA
AVANGTAVITVTTK	NA	NA
AVANIENER	NA	NA
AVANILLQEGYIK	K02994	1
AVANINTVINEALK	K01689	1
AVANINTVINEALKGK	K01689	1
AVANIPDILGER	NA	NA
AVANIRNGNYDGQR	K02794	2
AVANIRNGNYDGQR	K02793	2
AVANLTKELEAKQQQIETLQAELASK	NA	NA
AVANMKDGDVVLLQNTR	K00927	1
AVANMLVNK	NA	NA
AVANPVEEQISLADIAEK	NA	NA
AVANSNEAASYYSSQLALRK	NA	NA
AVANSQEYTR	NA	NA
AVANVGAQVVGGLSAIYTLGDSK	NA	NA
AVANVLSSPQTR	K01222	1
AVANVNDIIAEEVIGMDVTDQVAIDNK	K01689	1
AVANVNDIIAK	K01689	1
AVANVNDVIAK	K01689	1
AVANVNGPIAEALK	K01689	1
AVANVNGPIAEALVGMSALDQIAIDEK	NA	NA
AVANVNGPIAEALVGMSALDQIR	NA	NA
AVANVNGPIANALVGMSALDQIK	NA	NA
AVANVNNVIAK	K01689	1
AVANVNTIIAPALIGCSALEQR	K01689	1
AVANVNTVINEALK	K01689	1
AVANVNTVINETLK	K01689	1
AVANYAFR	K15580	1
AVAPAGAGGTFSSLSGPAAGEQGGGETHHPQKLK	NA	NA
AVAPDVEPDGISWAK	K00821	1
AVAPEGSGFYER	K00432	1
AVAPFKAPIDEDKIK	NA	NA
AVAPGDAVQSVK	NA	NA
AVAPGVQTGPLLIAAVLVSLLALAAAGASTARSTLGAR	NA	NA
AVAPLGEDYQATVR	NA	NA
AVAPLGEDYQATVRK	NA	NA
AVAPLVPMGANAGAPNNPEQQTQIVK	NA	NA
AVAPLVPMGANAGAPNNVEQQTAIVK	K10794	1
AVAPLVPMGANAGAPNNVEQQTQIVK	NA	NA
AVAPLVPMGANAGEPNNR	K10794	1
AVAPLVPMGANAGGPHNVEQQTAIVK	K10794	1
AVAPLVPMGANAGGPHNVEQQTQIVK	K10794	1
AVAPLVPMGANAGGPHNVEQQTQIVR	NA	NA
AVAPPYGSAPVGSMPADFLTDNDITGGNSGSPVLNAEGKVIGLAFDGNK	NA	NA
AVAPQIIGSDGYVTIFK	NA	NA
AVAPTLAICPNCGEWHVYHTVCGACGYYR	K02911	1
AVAPVLQIDVNTMVK	K03929	1
AVAQADEDVQK	K03431	1
AVAQAINVEEMVK	NA	NA
AVAQAITDAAVK	K02190	1
AVAQAITDEACK	K02190	1
AVAQAITDEACKEAGFDDMK	K02190	1
AVAQAITDEAVK	K02190	1
AVAQAITDTACK	K02190	1
AVAQALIAEYEK	NA	NA
AVAQALIAEYEKYSTK	NA	NA
AVAQALVDATAAGAFTIVGGGDSASAVR	K00927	1
AVAQANAEHIHGK	K16329	1
AVAQASNIIK	NA	NA
AVAQGADPEFVK	K12940	1
AVAQGAKPEYVER	NA	NA
AVAQGEAVIR	NA	NA
AVAQGLVDATAAGAFTIVGGGDSASAVR	K00927	1
AVAQGLVDATAVGAFTIVGGGDSASAVR	K00927	1
AVAQGQPAGPELESQVK	K03769	1
AVAQGVNDGVLAR	NA	NA
AVAQGVVDEAMAK	NA	NA
AVAQIAGGNGGGRPDMAMAGAK	K01872	1
AVAQISDLSEVLAK	NA	NA
AVAQISHAGGAANPQDTGMEPVS	NA	NA
AVAQLISSNLK	K01818	1
AVAQLKGDNEEQTAGIK	K04077	1
AVAQLSGVESSR	NA	NA
AVAQQSHLIPGQDVVVFGTGPLGLFSVQVAK	NA	NA
AVAQQYGELAQAGTQR	K13821	1
AVAQSIQDQCK	NA	NA
AVAQYFPAGQYADK	NA	NA
AVAQYFPNGEYAADQTIK	NA	NA
AVAQYFPNGQYAADQTIK	NA	NA
AVARLPVLAEYALPFVR	K03501	1
AVARVIDRPGISNAVR	NA	NA
AVASAEELYSACDIVSLHIPATAETK	NA	NA
AVASAEVHFDKDK	NA	NA
AVASARPDTEHNVK	K04771	1
AVASAVEELK	K04077	1
AVASEEFQTWAK	NA	NA
AVASELSALTGLPAK	K00845	1
AVASGATESDEETVQSAR	K00937	1
AVASGFDEADVR	K00859	1
AVASGLFAVANAPQDETVAEIR	NA	NA
AVASGTFADSK	NA	NA
AVASGVTEGSEESQQSAK	NA	NA
AVASHALNIFGDHSDIYACR	NA	NA
AVASHALNIFGDHSDVYACR	K03737	1
AVASHALSIFGDHSDIYACR	K03737	1
AVASHALSIFGDHSDVYACR	K03737	1
AVASIGVPEPR	K02838	1
AVASLIIPYEDLETALATVPK	NA	NA
AVASLVLGIIAAVFMFFSGTIVLGFVSIILAVIGLVLGVQAR	NA	NA
AVASLVLGIISIIIGAVSGGLVGWLGAILAIIGIVLGAIGRK	NA	NA
AVASLVLGIVATVLMFLSVFVVPGIIAIVLSLIGIILGVQAR	NA	NA
AVASLVSSLIGLVGGGILLIVLVVVIIIAAVANSPFGLFFAEER	NA	NA
AVASNPDLLTAAVGLMGAAQDILAK	NA	NA
AVASPEDADEIFKDFLAHLK	NA	NA
AVASPYSLLDRDEWK	NA	NA
AVASSEDKTFSYIPK	K00831	1
AVASSNLLKCAISGNDPNWGR	K00620	1
AVASTADLFK	NA	NA
AVASTEELYATCNIVSLHIPATPETK	NA	NA
AVASVLMSK	K04072	1
AVASYTPGSLSSDEALK	K10117	2
AVASYTPGSLSSDEALK	K02027	2
AVATALGINNNNVLWNQASK	NA	NA
AVATALGINNNNVLWNQASR	NA	NA
AVATALGINNSNVIWNQATK	NA	NA
AVATALGINNSNVLWDQPTK	NA	NA
AVATALGISNNNVLWDQPTK	NA	NA
AVATALRNDAELVIANVIDLR	NA	NA
AVATDAAGTIEVLK	NA	NA
AVATDAAGTVEILK	K00175	1
AVATDAPATVEVLK	K00175	1
AVATDAPGTIDILK	NA	NA
AVATDAPGTVEILK	K00175	1
AVATDAPGTVEVLK	NA	NA
AVATDAQGTVDILK	K00175	1
AVATDGPGTVEILK	NA	NA
AVATDGPGTVEVLK	NA	NA
AVATDKGVLMVIK	NA	NA
AVATDQGVLMVIK	NA	NA
AVATFTAFILLYLGSVLVLRLAAYLLDK	NA	NA
AVATGSSDAVVAAGSTGAAMASSLFGLGRLPGIERPAICLTLPSMK	K03621	1
AVATHALNIFGDHSDIYACR	NA	NA
AVATHALNIFGDHSDVYACR	NA	NA
AVATIGVPEPR	K02838	1
AVATILDTEDQQVFVPNVK	NA	NA
AVATIVHK	NA	NA
AVATLDGEKIDYALVNFMVR	NA	NA
AVATLDVDKTNVTLSK	NA	NA
AVATLELDKYDVTLSK	NA	NA
AVATLHEGNMDGR	NA	NA
AVATLHEGSTDGR	NA	NA
AVATLNSFTDGR	NA	NA
AVATLNSFTDGRR	NA	NA
AVATLPADVQAK	K03112	1
AVATLSRK	K02931	1
AVATQSLNASGK	NA	NA
AVATREDAVAAK	K02939	1
AVATREEAVAAK	K02939	1
AVATREEAVAK	K12527	1
AVATTLR	NA	NA
AVATVSSTGVVK	NA	NA
AVATVVDDLK	K04077	1
AVATVVESLR	K04077	1
AVATVVESLRK	K04077	1
AVAVALGINSNNVLWDQSTR	NA	NA
AVAVALK	NA	NA
AVAVAVAAFSCGGLR	K02238	1
AVAVAVAALAILVTFAVTALAILLAFSVAAFAIL	NA	NA
AVAVAVPAGLIIWALANISVDNISLLNIISTK	K04759	1
AVAVDSGVTAVAK	K03043	1
AVAVDSGVTAVAKR	K03043	1
AVAVDVEK	K02890	1
AVAVDVEKVLR	K02890	1
AVAVDYATK	K22607	1
AVAVEANAFSAAAQQAIEAAGGSINKV	NA	NA
AVAVECMHMVLGEASAIPIK	NA	NA
AVAVEEVKSEE	K02879	1
AVAVEPADSPVLSGGKPGPHK	NA	NA
AVAVEPAGSPMISEGKGGAHK	K01738	1
AVAVESVEAAVR	NA	NA
AVAVFLPLAGLLVAALVLVRPKADPEAAR	NA	NA
AVAVLEEDLK	K02838	1
AVAVLSNPLVFGSVILLPLLGILLWNLWHAVKIAR	K13280	1
AVAVQADLFK	K01190	1
AVAVSGNKHVVVSNEK	NA	NA
AVAVTDYLVDLVANPNFVDDR	NA	NA
AVAVTDYLVDLVANPNFVDDRDGAGMAGLR	NA	NA
AVAVVGGGNVAMDAAR	K00266	1
AVAVYADQAK	K11103	1
AVAVYAYCNLHGLWK	K05919	1
AVAWENNPNR	K00705	1
AVAWYDNEWGFSCR	K00134	1
AVAWYDNEYGFVTQLVR	K00134	1
AVAYALGTLQER	K06207	1
AVAYATEAIGENPSASLR	NA	NA
AVAYCTLSADQPYEAIEK	NA	NA
AVAYDCANSEGFDAVLTKK	NA	NA
AVAYDKDGNEIKNTQGR	NA	NA
AVAYGCDLTYEYVK	K00620	1
AVAYHDTVAPK	K01915	1
AVAYITVGDGDVAE	NA	NA
AVAYLGNYFPLEDSR	K02959	1
AVAYMNSLR	NA	NA
AVAYMPAR	K09022	1
AVAYNLK	K00600	1
AVAYNVQQIK	NA	NA
AVAYSAVGNPITVSVGGK	NA	NA
AVAYVGVISNK	K01649	1
AVCAAMDIVAGGQALEAELMK	NA	NA
AVCAFLPILDDFER	K03687	1
AVCAGDFFPVLCGSAYK	NA	NA
AVCAMPIAGSYR	K00975	1
AVCAVGMGATGTQVKEVR	NA	NA
AVCAVGMGPASQAGAEK	NA	NA
AVCDAGYTSVK	K03046	1
AVCDAVGIR	K02988	1
AVCDCKGSASDASDIR	NA	NA
AVCDDMDVSDVIEATETVK	NA	NA
AVCDEACAHAGFVPR	NA	NA
AVCDFFIALIALIILSPLFLIVAIAIK	NA	NA
AVCDQAEILTAK	K01915	1
AVCEDADGDMR	K05808	1
AVCEDPDGDMR	K05808	1
AVCEDSEHDYIR	K01197	1
AVCEGANMPTTLDATK	K00262	1
AVCEKYPDISE	NA	NA
AVCELGFSPVDAVEAATLTPAK	NA	NA
AVCENMEYMGMK	K00925	1
AVCESVGITDCLAK	K02988	1
AVCESYVYNSIGIVTYLNPFIGHHNGDIVGK	K01744	1
AVCETPGHTGESPIIAR	NA	NA
AVCEVIK	K03522	2
AVCEVIK	K22432	2
AVCFGEALKPEFK	K00600	1
AVCFGEALKPEFTEYAK	K00600	1
AVCFGSLAQR	K00847	1
AVCFQEALQPAYK	K00600	1
AVCGDGDSALVGVSQALMLQSGEALDR	NA	NA
AVCGENVGTVITKD	K09903	1
AVCGLIRPTEGEIIIDGQR	K01990	1
AVCGTKNDCPSLWGSCAGH	NA	NA
AVCHDVLR	NA	NA
AVCHNAPFYTLGPLTTDTAPGYDHITSAIGATEIGR	K03147	1
AVCLASGGFAK	K00244	2
AVCLASGGFAK	K17363	2
AVCLASGGFAKNPEMLK	K17363	2
AVCLASGGFAKNPEMLK	K00244	2
AVCLGEALKPEFK	K00600	1
AVCLIIACLFMFASVVSLSSCFGGR	K10439	1
AVCLTSGGFAANPDMIK	K00244	1
AVCLTSGGFAANPDMIKEHYPQYADFK	K00244	1
AVCLTSGGFAANQDMIK	K17363	1
AVCMGGSLGR	K00260	1
AVCMNSQTACAEMSLR	NA	NA
AVCMSEHSLSD	NA	NA
AVCNEVLR	NA	NA
AVCPSCHPIVESGLMDCDPVEVPR	K01040	1
AVCPSCHPIVESGLMDCSPVEVPR	K01040	1
AVCSMLANLK	K00927	1
AVCTAAATLGGFGNVVAELSK	NA	NA
AVCTAEDTSSATLPEK	K21571	1
AVCTGGSILRPEATGFGAVYYLR	NA	NA
AVCTVSDAGASGVSDGLK	NA	NA
AVCVGDQGSGTEFNAYQVLEAYGMTADDIK	K07080	1
AVCVVLSFLTLIVILGAIILFVVPELVSSLEVLIR	NA	NA
AVCWGSLAQR	K00847	1
AVCWTDFIQGLLMVVALLAVPIIIVATK	NA	NA
AVDAADWTPLAYTQDR	NA	NA
AVDAAFDEFWDLDEPSVIITR	NA	NA
AVDAAGLVPGR	NA	NA
AVDAAGNTVELTSK	K17363	1
AVDAAIEAIK	K04077	1
AVDAAIVELK	K04077	1
AVDAALIAADGTPNK	K01689	1
AVDAALIAADGTPNKTK	K01689	1
AVDAALTAVDGTPNKTK	K01689	1
AVDAALVAADGTPNK	K01689	1
AVDAALVAADGTPNKTK	K01689	1
AVDAAMATDGK	NA	NA
AVDAAQQAISSPLLESSIDGATR	K03531	1
AVDAATMESELAAFKDPK	K04654	1
AVDAAVEAIKENSK	NA	NA
AVDAAVSEMKK	K04077	1
AVDAAWEAFETWSK	NA	NA
AVDAAWK	NA	NA
AVDAAWKAFETWSK	NA	NA
AVDADDEKVLDALEK	K06147	1
AVDADGEGVGLFR	K08483	1
AVDADGNAIAGK	NA	NA
AVDAEKYQALLANETR	NA	NA
AVDAEMLELDGTHNYSNLGANAVLGVSMAVAR	K01689	1
AVDAENKDQEAVQSK	NA	NA
AVDAENKDQEAVQSKE	NA	NA
AVDAFVASVTK	K03530	1
AVDAFVETVSDEMK	K03530	1
AVDAFVSSISSALK	K03530	1
AVDAGVGHMVFPNVDVGTIAPMLALHDR	NA	NA
AVDAGYWNMFR	K03737	1
AVDAIARQPEADGK	K02110	1
AVDAIARQPEAESK	K02110	1
AVDAIIK	K03750	4
AVDAIIK	K04077	4
AVDAIIK	K03530	4
AVDAIIK	K07219	4
AVDALDALLKAAK	NA	NA
AVDALFDVATMEISQAAAKGK	NA	NA
AVDALYAHFNAPVGAVYCK	NA	NA
AVDAMIPIGR	K02111	1
AVDAMNTALQTAGSK	NA	NA
AVDAMQDGDVVLLQNTR	K00927	1
AVDANGNTDYEDGCVGFKDGGIEYK	K01176	1
AVDANLANEAVK	NA	NA
AVDANNALDGEGPFSPER	K00929	1
AVDAPAAINIQQPQPSHR	NA	NA
AVDAPVVQTR	K02016	1
AVDASLDANVR	K00052	1
AVDATAVSPEELQAK	NA	NA
AVDAVANSIKEFGFK	NA	NA
AVDAVEGAIKCATISDLDLIPK	K17759	2
AVDAVEGAIKCATISDLDLIPK	K17758	2
AVDAVLGNIK	K00927	1
AVDAVLGNIKRPFTAIMGGSK	K00927	1
AVDAVSGTGAFANWYQAAR	NA	NA
AVDAVSVEPVSK	K01918	1
AVDCDEAVAR	K00821	1
AVDCDVAVER	NA	NA
AVDCGYWHMYR	NA	NA
AVDCGYWNLF	NA	NA
AVDCGYWNLFR	K03737	1
AVDCGYWNMFR	NA	NA
AVDCGYWQLYR	K03737	1
AVDCLCYSIIK	K00925	1
AVDCLIEAIVK	K04072	1
AVDCTVQAINGEK	NA	NA
AVDDAMTK	K00821	1
AVDDAMTKLGW	K00821	1
AVDDDLAKDAVNGAVK	NA	NA
AVDDDLANK	NA	NA
AVDDDLANKAAK	NA	NA
AVDDDLANKAVK	NA	NA
AVDDDTNDDDDFYTMMDMCSDTISRGSEITLR	NA	NA
AVDDDVLDALVK	K01810	1
AVDDEINNDAPIVIPK	NA	NA
AVDDEVIGAQDIK	K04759	1
AVDDGKGVLMVVK	NA	NA
AVDDGKLDTILVPR	K01938	1
AVDDGLVYAVTDPADPEHVLEALK	NA	NA
AVDDKEVNEDRTFEFEIVEAK	NA	NA
AVDDKGAVSMDR	NA	NA
AVDDKTLEITTTTR	NA	NA
AVDDKTLEVTTTTR	NA	NA
AVDDKVLAALAK	K01810	1
AVDDLNADGTIK	NA	NA
AVDDLSTHER	K10206	1
AVDDNFSR	K00812	1
AVDDNFSRYSPVPGYPALR	K00812	1
AVDDNGEDIAALCSEAR	K03545	1
AVDDNLMNYRIPEAAK	K01870	1
AVDDNVLAALVK	K01810	1
AVDDNVLAILDK	K01810	1
AVDDNVLAILDKLAK	K01810	1
AVDDPDLQTELK	K01835	1
AVDDQTLEVQLK	NA	NA
AVDDSGKLEFR	K21573	1
AVDDTDSLGYVK	NA	NA
AVDDTDSLGYVKLDDADDFVK	NA	NA
AVDDTDSLGYVKLDDADDFVKDLGSNVTSTEVTK	NA	NA
AVDDTYQYGLSAR	NA	NA
AVDDVSFSVK	K13892	3
AVDDVSFSVK	K02032	3
AVDDVSFSVK	K02031	3
AVDDVSLVIR	NA	NA
AVDDYADLLR	K01915	1
AVDDYAPLLR	NA	NA
AVDDYLSSFEALKK	NA	NA
AVDDYQDLLR	K01915	1
AVDDYVPDPQRDTDKPFLMPVEDVFTITGR	NA	NA
AVDEACGAIEDGLFDCYVVDLSILATGLK	NA	NA
AVDEALAANPDIVEK	K02434	1
AVDEAMTK	K00821	1
AVDEAMTKLGW	K00821	1
AVDEDGVEASASVLNAYENIAFVGTDAPEAGHLQGK	NA	NA
AVDEDVCGR	NA	NA
AVDEFLEHITEDFAALQKENAALK	K04074	1
AVDEGKLDTILVPR	K01938	1
AVDEGYLK	NA	NA
AVDEGYNVIVMPGYAFAGTITGTQDKYPDVK	NA	NA
AVDEHAALLR	NA	NA
AVDEHADLLR	K01915	1
AVDEHQDLLR	K01915	1
AVDEIAEVR	NA	NA
AVDEKIEEQK	NA	NA
AVDELASKETFR	K10206	1
AVDEMAEQASFR	K10206	1
AVDEMGDAATFHGYAPDLGYEFLR	K10206	1
AVDEMGHAETFHGYAPDLGYAFLR	K10206	1
AVDEMGHAETFHGYAPDLGYEFLR	K10206	1
AVDEMGNAATFHGYAPDLGYEFLR	K10206	1
AVDEMGNAATFHGYAPDLGYEFLRK	K10206	1
AVDEMIVGLTADK	NA	NA
AVDENAGLLR	NA	NA
AVDENEEDGTVYQLK	NA	NA
AVDENGEPLDTVK	K03046	1
AVDENGVKR	NA	NA
AVDEPAHPFVAIIGGSK	K00927	1
AVDEPCYNIDVK	NA	NA
AVDEPTYDLVSVK	K03545	1
AVDEQTTTEGFK	K10206	1
AVDESAEKPIIVYDVPGR	K01714	1
AVDESQELFEGR	K03782	1
AVDEVVITGTGVQR	NA	NA
AVDEWIPTPER	K02358	1
AVDEWIPTPERDTDKPFLMPVEDVFSITGR	NA	NA
AVDEWVPDPQRDTDKPFIMPVEDVFSITGR	NA	NA
AVDEWVPDPVR	K02358	1
AVDEWVPDPVRETDKPFLMPVEDVFSITGR	K02358	1
AVDEWVPDPVRETDKPFLMPVEDVFTITGR	K02358	1
AVDEYADLLR	K01915	1
AVDEYADLMR	K01915	1
AVDEYADVLR	NA	NA
AVDEYAELLR	K01915	1
AVDEYIPTPAR	K02358	1
AVDEYIPTPER	K02358	1
AVDEYIPTPTHDLDKPFLMPIEDVFTISGR	K02358	1
AVDEYIPTPVHDLDKPFLMPIEDVFTISGR	K02358	1
AVDEYVPTPQR	K02358	1
AVDFAKEANEYALK	NA	NA
AVDFAKQEFSGVR	K02838	1
AVDFCIMGTFDGKDRPDWTK	NA	NA
AVDFDPDDLSR	NA	NA
AVDFEGAGSVTILSVTTMPGDDVTHPVPDNTGYITEGQYYLK	K02118	1
AVDFEGWTDENCDAVVR	NA	NA
AVDFEPGDVIWMPLYADNQK	NA	NA
AVDFIALNDGSTIK	K01893	1
AVDFIVSDTVK	K00688	1
AVDFLGLDKDNSK	K00925	1
AVDFLVGEAK	K03545	1
AVDFLVGPQGEALR	K02796	2
AVDFLVGPQGEALR	K02815	2
AVDFLVSDEMMK	K00688	1
AVDFMASSQAFR	NA	NA
AVDFMISDGILPGNEGR	K01872	1
AVDFQTVEAAQNMGASQIR	K02011	1
AVDFSKETYNK	NA	NA
AVDFTVEGK	NA	NA
AVDFVLK	K10188	1
AVDFVLTR	K07306	1
AVDFYETVLETK	K06996	1
AVDGAIADMQK	K02424	1
AVDGANCYDIGTYK	NA	NA
AVDGDLLDGMYDVAGGGVQGAVK	NA	NA
AVDGDRPVDEVYADVK	K00939	1
AVDGECR	NA	NA
AVDGEKYQALLANETR	NA	NA
AVDGESGLTMGCVVVR	NA	NA
AVDGEYTESVADQEDIKK	NA	NA
AVDGEYTQSVADQDEIK	NA	NA
AVDGEYTQSVADQDEIKK	NA	NA
AVDGEYTQSVADQEEIK	NA	NA
AVDGEYTQSVADQEEIKK	NA	NA
AVDGGITCVLTSFEAYQIK	NA	NA
AVDGGTETIIR	NA	NA
AVDGIADGYATGLANK	NA	NA
AVDGIVNR	K01890	1
AVDGIYDSDPK	K09903	1
AVDGIYDSDPKVNPNAVK	K09903	1
AVDGLPMIR	NA	NA
AVDGNDFTVGVEEK	K09748	1
AVDGNTVCDYDPEEVKR	K02355	1
AVDGSTAISKR	K05601	1
AVDGVDLELYPGETLGIVGESGCGK	NA	NA
AVDGVDLTIGTGETFGLVGESGCGK	K02032	1
AVDGVSFDVPIGK	NA	NA
AVDGVSFTLEKGQTMGIVGESGSGK	NA	NA
AVDGVSYTLDRGETLGVVGESGSGK	K02031	1
AVDGVTFNLKR	K02032	2
AVDGVTFNLKR	K10823	2
AVDGVYDDDPR	K09903	1
AVDGVYDSDPK	K09903	1
AVDGVYDSDPKTNPDAK	K09903	1
AVDGYTYYLAEALADKVLSPLLSK	K01870	1
AVDHEMEGSHVELGAK	K18682	1
AVDHEVEGSHAVIGADLAR	K18682	1
AVDHIDIHIK	K19309	1
AVDHLVENAK	K03545	1
AVDIDPNDIESINILK	NA	NA
AVDIDPNDIESINILKGQAASALYGMR	NA	NA
AVDIDPNDIESINVLK	NA	NA
AVDIDSKYAK	K02355	1
AVDIFGAVVAIILFSPVMLVTAIIIKATSPGALIFK	NA	NA
AVDIFGSIVALILFSPAMLITAAAIKITSPGPLIFK	NA	NA
AVDIFQPASSLSGGNQQK	K17215	2
AVDIFQPASSLSGGNQQK	K10441	2
AVDIIISQGTDAAMNEYNR	K01056	1
AVDIISSTLADGDR	NA	NA
AVDIISSTLAEGDR	NA	NA
AVDIISSTLAEGDRVVIR	NA	NA
AVDILENQVVR	NA	NA
AVDILPGDTPEVLQK	NA	NA
AVDILVGEQATAIR	K02796	2
AVDILVGEQATAIR	K02771	2
AVDIMVGDEK	NA	NA
AVDIMVGDEKGNFNPEAK	NA	NA
AVDINPSINEYDTVVFQR	NA	NA
AVDIPETIQDWGVDEK	K04072	1
AVDIPVWSVQGTPELNNGILSVK	NA	NA
AVDISDLETPEDIQAR	NA	NA
AVDITDAK	K22432	2
AVDITDAK	K03522	2
AVDIVDEIIATIR	K02469	1
AVDIVGALVGLLITAVLFPFIALAIKLDSR	NA	NA
AVDIVPTKLDGTDLR	NA	NA
AVDKAAVDVCHYFNPEVK	K01915	1
AVDKAAVDVCR	K01915	1
AVDKAEEVTGK	NA	NA
AVDKAFLMPVEDVFSITGR	K02358	1
AVDKAVESLVK	K04077	1
AVDKECILEMVR	NA	NA
AVDKEIDR	NA	NA
AVDKELWDEIYNIYVK	K02230	1
AVDKGCNPVLMR	K04077	1
AVDKHADLLR	NA	NA
AVDKILNDIK	K00927	1
AVDKILNDIKRPFTAIMGGSK	K00927	1
AVDKIVDNQNTDGGWAYNYNTK	NA	NA
AVDKLEDQIR	NA	NA
AVDKLEDQIRR	NA	NA
AVDKPFLMPVEDIFSITGR	K02358	1
AVDKPFLMPVEDVFSITGR	K02358	1
AVDKPFLMPVEDVFTITGR	K02358	1
AVDKVAQNYPVTIIR	NA	NA
AVDKVLNDIK	K00927	1
AVDKVLNDIKRPFTAIMGGSK	K00927	1
AVDKVLNDIQRPFTAIMGGSK	K00927	1
AVDKVMNDIQRPFTAIMGGSK	K00927	1
AVDKVMSDITRPFTAIMGGSK	K00927	1
AVDLCPLISAGDLK	K01267	1
AVDLDAYLK	NA	NA
AVDLDKSTFK	K03744	1
AVDLDPNDIESINILK	NA	NA
AVDLFQAYSWEQASLQAARENK	NA	NA
AVDLFVDNAAVFASK	K01866	1
AVDLFVDNAAVFASKGEMR	K01866	1
AVDLGEDADTTASVAGGIAGLIYGIGGEKGVPINWIEQLACK	NA	NA
AVDLGMIPR	NA	NA
AVDLHADLLR	K01915	1
AVDLHSDLLR	NA	NA
AVDLIMDNVK	K03545	1
AVDLIMDNVKER	K03545	1
AVDLIMENVK	K03545	1
AVDLIMENVKER	K03545	1
AVDLINIIVTDYEQGQIYTGK	K00962	1
AVDLINQVR	NA	NA
AVDLISNVAGDR	K07751	1
AVDLISNVAGDRVTYR	K07751	1
AVDLITGADHDFGGGSTLEPYSCHFWK	NA	NA
AVDLIVDSAK	K03545	1
AVDLIVNSTVEK	K03545	1
AVDLLADKLR	NA	NA
AVDLLCEGASNR	K00850	1
AVDLLCGVAGDNMSYR	K07751	1
AVDLLCSVACDNVSYR	K07751	1
AVDLLDEASAAVR	K03696	1
AVDLLDEGAALAK	K03696	1
AVDLLEPYIR	K02112	1
AVDLLLEGK	K00850	1
AVDLLVK	K21584	5
AVDLLVK	K03545	5
AVDLLVK	K01881	5
AVDLLVK	K02600	5
AVDLLVK	K01708	5
AVDLMSQALDR	K06041	1
AVDLPFLMPIEDVFSISGR	K02358	1
AVDLQDACEK	NA	NA
AVDLTGDKTIDPAK	NA	NA
AVDLVDEAAAR	K03695	1
AVDMAATK	K02968	1
AVDMAVRYAK	K16850	1
AVDMLVAK	K10672	1
AVDMPMDVLLGKPPR	K01952	1
AVDNALRDFELSGIGLAK	K01414	1
AVDNALRDFELSGIGLPK	K01414	1
AVDNDKYQALLANETR	NA	NA
AVDNDSDSDVKNADNLPFFNSASDAKPQR	NA	NA
AVDNEGHELVYTGMSK	K01869	1
AVDNEKYQALLANETR	NA	NA
AVDNESGPNAEGKVEDGAFGGALMLK	K07279	1
AVDNGLLNGANGRIDGAGLLTR	K01181	1
AVDNHADLLR	NA	NA
AVDNILK	K16899	2
AVDNILK	K00927	2
AVDNILKDIK	K00927	1
AVDNILNNIQRPFTAIMGGSK	K00927	1
AVDNINDIIAPK	K01689	1
AVDNINNIIAPK	K01689	1
AVDNKTKEVMTV	K02838	1
AVDNMGMAVALK	NA	NA
AVDNNAPITGPTLK	NA	NA
AVDNSMKHWK	NA	NA
AVDNVLK	K00927	1
AVDNVLNNIR	K00927	1
AVDNVLSNIK	K00927	1
AVDNVNDIIAEAIIGLDATR	K01689	1
AVDNVNDVIAEALIGLEATR	K01689	1
AVDNVNKIIAPALLGMSALNQR	NA	NA
AVDNVNKIIAPK	K01689	1
AVDNVNKVIAPAILGMSALNQR	K01689	1
AVDNVNNIIAEAIIGYDVR	K01689	1
AVDNVNNIIAEAIIGYEVTDQQAIDR	K01689	1
AVDNVNNIIAEALIGYDVR	K01689	1
AVDNVVKDGVVYGPDGERIDAEDGNTNAIVTLPADTYYNK	NA	NA
AVDPATASEYGYLLGPVK	NA	NA
AVDPISTSITILIIASLLLFNVLPLIK	NA	NA
AVDPMGDLAPYTSSLSVATR	NA	NA
AVDPSKVQVGEYNGNVIELR	NA	NA
AVDPSLIDLTYQVSIGK	NA	NA
AVDPSVAEEANK	NA	NA
AVDPSVAEEANKLIGTYSGHTPQAK	NA	NA
AVDPSVTDKVNELIATYAR	NA	NA
AVDPSVTDKVNELIR	NA	NA
AVDPSVTER	NA	NA
AVDPTANPYLALAVLLAAGLDGVENK	K01915	1
AVDPTSDFWVNNER	NA	NA
AVDPTVADKANELISTYAR	NA	NA
AVDPVASTASGTDK	NA	NA
AVDQAAPQKR	K02950	1
AVDQAISLAEK	NA	NA
AVDQDDAFSAMQR	NA	NA
AVDQDPMGEQGR	NA	NA
AVDQEYKYAK	K02355	1
AVDQIGNKYFIVK	NA	NA
AVDQITGFVPENEIVK	K03671	1
AVDQITGFVPENEIVNR	NA	NA
AVDQLADTAR	NA	NA
AVDQLFEAQTGDFYGMFK	K01006	1
AVDQPFLMPIEDIFTITGR	K02358	1
AVDQPFLMPIEDVFSISGR	K02358	1
AVDQPFLMPIEDVFTITGR	K02358	1
AVDQPFLMPVEDVFSITGR	K02358	1
AVDQPFLMPVEDVFTITGR	K02358	1
AVDQVAEALGDEGR	K03431	1
AVDQYNNDITTASK	NA	NA
AVDQYQDLLR	K01915	1
AVDRATLYDIPEAISLVK	K02863	1
AVDRATLYDTAEAISLVK	K02863	1
AVDRATLYDTAEAISLVKK	K02863	1
AVDRQPVLKR	NA	NA
AVDRTPVLKR	NA	NA
AVDRVEEITGK	K01784	1
AVDRVEQITGK	K01784	1
AVDRVPVLK	NA	NA
AVDRVPVLKR	NA	NA
AVDSAAGAASSQANTAAAAPK	NA	NA
AVDSAEELYK	NA	NA
AVDSAEELYSTCDVVSLHIPATAETK	NA	NA
AVDSAVTDCQPNENVEALR	NA	NA
AVDSDGCIAESTK	NA	NA
AVDSEDDPDATLNANADK	NA	NA
AVDSHSGVPQTAAR	NA	NA
AVDSIDVVNHGTGTGFTASISGPGVEGAGNGTTLSADIDPEIALEGK	NA	NA
AVDSIILSPAPMPYLTDCSLK	NA	NA
AVDSILNDCTPALNK	K03406	1
AVDSLVPIGR	K02132	1
AVDSLVPIGRGQR	K02132	1
AVDSMIPIGR	K02111	1
AVDSQDALFENCDIVSLHIPATPETK	NA	NA
AVDSQEELFK	NA	NA
AVDSSEADSTALLK	NA	NA
AVDSSLLDEWEALGQAQAGK	NA	NA
AVDSYIPQPDRPK	K02358	1
AVDTAIADMQK	K02424	1
AVDTANHFEEVR	K01534	1
AVDTASGSTVNLLVDGK	NA	NA
AVDTAVASLK	K04077	1
AVDTAVEAIGK	K04077	1
AVDTFDMQTGWDTGNR	NA	NA
AVDTFDMQTGWDTPSR	NA	NA
AVDTGEPIKVPVGEECLGR	K02112	1
AVDTGGPIAVPVGEECLGR	K02112	1
AVDTGGPITVPVGDACLGR	K02112	1
AVDTHADLLR	K01915	1
AVDTIGNAIK	NA	NA
AVDTILNQK	K02111	1
AVDTLIVIPNDK	K03531	1
AVDTLIVIPNDKLLEIVDRR	K03531	1
AVDTLIVIPNDKLLEVVDRR	K03531	1
AVDTLLEIIR	K01258	1
AVDTNQDCAENAK	K00286	1
AVDTSFSDTNVR	NA	NA
AVDTSTSFAPEEPEENDFHIVR	NA	NA
AVDTVKDEAK	K02563	1
AVDTVYK	K03527	2
AVDTVYK	K02945	2
AVDTWIPLPPR	K02358	1
AVDTYTSGDNSTLR	NA	NA
AVDTYVVK	NA	NA
AVDVAGFNYQIQNYDRFHK	NA	NA
AVDVDSKYAK	K02355	1
AVDVEHEGTLDDPIPYTPPMELYK	NA	NA
AVDVEKGVFEIFNK	NA	NA
AVDVGLK	NA	NA
AVDVHADLLR	K01915	1
AVDVIAEKVEK	K00012	1
AVDVIVNSVVEK	K03545	1
AVDVLQTIPALALLGIIMVFAGAGKTTVIIGITLYSLLPIVQ	NA	NA
AVDVLVDELK	K04077	1
AVDVLVEELQAVSK	K04077	1
AVDVLVGEIK	K04077	1
AVDVMVGDDKGNFGPDQQVSR	NA	NA
AVDVPDSAVTNASWSDGTYR	NA	NA
AVDVPNALDGFGPFSPER	K00929	1
AVDVQTGALAK	NA	NA
AVDVSAYTCTQR	K00847	1
AVDVSTKFTR	K00088	1
AVDVSVGGKDYQDLHGGTTTGYYSK	NA	NA
AVDVTEDNGQTHFTFVCGDR	K01929	1
AVDWISVSPTSGGPSK	NA	NA
AVDWLREK	K02357	1
AVDWLVENAK	K03545	1
AVDWSDAVEAVQR	K01890	1
AVDYIAFAPK	NA	NA
AVDYIALAPK	NA	NA
AVDYIIK	K03581	1
AVDYINVHGTSTPVGDISEAK	K09458	1
AVDYIPEEWR	NA	NA
AVDYLFK	K00847	1
AVDYLGEAITLSPNR	K19870	1
AVDYLGEAITLSPNRTEIK	K19870	1
AVDYLGEAVTLSPNRTEIK	K19870	1
AVDYLIENSHDTK	NA	NA
AVDYLKEAGMEVK	NA	NA
AVDYLQFAPAPDLNTAYNWLK	NA	NA
AVDYLQFAPTPDLNTAYNWLK	NA	NA
AVDYLQFSPNPDKEQAYK	NA	NA
AVDYLVGEDPHR	NA	NA
AVDYSAMFAALGSLMEADLPQMKLYCEVGK	NA	NA
AVDYSGIDVEK	NA	NA
AVDYSGIEVEK	NA	NA
AVEAAAEGADVEAMLAAA	K07030	1
AVEAADSIEVAFPDSTMMSGTVKQSDTITGLAVVSVDAAK	K04771	1
AVEAAEAAASNEK	NA	NA
AVEAAEAAASNEKK	NA	NA
AVEAAEIGEEKLDPSLACR	NA	NA
AVEAAFNVEVVK	K02892	1
AVEAAGEQSPIR	NA	NA
AVEAAGFENPYAK	K00319	1
AVEAAKPAAEK	NA	NA
AVEAALK	K01338	3
AVEAALK	K02357	3
AVEAALK	K03088	3
AVEAALKK	K01338	2
AVEAALKK	K02357	2
AVEAALTEAGANVEDFKKPVEAK	NA	NA
AVEAALVEAGANVEDFKKPVEAK	NA	NA
AVEAAMDATPPK	NA	NA
AVEAARANGNAEQEGYSR	NA	NA
AVEAASMMMR	NA	NA
AVEAAVAEVK	K04077	1
AVEAAVAEVKK	K04077	1
AVEAAVEGLK	K04077	1
AVEAAVSSIHAQSQK	K04077	1
AVEAAVTVLEGGSVESFIDSGSKVIDSSNIDEYVSDMKSK	K10439	1
AVEACSDFACK	NA	NA
AVEADTCPGDALPEIHPVMDTIR	K01681	1
AVEADTGAIGGNFSHEFMVLADNGEDAIADSDCGYAANTEKAAVK	K01881	1
AVEADVCGR	K13059	1
AVEADVMGR	K13059	1
AVEAEAALGELGRFAPGLPK	NA	NA
AVEAEAAPEVK	K00703	1
AVEAEATAAAK	NA	NA
AVEAEDYVTVDLK	K03545	1
AVEAEENGKK	K03046	1
AVEAEFGFPVFAIANVK	K00762	1
AVEAEFGFPVFAIANVR	K00762	1
AVEAEFGFPVLSIANVR	K00762	1
AVEAEGADSVSLINTLMGMAIDIESR	K17828	1
AVEAEGADSVSLINTLMGMAVDIEKR	K17828	1
AVEAEGADSVSLINTMLGMAIDAEKR	K17828	1
AVEAEGATGLSLINTILGMAIDLDR	K17828	1
AVEAEGKDGVACALGSLYMSGDVR	NA	NA
AVEAFGDTK	NA	NA
AVEAFTR	K00639	1
AVEAFVDTVSNELK	NA	NA
AVEAFVDTVSNELKEGGK	NA	NA
AVEAFVETVSSELK	K03530	1
AVEAFVETVSSELKEGGK	K03530	1
AVEAFVSTVTK	K03530	1
AVEAGAEIADKVADEADKVAGK	NA	NA
AVEAGCDIIDTAISPFSMGTSQPATEVMVETFK	K01960	1
AVEAGCDIIDTAMSPFALGTSQPATEVMAEAFK	NA	NA
AVEAGDYASK	NA	NA
AVEAGETDTVAK	NA	NA
AVEAGGADAVSLINTITGMK	K17828	1
AVEAGIEEVVFDR	K02881	1
AVEAGIESVVFDR	K02881	1
AVEAGIESVVFDRGGYIYHGK	K02881	1
AVEAGIESVVFDRGGYIYHGKVK	K02881	1
AVEAGINYFEFR	K06972	1
AVEAGIPTPVFSSSLAYYDGLR	K00033	1
AVEAGITEVVFDR	K02881	1
AVEAGNVFSLVSYR	K02016	1
AVEAGVDIIDTAMSPFALGTSQPATEVMVETFK	K01960	1
AVEAGVLDIPFAPCR	NA	NA
AVEAGYWHMFR	K03737	1
AVEAGYWHMYR	K03737	1
AVEAGYWNIFR	K03737	1
AVEAGYWNLFTFNPALK	NA	NA
AVEAGYWNLFTFNPANK	NA	NA
AVEAGYWNLFTFNPANKAQGK	NA	NA
AVEAGYWNMFR	K03737	1
AVEAGYWQMFR	NA	NA
AVEAGYWQMYR	K03737	1
AVEAIARQPEAESK	K02110	1
AVEAIASMSKPVEGK	K04077	1
AVEAIGKIANGEFEDWK	NA	NA
AVEAIQQVTELER	NA	NA
AVEAIREEVENKLDDDAESIITSER	K04759	1
AVEAKMDELR	K01874	1
AVEALAPIPEIPAIAPLGR	K03742	1
AVEALDHCVEEVAK	K15633	1
AVEALDHCVEQVAK	K15633	1
AVEALETLKGDNEDQTTGIQIVK	K04077	1
AVEALETLKGDNEDQTTGIQIVKR	K04077	1
AVEALKDMSQK	K04077	1
AVEALKEQFQE	K00928	1
AVEALKNNDVELFGK	K00849	1
AVEALQGFDVAETK	NA	NA
AVEALTAELK	NA	NA
AVEALTAELNAK	NA	NA
AVEALVGPK	K02796	1
AVEALVPALEAAVENGCPEAPEILQNK	NA	NA
AVEAMASIKAINDSIYTYYAK	NA	NA
AVEAMASILAVKNDIVPPTINHEEGDDD	NA	NA
AVEAMKDGDVILLQNTR	K00927	1
AVEAMKDGDVVLLQNTR	K00927	1
AVEAMKEGDVVLLQNTR	K00927	1
AVEANEDYSKNEAK	K11069	1
AVEAPADDKTEAPADDK	NA	NA
AVEAPAKPAR	K00703	1
AVEAPLR	K04077	1
AVEAQDTAGAAK	NA	NA
AVEAQNKDQIAK	K10541	1
AVEARPADASDALHELQQLTANLPMDAWQYR	K12132	2
AVEARPADASDALHELQQLTANLPMDAWQYR	K08884	2
AVEASVAGAQK	K02794	2
AVEASVAGAQK	K02793	2
AVEAVAAIHPNVGVVFCGGQGGDQGNR	NA	NA
AVEAVDAAVEK	K15633	1
AVEAVDAAVK	K15633	1
AVEAVDDALSK	K15633	1
AVEAVDEALSK	K15633	1
AVEAVDECVGK	K15633	1
AVEAVDECVGR	K15633	1
AVEAVDEVSGKK	K03046	1
AVEAVDGCVGRIVK	K15633	1
AVEAVDTAVDQVVSAVLK	K15633	1
AVEAVDTCVDQVVTAVLNAGGCAFITADHGNAEK	K15633	1
AVEAVDTCVGK	K15633	1
AVEAVDTCVGR	K15633	1
AVEAVFRSWDNPR	NA	NA
AVEAVGRNPEAEGK	K02110	1
AVEAVIDNGSFGK	K00962	1
AVEAVIDNGSFGKR	K00962	1
AVEAVRDLIVEDAR	K03070	1
AVEAVTER	NA	NA
AVEAVTLLSSLVILAGAGAVLAVGTVRR	NA	NA
AVECDGEGIGLFR	K08483	1
AVECGIQGAALYHR	NA	NA
AVECGYFDLYR	NA	NA
AVECGYTVLYR	NA	NA
AVECGYWHLWR	K03737	1
AVECGYWHLYR	K03737	1
AVECGYWNLFR	K03737	1
AVECGYWNNFR	NA	NA
AVECMPCIMQAFVK	K00265	1
AVEDAAWK	NA	NA
AVEDAAWKQSDPEADAR	NA	NA
AVEDACTGSNPR	NA	NA
AVEDADNEGTVLGSYDK	NA	NA
AVEDADNEGTVLGSYDKCAFVGTDAPEAGHMQGK	NA	NA
AVEDADTEGQVLGSYDK	NA	NA
AVEDAFGGYPADFAFQCTGSPVAHSNIYK	NA	NA
AVEDAIGIKIPK	K06281	1
AVEDALGIK	K06281	1
AVEDALGIKIPK	K06281	1
AVEDATFAAGAR	K03569	1
AVEDATLQAGAR	K03569	1
AVEDATYAAGAR	K03569	1
AVEDATYEAGAR	K03569	1
AVEDATYNAGAR	NA	NA
AVEDATYQAGAR	K03569	1
AVEDAVKEMLEHMASTLAQGER	K05788	1
AVEDCTPLAPLHNPANIIGIEACR	K00925	1
AVEDDAIRDLVAK	NA	NA
AVEDDATAGQVLGSYDK	NA	NA
AVEDDKTEGQVLGSYDK	NA	NA
AVEDEEIIAGLK	NA	NA
AVEDEEILAGLK	NA	NA
AVEDEKSEEGTILGSYEK	NA	NA
AVEDELDDDAESIITNER	K04759	1
AVEDFGIELK	NA	NA
AVEDFIEKELPQIK	K14155	1
AVEDFSNSLR	K02601	1
AVEDGDDYVITGSK	K00248	1
AVEDGLDFLKDADTGDSDDSHLNTR	NA	NA
AVEDGSFYKNEEFLK	K15633	1
AVEDGSILEAVEEKVPLK	NA	NA
AVEDGVEQSKADAK	NA	NA
AVEDGWVPGETLFGIEEACDK	NA	NA
AVEDIVADGGTVLFVGTK	K02967	1
AVEDIVADGGTVLFVGTKK	K02967	1
AVEDKLGK	NA	NA
AVEDKMEELR	K01874	1
AVEDLLDAEAYK	K02437	1
AVEDLLDAEAYKAVVNG	K02437	1
AVEDLLDAEGYKEVING	K02437	1
AVEDLLLSK	K04072	1
AVEDLLLSKR	K04072	1
AVEDLTSYPSILGGR	K00602	1
AVEDLTTYPSILGGR	K00602	1
AVEDLVASFYK	K01744	1
AVEDLVASFYKK	K01744	1
AVEDLVASFYKQAEK	K01744	1
AVEDLVNAFFK	K01744	1
AVEDLVNAFFKK	K01744	1
AVEDLVNAQIR	K01872	1
AVEDLVNAQIRR	K01872	1
AVEDLVNQQIFASKPVVTR	K01872	1
AVEDLYPDGSIVLEHPVSK	NA	NA
AVEDMIEDISGALANR	NA	NA
AVEDPVRPFVAILGGAK	K00927	1
AVEDQCITELVAK	NA	NA
AVEDSEGEEGVVLNTYDK	NA	NA
AVEDSFDGHLADFAFQCTGNPK	NA	NA
AVEDVAEALGDDGR	K03431	1
AVEDVEGLIVR	NA	NA
AVEDVNENQK	K00012	1
AVEDYADR	NA	NA
AVEDYAIGGLLFTGGEVGK	NA	NA
AVEDYNGVVAGTYKDPLGFVANNK	K00244	1
AVEDYTTMK	K01835	1
AVEEACAKADALTAELK	NA	NA
AVEEAFNEEKK	NA	NA
AVEEAISGSLETK	K01745	1
AVEEASAGYENPR	K01007	1
AVEEATAQLAER	K02058	1
AVEEATYAAGAR	K03569	1
AVEEATYQAGAR	K03569	1
AVEECEETIVSSPK	K03545	1
AVEECNDLAPLHNPANLIGIR	K00925	1
AVEECNDLAPLHNPANLIGVAACEK	K00925	1
AVEEDNTDFLIPENK	K12373	1
AVEEDTLEQK	NA	NA
AVEEDVCGR	K13059	1
AVEEDVCSR	K13059	1
AVEEEFGVSAAAAVAVAAPAAGGAAAAEEK	K02935	1
AVEEETSDIPEQDDTDRMDMDGQSSQLDLFGFQDDEVSE	NA	NA
AVEEFEAQGAR	K01749	1
AVEEFGEGDNNNSYK	NA	NA
AVEEGAQIVLTNTAVACR	NA	NA
AVEEGASITLSNTPVAVR	NA	NA
AVEEGATITLSNTPIAVR	NA	NA
AVEEGATITLSNTPMALR	NA	NA
AVEEGATITLSNTPVAVR	NA	NA
AVEEGAVITLSNTPVAVR	NA	NA
AVEEGDIAARIEK	K01923	1
AVEEGEGESNNDVMNDDESSSSEDERFGDIPEDLDSDLFSELE	NA	NA
AVEEGIIEK	NA	NA
AVEEGLAK	K02357	1
AVEEGLGEEQKN	K11189	1
AVEEGVSAEEISTR	K01883	1
AVEEHKPVTCK	NA	NA
AVEEHKPVTSK	NA	NA
AVEEIFGVK	K02892	1
AVEEIKNENQGMIRITLK	K02994	1
AVEEKAPEVK	K01681	1
AVEEKDDVIR	K01681	1
AVEEKDGETVLK	K00849	1
AVEEKSKEVMTV	K02838	1
AVEEKYPELTH	K01834	1
AVEELAAQGMEITK	NA	NA
AVEELALITGQKPLITK	K02931	1
AVEELASKDTFR	K10206	1
AVEELFGVK	K02892	1
AVEELGGAPSEVTLLVADDSVSK	NA	NA
AVEELGLDVK	K10555	1
AVEELLPTWIDER	K04759	1
AVEELTLITGQKPMITK	K02931	1
AVEELTSPTTR	NA	NA
AVEELTSYPSILGGR	K00602	1
AVEEMGFETMTPIQEQAIPVMLEGR	NA	NA
AVEEMKEGEVVLLQNTR	K00927	1
AVEENNDLAPLHNPANLMGVR	K00925	1
AVEEPAHPFVAIIGGAK	NA	NA
AVEEPEYPGIEVIDDYTIK	K02035	1
AVEEQIER	K01873	1
AVEEQIVGLKEEVPEESK	K12573	1
AVEEQVKPELSDAYVEK	NA	NA
AVEESRPVSEIVAK	K00948	1
AVEESTNKPGQEFVIGDFVK	K02027	1
AVEESVKNER	NA	NA
AVEETIR	K00826	2
AVEETIR	K06346	2
AVEETMANVAGQYK	K02111	1
AVEETMANVAGQYKA	K02111	1
AVEETPTTLK	K02935	1
AVEETQEAEK	NA	NA
AVEETQEAEKK	NA	NA
AVEETSGQVLPK	NA	NA
AVEETTEQLLSEPLDHR	K02302	1
AVEETVSSSEKK	NA	NA
AVEEVFCR	K01873	1
AVEEVFIK	K01873	1
AVEEVLA	K02926	1
AVEEVNECQK	K00012	1
AVEEVNETQK	K00012	1
AVEEVSDQLR	NA	NA
AVEEVTEALGDNGR	K03431	1
AVEEYGTQYIR	K03388	1
AVEEYGVHYIK	NA	NA
AVEEYGVHYIKGQVGK	NA	NA
AVEEYMAVNGK	NA	NA
AVEFAVFAGPANDAK	K01876	1
AVEFFENVPQILNK	NA	NA
AVEFLGGAIHDAVEEGTDRNDGVCFEK	K00868	1
AVEFLGLDK	K00925	1
AVEFLGLDKDNSK	K00925	1
AVEFLGLNPEDSK	K00925	1
AVEFLR	K01874	3
AVEFLR	K00700	3
AVEFLR	K02357	3
AVEFLTTR	NA	NA
AVEFQDILK	K01744	1
AVEFSKETYNK	NA	NA
AVEFSTLQR	K21071	1
AVEGAATESVGNQDDIK	NA	NA
AVEGAATQSVADQEAIK	NA	NA
AVEGAATQSVADQEAIQK	NA	NA
AVEGAATQSVGNQDEIK	NA	NA
AVEGAATQSVGNQEEIK	NA	NA
AVEGAGADSVSLINTLLGMAIDAEKR	K17828	1
AVEGAGYGAKPMGAKTEK	K17686	1
AVEGAHVEFK	NA	NA
AVEGDEDEGK	NA	NA
AVEGDEDEGKVLGSYDK	NA	NA
AVEGDKGVVLTFVDAEGK	NA	NA
AVEGDSSPAVPASLLQGHR	K02564	1
AVEGDTLDYDDVVAK	K00656	1
AVEGDVLTYEEFMPR	K00656	1
AVEGEATQSVGNQDEIK	NA	NA
AVEGEATQSVGNQEEIK	NA	NA
AVEGENDEGKVLGSYDK	NA	NA
AVEGFAK	K01972	1
AVEGFLHTTFPYDVNMENMSAEAK	NA	NA
AVEGGTQTDIHLR	NA	NA
AVEGGVPLETVNVGSMAHSPGK	K02793	2
AVEGGVPLETVNVGSMAHSPGK	K02794	2
AVEGGVTAAAGFK	K00620	1
AVEGHYAVGQFNINNLEWTK	K01624	1
AVEGHYAVGQFNINNLEWTR	K01624	1
AVEGILNK	K02926	1
AVEGITAGTTK	NA	NA
AVEGKVPVIFDIK	NA	NA
AVEGLAK	NA	NA
AVEGLANLK	NA	NA
AVEGLDLSQR	K02863	1
AVEGLSNLK	NA	NA
AVEGNDFTVGVEEK	K09748	1
AVEGNDFTVTVQEK	K09748	1
AVEGSAFLDFPVNK	NA	NA
AVEGSNVEIAAENVYPK	K01803	1
AVEGSSFPLVALLVR	K01881	1
AVEGTEFAGLADQFTGPLVYGFSADPVAAAK	NA	NA
AVEGTEFAGLADQFVGPLVYGFSADPVAAAK	K02864	1
AVEGTEFEGVVK	K02864	1
AVEGTPFECLK	K02864	1
AVEGVAEDLPVILNSFVTVADVNKVK	NA	NA
AVEGVAEHLDVK	NA	NA
AVEGVEWNGMEWSGMEWNAMEWNEMDWSGMEWSAV	NA	NA
AVEGVTSVNDK	K04065	1
AVEGVTSVNDKLSVQNEK	K04065	1
AVEGVVSAVSNALK	K03530	1
AVEGWLGLNK	NA	NA
AVEGYGGNVAAAEAVGK	NA	NA
AVEHFHPVDGMNGEEIEEMVSYYVQAK	NA	NA
AVEHGKLSSQQIEAAR	K02878	1
AVEHIYNSCKK	NA	NA
AVEHSQDLPVSVPEEIAWENGWITTAELEEAAK	NA	NA
AVEHVNNEIAK	K01689	1
AVEIAHASER	K01644	1
AVEIALQVLPK	NA	NA
AVEIDGAAPTVENVK	K02040	1
AVEIDPAHPVVVQK	NA	NA
AVEIDTYLFFTNDVVTRPQEEYTIR	K04763	1
AVEIGLGK	NA	NA
AVEIGLLDKER	NA	NA
AVEIGSFLLGR	K01667	1
AVEIGSFLLGRDPK	K01667	1
AVEIKDGAYAAME	K01999	1
AVEILECYEPDFTLMNEWYK	K01810	1
AVEILNNAERPVIYAGYGGVK	K00158	1
AVEILPAK	NA	NA
AVEILPGK	K04041	1
AVEIMSDTK	NA	NA
AVEIPEAIR	K02988	1
AVEIPSVYGPGNN	K00606	1
AVEITNPIVNSR	NA	NA
AVEIYSQMVK	K10188	1
AVEKDIDCAAEALQYAK	K01649	1
AVEKDIDVAADALK	K01649	1
AVEKDIDVAADALR	K01649	1
AVEKELPGFPIVLHGSSSVPQEEVETINK	NA	NA
AVEKEVTEYSNQLASTTADFGTFVR	NA	NA
AVEKGDMIK	K03545	1
AVEKLARPISLLLTIILAVGVIALVMFGVIPQLTR	NA	NA
AVEKLEEK	K03687	1
AVEKPLLGVFGTEK	K01548	1
AVEKPSVGDIDGLAK	NA	NA
AVEKVDELVGK	K15633	1
AVELAAQIIK	K00626	1
AVELAEKLSGLVPK	NA	NA
AVELAFEGFR	NA	NA
AVELAGEGLSFSDMK	NA	NA
AVELAGEGLSFSDMKR	NA	NA
AVELAIYGMIPNNTIGR	K02871	1
AVELAMASMDQR	K04487	1
AVELAREEGIK	NA	NA
AVELAREEGMK	NA	NA
AVELASAELPETR	NA	NA
AVELAYEGHR	NA	NA
AVELCSTNVAK	K01465	1
AVELDGENPDILANLGR	NA	NA
AVELDPTKTDLYK	NA	NA
AVELEAPEPSVIK	K01040	1
AVELFER	K03177	3
AVELFER	K04095	3
AVELFER	K07015	3
AVELGAEGIGLCR	NA	NA
AVELGASSVFSASEVAQAMENMASAGMNVNDIYSASAGVMDLAAVSGR	NA	NA
AVELGIAK	NA	NA
AVELGIVEMMLFSINPAFDLLPASEDMNTYFAEEYDQALGGIDK	NA	NA
AVELGLCRDVEETYQGFMER	K02768	1
AVELGLIPADATTGPSITR	NA	NA
AVELGVGEIIPVAAGR	NA	NA
AVELHEAGEK	NA	NA
AVELIDMTK	K00603	1
AVELIDMTKHEGQHPR	K00603	1
AVELIGAALR	K01872	1
AVELIHDDLYAVK	NA	NA
AVELIMDNIK	K03545	1
AVELIMDNIKER	K03545	1
AVELITESVKPR	K03545	1
AVELIVEKAEEQAE	NA	NA
AVELIVEQIHR	K06041	1
AVELIVEQVHR	K06041	1
AVELLADKLR	NA	NA
AVELLAQKLEEK	NA	NA
AVELLEEGQSNR	K00850	1
AVELLEK	K03545	6
AVELLEK	K02003	6
AVELLEK	K00850	6
AVELLEK	K21071	6
AVELLEK	K07015	6
AVELLEK	K02031	6
AVELLEQNIGNR	K00850	1
AVELLGGADLISTPLWWAK	NA	NA
AVELLGGADLISTPLWWAKH	NA	NA
AVELLIKR	K19005	1
AVELLNELRGESL	K00334	1
AVELLNELRGESV	K00334	1
AVELLNLINTDEYLR	NA	NA
AVELLPAK	NA	NA
AVELLPAKSR	NA	NA
AVELLPSDSEYREPAK	NA	NA
AVELLPTK	NA	NA
AVELLQLVGITNAEKR	K15583	1
AVELLRDESLNCTGVK	K17363	1
AVELLSEVGISRPEK	NA	NA
AVELLSK	K03705	5
AVELLSK	K01623	5
AVELLSK	K03797	5
AVELLSK	K00821	5
AVELLSK	K01077	5
AVELLVAEAK	K03545	1
AVELMAVRPR	K01465	1
AVELNILYGDGDSIYPDRPVTR	NA	NA
AVELNSLSGFCMTK	K01939	1
AVELQQEK	NA	NA
AVELSMEGFR	NA	NA
AVELSTLQR	K21071	1
AVELTYGLLAEGR	K03527	2
AVELTYGLLAEGR	K02945	2
AVELYPNDFR	NA	NA
AVEMAAAAKDQFENHVAEGVIAAER	K02230	1
AVEMAAASANDKYDNR	K02230	1
AVEMAANAKDEQFENQVAAGVVEAER	NA	NA
AVEMAGFVYAPANAEAKPTMAFR	NA	NA
AVEMGLNTVEIGDGK	NA	NA
AVEMGRDPLDLYCGVNMQGGEPR	NA	NA
AVEMLGGSDNMATR	NA	NA
AVEMLIKKLNGK	K10672	1
AVEMLLK	K21584	2
AVEMLLK	K10672	2
AVEMLLKK	K10672	2
AVEMLLKK	K21584	2
AVEMLNVAIQKNPNDANLYNVMGR	NA	NA
AVEMNNDLFQAGK	K07796	1
AVENAAVAEEK	K04567	2
AVENAAVAEEK	K01874	2
AVENADNFAAEGR	K03545	1
AVENAFGGYPADFAFQCTGSPAAHSNIYK	NA	NA
AVENAIGAEVPVNAQYIR	K06281	1
AVENASHNSACCCK	NA	NA
AVENAVDNNGQPKPK	K01869	1
AVENDIGLVLMTMNLTK	NA	NA
AVENDIHESIK	K01615	1
AVENDLARALSALDPR	NA	NA
AVENFPISGVSIASFPELIK	K01744	1
AVENFVNRK	NA	NA
AVENGQDIEAR	K13954	1
AVENICKEALDADIK	K02058	1
AVENIDEVEK	K03527	2
AVENIDEVEK	K02945	2
AVENINDIIAPK	K01689	1
AVENINITINEALK	K01689	1
AVENINTIIAPALK	K01689	1
AVENINTIINDAIK	K01689	1
AVENINTIINDAIR	K01689	1
AVENINTIINEAIEGLDAGDIYAVDAAMIAADGTK	K01689	1
AVENINTLIAPALK	K01689	1
AVENINTVINDALK	K01689	1
AVENINTVINDTLK	K01689	1
AVENINTVINEAVK	K01689	1
AVENITAQGIR	K10708	1
AVENLAVAAAETGATLIHVSTDYVFR	NA	NA
AVENLAVAAAETGATLIHVSTDYVFRGDK	NA	NA
AVENLEEMLK	NA	NA
AVENLESGYERPSK	NA	NA
AVENLMAAAQK	K04043	1
AVENLTYADHIVPNVDK	NA	NA
AVENLTYADHIVPNVDKTK	NA	NA
AVENMADALQAAR	NA	NA
AVENMLDNLGVPR	K00351	1
AVENNEESFEELLNQSFK	NA	NA
AVENNGANQFEVK	NA	NA
AVENPVRPFVAILGGAK	K00927	1
AVENVNK	K01689	1
AVENVNKVIAPHLIGMSALDQIGIDHAMLALDGTK	K01689	1
AVENVNNVIAPALVGFSALEQR	K01689	1
AVENVNQVIAPALVGFSALEQR	K01689	1
AVENVNTEIAEAIVGLDALR	K01689	1
AVENVNTIIAPALK	K01689	1
AVENVNTIIAPALKGDCVFNQR	K01689	1
AVENVNTK	K01689	1
AVENVNTKIAPK	K01689	1
AVENVNTVISQVLK	K01689	1
AVENYILK	K03046	1
AVEPDEEEGK	NA	NA
AVEPDEEEGKVLGAYDK	NA	NA
AVEPESSPVLSGGK	K01738	1
AVEPLYFVADEK	K03070	1
AVEPLYFVVDEK	K03070	1
AVEPNSVDNTLR	NA	NA
AVEPSGSAPAGVSVPRGK	NA	NA
AVEQADRYGHSLQR	K07042	1
AVEQALEDNCPLICFSASGGAR	K01963	1
AVEQAVKESK	NA	NA
AVEQAVVDAIVEAGR	NA	NA
AVEQDKAAEAR	K02945	1
AVEQEAEDTQQTETADGTENAQLEETADNAEGSQDSENQDTDR	NA	NA
AVEQENLAK	NA	NA
AVEQENLAR	NA	NA
AVEQFAGLDRRPGSGAGCLR	NA	NA
AVEQGGVSVADEK	K01866	1
AVEQGGVTVDNEK	K01866	1
AVEQGGVTVENEK	K01866	1
AVEQINADGR	NA	NA
AVEQLLPVADSLDMALMNMGDAPDEFK	K03687	1
AVEQSAPQKR	K02950	1
AVEQTEVFKAAEQFAR	K06001	1
AVEQTSVFAAAEQFAR	K06001	1
AVEQVEKLASIPEYR	NA	NA
AVEQVLK	K00052	2
AVEQVLK	K11754	2
AVEQVSTEMFR	K01681	1
AVEQYGVNYIK	NA	NA
AVEQYGVNYIKGQVGK	NA	NA
AVERGLMLV	K07690	1
AVERHGVK	K01872	1
AVERIGALFHDPEPAR	NA	NA
AVERKTGAR	K03544	1
AVERMEAIPR	NA	NA
AVERVDGLVGDAVQAVK	K15633	1
AVERVDSLVGDAVQAIK	K15633	1
AVESALAASQNEK	NA	NA
AVESAPSEITAWNSYEADIEGLNTITTNR	NA	NA
AVESAVGHTDSADVDGLMTAVAGKPMMGSLEQV	NA	NA
AVESCGYTAK	NA	NA
AVESDAATAPAAAEEAPAK	NA	NA
AVESDEDEGKVLGSYDK	K10540	1
AVESDEEEGKVLGSYDK	NA	NA
AVESDFAQNSSAEDLR	K01197	1
AVESDIHESIKK	K01615	1
AVESEINR	NA	NA
AVESESNLCNR	NA	NA
AVESFSNGYAFSQGYFSMMEGFDEEMNRVAEIPSVILDYR	NA	NA
AVESGDKKPLR	K02965	1
AVESIEDTLR	NA	NA
AVESLKAMSSKVNGK	K04077	1
AVESLLENADADSDKLEEEKNNIR	NA	NA
AVESLLTEADGTDAEKLETEK	NA	NA
AVESLTQELAAK	NA	NA
AVESLTQELNAK	NA	NA
AVESLTQELVAK	NA	NA
AVESNVPVFSASKPTSDFSAEIIR	K06023	1
AVESSDAMTADWAK	K01951	1
AVESVNTEIAEALIGTNVLDQTAIDK	NA	NA
AVESVNTEIAEALVGTNVLDQTAIDK	NA	NA
AVETAADKIPAEITPEEIAR	NA	NA
AVETANAAGAITIAMTGSMETGMAK	K10708	1
AVETANILFPNAAHQFSVHDLR	K14634	1
AVETANILFPNATHQFSVHDLR	K14634	1
AVETAVEAIK	K04077	1
AVETAYSLYHEAASIENK	NA	NA
AVETDEDEGKVLGSYEK	NA	NA
AVETEFKR	NA	NA
AVETELNFVNSAK	NA	NA
AVETGAEIADK	NA	NA
AVETGAEIADKVAAEADKVAGK	NA	NA
AVETGDVSSPMLWMLLLVAAVLSGAAGFTMKQK	NA	NA
AVETGMCQYGILPIENSTAGSVNAIYDLMTRHNFSIVR	K14170	1
AVETGVLSAATAAAVNNLTNSNPK	NA	NA
AVETIDECVGK	K15633	1
AVETIKAHSQK	K04077	1
AVETITETAVEK	K03545	1
AVETLDVITSDVTGVHATGR	NA	NA
AVETLEDTLR	NA	NA
AVETLEHQAQAYQK	NA	NA
AVETLILDEADR	K05590	1
AVETLNVK	NA	NA
AVETLVLIYNK	K15770	1
AVETNIPGLVVFDLPVHGDNR	K01790	1
AVETNLHVTKVLFIIFLIISAVVLFIMIK	NA	NA
AVETNPDKADAYR	NA	NA
AVETPDFFDMNIK	NA	NA
AVETPVRPFVAILGGAK	K00927	1
AVETQIFEEAAR	NA	NA
AVETTYEPNLTK	NA	NA
AVETVDACVGK	K15633	1
AVETVDECVGK	K15633	1
AVETVDECVGR	K15633	1
AVETVDTCVGK	K15633	1
AVETVDTCVGNAVAALK	K15633	1
AVETVDTCVGR	K15633	1
AVETVDTCVGRLVDAMLK	K15633	1
AVETVVAGIAK	K04077	1
AVEVAINAVTEK	NA	NA
AVEVAKEQGTPVR	K03784	1
AVEVAKPSESTVTDMLAGTTATPEEK	NA	NA
AVEVAKSHDK	K05349	1
AVEVALK	K02357	1
AVEVALKK	K02357	1
AVEVALSEIER	NA	NA
AVEVALSFVGK	NA	NA
AVEVANVNK	NA	NA
AVEVATPAERPSEYFAK	K01915	1
AVEVATPAERPSEYFGK	K01915	1
AVEVATPVERPSEYFAK	K01915	1
AVEVCLR	NA	NA
AVEVDHPLFR	K18239	1
AVEVDNYVDADKVADSGK	NA	NA
AVEVEEGDTPEVLQR	K11175	1
AVEVEEK	K01715	2
AVEVEEK	K07511	2
AVEVEPCYTGIMSLSATLDISSGGQASCYGYVSSRSGYSVDLK	NA	NA
AVEVFKESENPLDIK	NA	NA
AVEVGDVEPEELGVK	NA	NA
AVEVIASMSKPVEGK	K04077	1
AVEVIATTAK	K03545	1
AVEVIQR	NA	NA
AVEVKDYAQLENMATALELCSR	NA	NA
AVEVLANYEPSLHYVSEWWK	K01810	1
AVEVLIHKFR	NA	NA
AVEVLQR	K00605	2
AVEVLQR	K01524	2
AVEVNEPNCCAIVK	NA	NA
AVEVPANVSSCIFR	NA	NA
AVEVQAYEADGATAKK	NA	NA
AVEVQPGDTPQVLQR	K11175	1
AVEVQQGDTPK	K11175	1
AVEVSAFVCTQNGAMPILPKK	K00847	1
AVEVSEEITETPAEETIAEK	NA	NA
AVEVTAEGIAFHLR	NA	NA
AVEVVDDCVGEVYEK	K15633	1
AVEVVDECVGR	K15633	1
AVEVVEEQTK	K01872	1
AVEVVETLK	NA	NA
AVEWAVK	K02406	1
AVEWVPEQAQTEYIGMVNK	NA	NA
AVEWVPVQNDTR	K21572	1
AVEYDEDDDSRPPLIRTTFMGMYGVDSPLPTAYLDDITQR	NA	NA
AVEYFIDEK	K01756	1
AVEYFIGNQLK	K01756	2
AVEYFIGNQLK	K07153	2
AVEYFIK	K01756	1
AVEYFIKEEFDR	NA	NA
AVEYFLK	K13745	3
AVEYFLK	K01756	3
AVEYFLK	K07153	3
AVEYGFPIILK	K01958	1
AVEYLDAIVKR	NA	NA
AVEYLHAYNVR	NA	NA
AVEYLNDLVK	NA	NA
AVEYWIK	K01756	2
AVEYWIK	K01056	2
AVEYYIDDQIDKAPAELTNINDELK	K01756	1
AVEYYIDDQLDKAADVLGHDTQLTGLK	K01756	2
AVEYYIDDQLDKAADVLGHDTQLTGLK	K07153	2
AVEYYIDDQLEK	K07153	2
AVEYYIDDQLEK	K01756	2
AVFAAAEIDGPVYIRVARPVCEDITTEDTPFIPGKANILK	NA	NA
AVFAAAELDGPVYLR	NA	NA
AVFACAAR	NA	NA
AVFADAQVGQVIR	NA	NA
AVFAEFNNLEDVVSK	K00821	1
AVFAENTEPTSAFGTK	NA	NA
AVFAETLSNPSLDVLDIEK	NA	NA
AVFAFVPDDSDGSTNSIR	NA	NA
AVFALAPEAVTFVAAEDSGIK	NA	NA
AVFALDMEK	K10112	1
AVFALGAGVDSILSK	K12972	1
AVFALLFLLSLFVSGGNIGVALLFLLLAVPRIPL	NA	NA
AVFALTPEGVELK	K01026	1
AVFAPVLSRYVRPVLPIVVLAIFAGIVGASAGFLLPLLLQK	NA	NA
AVFAQNSHEVAEAAEQIGYPNVIK	K01903	1
AVFASCDSEQNPQVVAK	K03671	1
AVFASGAVK	K01681	1
AVFCVGDPAATGALASIK	NA	NA
AVFCVGDPAATGAMASIK	NA	NA
AVFDAIPSLIERLPTTLGLTIAGAIFGLLLALLFAIVK	K16962	1
AVFDDIDILVMDEPTAVLTEKETEGLFR	K10441	1
AVFDEATNEWVLNGSK	K00248	1
AVFDELKK	K00845	1
AVFDELKKDEMK	NA	NA
AVFDFSVLAAK	K01256	1
AVFDKAGVDGESIK	NA	NA
AVFDKAGVDGESIKTWNDYYEAAK	NA	NA
AVFDNLK	K03737	1
AVFDNLKLDAPK	K03737	1
AVFDNMAKDEPKK	K03737	1
AVFDNMLGLAPK	K03737	1
AVFDPVLSTTYQYMDAILEK	NA	NA
AVFDRLDSASVGLQQIR	NA	NA
AVFDSGVTEISK	NA	NA
AVFDTVAEELAAGGK	K03530	1
AVFDTVAQELAAGGK	K03530	1
AVFDVDNYKEYLSLQCDSALR	NA	NA
AVFDYLPSAYENGANDPIAR	K04072	1
AVFEAAMK	K02760	1
AVFEAGEEFGIKPVGLGAR	K00605	1
AVFEAGEEYGIKPIGLGAR	K00605	1
AVFEAVGIR	K02988	1
AVFEEKDPAILGGMFAVWNDHVGNGISTK	NA	NA
AVFEELKK	NA	NA
AVFEEYAASPYR	NA	NA
AVFEGAQVR	NA	NA
AVFEISDDGCGIPK	K07646	1
AVFEIVVAGR	K00962	1
AVFELLDGK	NA	NA
AVFELNK	K03711	2
AVFELNK	K01621	2
AVFELNKDK	NA	NA
AVFEMAK	K18672	2
AVFEMAK	K02760	2
AVFEMAKK	K02760	1
AVFEMTVK	NA	NA
AVFENAEKAEPK	NA	NA
AVFEPFDYVALGHLHGPQAVDGNRVR	K03547	1
AVFEQYHVFSPAMIDGIICK	NA	NA
AVFEQYHVFSPAMVDGVISK	NA	NA
AVFESAGIQNVLAK	K02988	1
AVFESAGVQNVLAK	K02988	1
AVFESGFVK	K01681	1
AVFEVILK	NA	NA
AVFEYLPR	K04072	1
AVFEYYEK	K01872	1
AVFEYYEKMEQELLEAAK	K01872	1
AVFFDLGGTLR	K07025	1
AVFFGLSGTGK	K01610	1
AVFFNGLPEMR	NA	NA
AVFGAYTSGSTGISK	NA	NA
AVFGDAAYK	K09458	1
AVFGDKINHAGDVFDLAR	NA	NA
AVFGDPNQNTR	NA	NA
AVFGEIVGNPALNVMDVR	K01740	1
AVFGESIANPALTVLDIEK	NA	NA
AVFGESIANPALVVLDFEK	NA	NA
AVFGESIANPALVVLDIEK	NA	NA
AVFGESISNPALIVLDFEK	NA	NA
AVFGESISNPALIVLDFEKFANAAHR	NA	NA
AVFGETIANPALAVLDIER	NA	NA
AVFGETIANPALTVFDFEK	NA	NA
AVFGETIANPALTVLDIEK	NA	NA
AVFGETIANPALTVLDLEK	NA	NA
AVFGETIANPALVVFDFEK	NA	NA
AVFGETNITCAGK	NA	NA
AVFGEVLAVLLPSELISVAIGTGIAVILFDTVTKSILSDVLVLR	NA	NA
AVFGGFQSIQEHVK	NA	NA
AVFGLEK	K10441	1
AVFGNKLTVGGK	NA	NA
AVFGPYLENNAYK	NA	NA
AVFHSDPDAHYIR	K01703	1
AVFIETIGNPNATLIDIEK	K01740	1
AVFIETLGNPNSDIADIEK	K01740	1
AVFIETLGNPNSNIIDIEAVAEIAHR	K01740	1
AVFIETLGNPNSNIIDIEAVSEIAHR	K01740	1
AVFIGSGAGLPK	K00266	1
AVFIGTNAADAGK	NA	NA
AVFIIVK	NA	NA
AVFINHIDRENADFDTAMALLHAR	K02355	1
AVFINTALK	NA	NA
AVFITGTGTDMGK	K01935	1
AVFLAASFFGAIVNADAIWSMGDIGYGLMAWANIIAIALLAPK	K03310	1
AVFLALPGKTADLNAR	K03100	1
AVFLASVLGVDMGMFYK	NA	NA
AVFLEDLGLAESGLDR	K06942	1
AVFLIEPK	NA	NA
AVFLLDEPLSNLDAK	NA	NA
AVFLMHIGNK	K01914	1
AVFLRPNEPFTWASGIK	K00762	1
AVFLSPDEPFTWASGIK	K00762	1
AVFMQLNMFGVPFENLK	NA	NA
AVFNADDAEAWAAK	NA	NA
AVFNADDAEAWAAKGEK	NA	NA
AVFNAEDAEAWAAK	NA	NA
AVFNAEDAEAWAAKGEK	NA	NA
AVFNPSFSAAWR	NA	NA
AVFNSDGTSTSIAAGETK	NA	NA
AVFNTVYQLMAVK	K00848	1
AVFNVDNYKEFLSLQCDSALR	NA	NA
AVFNVDNYKEYLSLQCDSALR	NA	NA
AVFPDIPAMMENIR	NA	NA
AVFPDNFDEIPFER	K00313	1
AVFPGIQGGPLEHVIAGK	K00600	1
AVFPGIQGGPLMHVIAAK	K00600	1
AVFPGIQGGPLMHVIAGK	K00600	1
AVFPGLQGGPLMHVIAGK	K00600	1
AVFPGMQGGPLMHIIAAK	K00600	1
AVFPGSQGGPLMHVIAGK	K00600	1
AVFPKEDR	K02895	1
AVFPSIVGRPR	NA	NA
AVFPSPFILPILLTLTALFAVIMIVLIIKYQIR	K07258	1
AVFQAICDDADVPTQAFANK	K01267	1
AVFQNGYVNNK	K01681	1
AVFRDDGLVNTLIR	K02025	1
AVFSDSVNHIASNISLYVVDPGK	NA	NA
AVFSLTDFR	K01897	1
AVFSTPLNEVAVVK	NA	NA
AVFSTPVNDYSIVK	NA	NA
AVFSTSDGQGR	NA	NA
AVFSTSGSDGK	NA	NA
AVFSWDPVAGAAGYEVAQADSQK	NA	NA
AVFTAEDGSSFIQADYK	NA	NA
AVFTASKDLSEDVVYEITK	K07080	1
AVFTDDKQTR	K00962	1
AVFTDLSADAVVSGGQTMNPATEDILAAIQSVPAK	K07030	1
AVFTEQLNEPSDEFIR	K07504	1
AVFTFHGMVNVAETAHPSNVR	NA	NA
AVFTPDGVTTAANASGINDAAAAVIVMSADKAK	K00626	1
AVFTPTVSGNYR	NA	NA
AVFTSMGNALEK	K01409	1
AVFTVAEALR	NA	NA
AVFTVDDTK	NA	NA
AVFTVGDVSVTSK	NA	NA
AVFVDLTDNDVDSFDDLK	NA	NA
AVFVDLTKNDIDSFDDLK	NA	NA
AVFVGATADGKDLAGK	K03522	2
AVFVGATADGKDLAGK	K22432	2
AVFVGATPDGKDLAAK	K03522	2
AVFVGATPDGKDLAAK	K22432	2
AVFVGGSVLLAIVAILIPILAWATQMINLK	K03217	1
AVFVGSGAGLPR	NA	NA
AVFVLDKDNVVR	K11065	1
AVFVPWEAGAEVFTEMKNGENPVWYSMR	NA	NA
AVFVQNVQLVAGTLLTVGVIIPIPAVLIVQKSIKPLTSK	NA	NA
AVFVQNVQLVAVTLLTVGVIIPIPAVLIVQKSIKPLTSK	NA	NA
AVFYQNGSWAYADLTK	NA	NA
AVFYQNGSWEYANLTGEEK	NA	NA
AVFYQNGSWEYSNLTSK	NA	NA
AVFYQNGTWAYNDVK	NA	NA
AVFYQNGTWAYSDVK	NA	NA
AVFYWWK	K07407	1
AVGAAAFVTK	K01740	1
AVGAAAGLAYNQK	K00194	1
AVGAAAGMAYGQK	K00194	1
AVGAAEGVIYIFDLAR	NA	NA
AVGAAEGVIYIFDMAR	NA	NA
AVGAAIEELK	K04077	1
AVGAALMLLNRLR	NA	NA
AVGAANTLLGAAVGFLKAGILILAVLAVLSVLPETLSFVPK	NA	NA
AVGADEYSSLYVEDGSFLK	K21573	1
AVGADITIAWPDAEIGTMDAK	NA	NA
AVGADVLESLTPAQQIIK	K03106	1
AVGAEIAKR	K02881	1
AVGAESGITETFVK	K15770	2
AVGAESGITETFVK	K10117	2
AVGAESGITETFVKDNNLVDLTDVLDMTVPGEEVTVGDK	K10117	1
AVGAESGMTETFIR	K15770	1
AVGAFLPLVAGMLR	NA	NA
AVGAFTVEGNDEVGGAVLK	NA	NA
AVGAFTVQGNDEVGGAVLK	NA	NA
AVGAGSSEIYVK	NA	NA
AVGAIAPAVVTLK	NA	NA
AVGAIER	NA	NA
AVGAKAYL	K01610	1
AVGAMDTGLVTIDGSQYFFDENGVMITDDFDANGKHYSFDANGR	NA	NA
AVGAMLSGMIAEK	K00265	1
AVGAMPEDLSVR	K07043	1
AVGAQIGNAVPPLMAK	NA	NA
AVGASAENTSFGSCVFANRPGDGSAR	K01681	1
AVGATAENTSFGSCVFANRPGDGSAR	K01681	1
AVGATGNEVTVNAK	NA	NA
AVGATTHIGVTASSDTFYPGQER	K00757	1
AVGAVDFGNVLFR	NA	NA
AVGAVHIEK	K00849	1
AVGAVLPAAAKSR	NA	NA
AVGAVNGPIAQAILGK	K01689	1
AVGAVNGPIAQAIVGK	K01689	1
AVGAYDPVAVAGGK	NA	NA
AVGCAENLER	K00688	1
AVGCSENLER	K00688	1
AVGCTLPMAAGKIGID	NA	NA
AVGDACTGSNPR	NA	NA
AVGDAEDLSHALAFTSPK	K00016	1
AVGDALDLSHALAFTSPK	K00016	1
AVGDASLYSPITGYVSEK	NA	NA
AVGDDLANNAAK	NA	NA
AVGDGCGQLDVDTDETYYTSTKDDVVTYYVADKK	NA	NA
AVGDGIAVKPTDNIVVAPAAGTVVK	K02802	3
AVGDGIAVKPTDNIVVAPAAGTVVK	K02803	3
AVGDGIAVKPTDNIVVAPAAGTVVK	K02804	3
AVGDGIAVKPTSNIVVAPAAGTVVK	K02802	3
AVGDGIAVKPTSNIVVAPAAGTVVK	K02803	3
AVGDGIAVKPTSNIVVAPAAGTVVK	K02804	3
AVGDGVAVKPTDK	K02802	3
AVGDGVAVKPTDK	K02803	3
AVGDGVAVKPTDK	K02804	3
AVGDGVAVKPTDKIVVSPAAGTIVK	K02803	3
AVGDGVAVKPTDKIVVSPAAGTIVK	K02802	3
AVGDGVAVKPTDKIVVSPAAGTIVK	K02804	3
AVGDGVAVKPTEK	K02802	3
AVGDGVAVKPTEK	K02803	3
AVGDGVAVKPTEK	K02804	3
AVGDIIGYESIEDGVIK	NA	NA
AVGDLTTGGVK	K02824	1
AVGDMPLVLHGGTGIPDDQITK	K01624	1
AVGDQLTCVFVDHGLLR	K01951	1
AVGDSEAGNHMVGIAYINK	NA	NA
AVGDSLEAQNYGIAFPK	K10036	1
AVGDSLEAQQYGIAFPK	K10036	1
AVGDTAEVLLPTGHTVNYK	K03624	1
AVGDVAEVLLPTGHTVNYK	K03624	1
AVGDYLLEELK	NA	NA
AVGEAALAK	K02881	1
AVGEAEAAAIQAK	K07192	1
AVGEAEASAIQAK	NA	NA
AVGEAEGVIYVFDLAR	NA	NA
AVGEAIVEATK	K00927	1
AVGEALGDTGR	K03431	1
AVGEAYQVLSDPQKK	K03686	1
AVGEDDSEEAAEACPYAAK	K02429	1
AVGEDDSEEAAEACPYAAKK	K02429	1
AVGEDGKDGENGIDGKPGMDGITPQLK	NA	NA
AVGEEGGDGCYYKPNETTGNFDIYNADGTLK	NA	NA
AVGEELCPALGLTIPVGK	K01952	1
AVGEELGIPHDLVWR	K01951	1
AVGEEMIISTADSK	K00925	1
AVGEFDLPDAFLK	NA	NA
AVGEFDLPDAFLKR	NA	NA
AVGEFTGDDGTK	NA	NA
AVGEGTALKDAVAATAESNTEMYSVAEGVATK	NA	NA
AVGEGTVEAGHPK	NA	NA
AVGEIEEVR	NA	NA
AVGEIEKHHEER	NA	NA
AVGEIEKR	NA	NA
AVGEIERHHEERYR	NA	NA
AVGEIVR	K00886	1
AVGELLAAQTGDFLGMFR	K01006	1
AVGELLQNQFR	K03043	1
AVGELLQNQYR	K03043	1
AVGELMANQCR	K03043	1
AVGELPAPTR	NA	NA
AVGELYGFPIK	NA	NA
AVGEMIHAFADATVPK	NA	NA
AVGEQLTCVFVDHGLLR	K01951	1
AVGESCEIPVAYYR	K01784	1
AVGESCQKPLLYYR	K01784	1
AVGESLEAQNYGIAFPK	K10036	1
AVGESLEAQQYGIAFPK	K10036	1
AVGESTVKPLEYYQNNIAGTLTLCDVMR	K01784	1
AVGESVAKPIEYYDNNLYSTLVLLK	K01784	1
AVGESVAKPLEYYDNNVNGTLR	K01784	1
AVGESVAKPLEYYDNNVTGTLK	K01784	1
AVGESVAKPLEYYHNNMTGTFNLCDVMR	K01784	1
AVGESVAKPWEYYENNIAGTLTLVDVMR	K01784	1
AVGESVAKPWEYYNNNIAGTLTLVDVMR	K01784	1
AVGESVEKPIEYYTNNLMTTLIVAK	K01784	1
AVGESVEKPLK	K01784	1
AVGESVEKPLKYYR	K01784	1
AVGESVEKPLLYYR	K01784	1
AVGESVIYQPYLK	K02647	1
AVGESVKEPLK	K01784	1
AVGESVQKPIEYYTNNLMTTLIVAK	K01784	1
AVGESVQKPIEYYTNNLMTTLVVAK	K01784	1
AVGESVQKPIMYYR	K01784	1
AVGESVQKPLEYYDNNVNGTLR	K01784	1
AVGESVQKPLEYYR	K01784	1
AVGESVQKPLLYYR	K01784	1
AVGESVQLPLLYYR	K01784	1
AVGESVQQPLK	K01784	1
AVGESVQQPLKYYR	K01784	1
AVGESVSKPIEYYSNNIGNTLTLVDVMR	K01784	1
AVGESVSKPVEYYHNNIENTLVLIDVMR	K01784	1
AVGESVVKPWEYYENNIAGTLTLVDVMR	K01784	1
AVGETGFSGKVR	NA	NA
AVGETMAVLMAT	K02037	1
AVGETVSFELNQPK	NA	NA
AVGEVFSGQSKPVTLEPK	NA	NA
AVGEVMAIGSTFEEALQK	K01955	1
AVGEVMSIGK	K01955	1
AVGEVMSIGQNFK	NA	NA
AVGEVVSVHVIPRPHTDVEK	NA	NA
AVGEYFYQGLTPLYDAK	NA	NA
AVGFAIDADAAENLVK	K02502	1
AVGFCQDFITTYPNLK	NA	NA
AVGFENDKDILEIFNLAEDVK	K03043	1
AVGFENDKDILEIFNLAEEVK	K03043	1
AVGFEYHSVGRPSVEEA	NA	NA
AVGFGENLLPSWK	K00600	1
AVGFGENLLPSWKEYATQVK	K00600	1
AVGFGGNILAVLGGGTAGK	NA	NA
AVGFLVGQIMK	K02434	1
AVGFLVGQVMK	K02434	1
AVGFPVAGPEVITCPTCGR	K03526	1
AVGFPVTGPEVITCPTCGR	K03526	1
AVGFTEAPR	NA	NA
AVGFVEIK	NA	NA
AVGGAAAPEELPAIVAEYR	NA	NA
AVGGAGDITGGLPR	K03046	1
AVGGFMEAGQRAYQQVR	NA	NA
AVGGGLCGSIVASMMSAMR	K03310	1
AVGGGLPLAVLGIK	K00836	1
AVGGGLPLAVLGIKK	K00836	1
AVGGGVPR	NA	NA
AVGGGYIPDPSGLALVKNR	NA	NA
AVGGKVEVPATSASGYEVNDSHVK	NA	NA
AVGGNAIIL	K02876	1
AVGGNATII	K02876	1
AVGGNQSAAALQATNAAK	NA	NA
AVGGNTTII	K02876	1
AVGGSDTWATSNAITAAIK	K22431	1
AVGGSDVQILDVR	NA	NA
AVGGSFNIR	K16899	1
AVGGSIGTSLVEDDK	K00927	1
AVGGSIGTSLVEDDKLDLAK	K00927	1
AVGGSIGTSLVEDDKLDLAKEYLEK	K00927	1
AVGGSPNSKHR	NA	NA
AVGGSSGGGAVLTPAGR	K02019	1
AVGGTGLGLSIVK	K07652	3
AVGGTGLGLSIVK	K07636	3
AVGGTGLGLSIVK	K07768	3
AVGGTLPTVLGVVLDGLK	NA	NA
AVGGVDAIANVYETQRR	NA	NA
AVGGVDLFLGGIGPDGHIAFNEPGSSLASR	K02564	1
AVGGVDLFLGGIGPDGHIAFNEPGSSLSSR	K02564	1
AVGGVGIDLPENLVLDIGYVYADLGRFSTK	NA	NA
AVGGYYTQDDIR	K12373	1
AVGHGTKDEEMVLK	K04078	1
AVGIAGSVGIAIVMAFIIGFFVLAAIIVLIVVLAVK	NA	NA
AVGIAMR	NA	NA
AVGIDDNAIVLTAR	K01649	1
AVGIDEEIKR	NA	NA
AVGIDLGTTNSCIATLEGGEPTVIVNAEGAR	K04043	1
AVGIDLGTTNSCIATLEGGQPTVIVNAEGAR	K04043	1
AVGIDPETK	NA	NA
AVGIDQYVNVK	K01847	1
AVGIEAAYAINNGGK	NA	NA
AVGIFAEVDISRIK	NA	NA
AVGIFPMHNAEPQSAVEVGLLTPEAAKGMAENPGASYHYLVSAGDPSD	NA	NA
AVGIGLLPSGLRGK	NA	NA
AVGIIDKNPEFADVR	K00048	1
AVGIIIENPEFADVR	NA	NA
AVGIIINNPEFADVR	NA	NA
AVGIIINNPEFEDVR	NA	NA
AVGIIITNPEFADVR	NA	NA
AVGIILAGGNNHR	K00975	1
AVGIILAGGNNNR	K00975	1
AVGIIVTNPEFGDVRSLEGVAPTK	NA	NA
AVGIKGNDFPTVIDATAGLGR	NA	NA
AVGIMSAAGALAACGGK	K15770	1
AVGINGTTLHVSLNGAPEASR	NA	NA
AVGISALR	K21573	1
AVGITDMDGNFSVDAAPGAK	K21573	1
AVGIVDIVAR	K02355	1
AVGIVVNNPEFADVR	K00048	1
AVGIYVGVLVVLTLIVSFLLLPVSVLLQLPL	NA	NA
AVGKIIPELNGK	K00134	1
AVGKPDDHAEYK	NA	NA
AVGKVIPALNGK	K00134	1
AVGKVIPELDGK	K00134	1
AVGKVIPELNGK	K00134	1
AVGLAAVEAALEGK	K01869	1
AVGLANDAMPVPSIEAGLSTLNLSLSAQLKITK	NA	NA
AVGLASCWVHR	NA	NA
AVGLEDIK	NA	NA
AVGLEDIKK	NA	NA
AVGLENEIGSLETGK	NA	NA
AVGLEQELGNMHK	NA	NA
AVGLGHGNLAAMLLR	NA	NA
AVGLGHGNLGAMLLR	NA	NA
AVGLHEVNPMMGHR	NA	NA
AVGLHYFSDYAGNDGDNTYAR	K09476	1
AVGLHYFSDYAGNDGDQTYAR	K09476	1
AVGLHYFSK	K09476	1
AVGLIIAAVAAIASVVLDMNPLIPRTVLSVFILGLLLFVLAK	NA	NA
AVGLPGDGFFA	NA	NA
AVGLQDVFTR	NA	NA
AVGLQQANVLETK	NA	NA
AVGLSGISGNLFQCVQR	NA	NA
AVGLSGISGSLFQCVQR	NA	NA
AVGLTAAVAAASFLR	NA	NA
AVGLVLEGGGMR	NA	NA
AVGLVLPELNGLLDGFAVR	K00134	1
AVGLVLPQLK	K00134	1
AVGLVTEYNPMHK	NA	NA
AVGLWDVNPLNLFR	NA	NA
AVGLYHMVDEAGGDDK	K01507	1
AVGLYHMVDEAGGDDKVLCVPADVR	K01507	1
AVGLYHMVDEEGGDDKVLCVPADVR	NA	NA
AVGMATSISENSSSR	NA	NA
AVGMDAVLFNTR	NA	NA
AVGMDKFADASSTK	K02028	1
AVGMDSMYGILVPFAFCQGPGQASTYGR	NA	NA
AVGMNIVPEIDVPAHALSFTK	NA	NA
AVGNAIVEATK	K00927	1
AVGNAWAVK	NA	NA
AVGNEIGISLNPMFGAMASGITNFTKK	NA	NA
AVGNINTTINEALK	K01689	1
AVGNLELANDEVR	K03600	1
AVGNLFYVDSYIK	NA	NA
AVGNMPLVLHGGTGIPADMIK	K01624	1
AVGNNAK	K03527	3
AVGNNAK	K02057	3
AVGNNAK	K02945	3
AVGNNLEVIEAIK	NA	NA
AVGNQLTCVFVDHGLLR	K01951	1
AVGNSVTPLLFLAIASMLNIILDLLLVVKWK	NA	NA
AVGNVENIMDAK	K03522	1
AVGPAAFVTK	K01740	1
AVGPEDAAAAVEAQLAGDADYR	NA	NA
AVGPIDVSVQMDLLKK	NA	NA
AVGPIIDELAAEYEGK	K03671	1
AVGPLATAK	NA	NA
AVGPQGEEFFGIAELIHNHQVK	NA	NA
AVGPVYTALAAADLK	NA	NA
AVGPVYTALAAADLR	NA	NA
AVGPVYTALANADLK	NA	NA
AVGPVYTTLAAADLR	NA	NA
AVGPYSLVTQQPLGGK	K03043	1
AVGPYVVTK	K00647	1
AVGQDGAQGEPGKDAQPEVK	NA	NA
AVGQDGAQGEPGKDAQPEVKK	NA	NA
AVGQDGGYIYIFDLNR	NA	NA
AVGQDIDADNEQIK	NA	NA
AVGQDIDKFDFIQLK	NA	NA
AVGQDITNFDFIQLK	NA	NA
AVGQEGGYTYIFDLNR	NA	NA
AVGQEGGYTYIFDLNRTEIPYVNEAQSTDVTAAVK	NA	NA
AVGQEGGYVYIFDLNR	NA	NA
AVGQEGGYVYIFDLNRTDIPFVNESLSTDVTPAVK	NA	NA
AVGQESLQGTIYNSNSNVR	NA	NA
AVGQFNINNLEWTK	NA	NA
AVGQISESDVTLADASDALIVGFQVRPSAAAR	K02519	1
AVGQNATFQGEKVQGNDQEISYK	NA	NA
AVGQNPVALLER	NA	NA
AVGQPGHLEYFTDTTTMFNNPQNEEAER	K02036	1
AVGQSGGMVVVMAVGAVMKELMGQQQFK	K03292	1
AVGQTVLEVIYNEK	NA	NA
AVGQTVMDVIYNEK	NA	NA
AVGQVFIELFK	NA	NA
AVGQVFYENGIVPFAMGSK	NA	NA
AVGRQDR	NA	NA
AVGSADGVTTKVEYAVQPTAIPTVK	NA	NA
AVGSAEELYSTCDVVSLHIPATAETK	NA	NA
AVGSEANCASAMIALNAAVAEQLAR	K01915	1
AVGSEANCASAMIALNSAVANQLVK	K01915	1
AVGSEANCASAMIALNTAVAHQLTR	K01915	1
AVGSEANCASAMIVLNTAVAEALQSFK	K01915	1
AVGSEANCASAMIVLNTAVAEALTDFK	K01915	1
AVGSEANCASAMIVLNTAVAEALTDFKK	K01915	1
AVGSESAITETFIK	K15770	1
AVGSESAITETFIKDNNVEELTDVLDMTVPGEDAK	K15770	1
AVGSESALTETFIK	K10117	1
AVGSESALTETFVK	K10117	1
AVGSFLR	K01923	1
AVGSGDANNYPVTGYVMK	NA	NA
AVGSGSSAKILR	NA	NA
AVGSGSTGWDRR	NA	NA
AVGSIANCASALIALNTAVAEALTDFHAR	K01915	1
AVGSIANCASAMIVLNTAVAEALTDFK	K01915	1
AVGSIIESSLDKGR	K02519	1
AVGSLETAYKPFLASSALVPTTPTAFQNELK	NA	NA
AVGSMGASSDPSR	K02906	1
AVGSPFLEGYVR	NA	NA
AVGSQAYFTDQIPAR	NA	NA
AVGSQFPIIFR	NA	NA
AVGSQLTCVFVDHGLLR	K01951	1
AVGSQVR	NA	NA
AVGSSPVASYTLTK	K00854	1
AVGSTEYTIQNLNEK	NA	NA
AVGSTEYTIQNLNEKTNEEIEGFLK	NA	NA
AVGSTLVGLR	NA	NA
AVGTAALPMDALVQIDAIFGNAEGTPPIK	NA	NA
AVGTADASAVIR	NA	NA
AVGTADYSIK	NA	NA
AVGTADYTMK	NA	NA
AVGTAHHPMFQLVAGEKR	K03497	1
AVGTATITATGK	NA	NA
AVGTDGAAGAAGTAGTAGK	NA	NA
AVGTDGAAGAAGTAGTAGKDGK	NA	NA
AVGTEHLLLAMLSMK	K03696	1
AVGTENVPKEGPAILAMNHR	NA	NA
AVGTFTTNTTAK	NA	NA
AVGTGEAVHVTGQTADGSWYR	NA	NA
AVGTGSATASEK	K02111	1
AVGTGTEMTFLPGIR	K00919	1
AVGTIYNSSEINSK	NA	NA
AVGTKADLYNLLIAVIIAVVIVLAINLVGSLLISALVIFPALSAMR	K09816	1
AVGTLADGGATR	NA	NA
AVGTNIIPSSTGAAK	NA	NA
AVGTNKDGSVYTNPFVWGCDGGVAK	NA	NA
AVGTPVSVKR	K02357	1
AVGTSLKEEDWVER	K00927	1
AVGTTAEVIDR	K01804	1
AVGTTYYISNR	NA	NA
AVGTVAHSFIEFFPTEFDAFK	K00763	1
AVGTVGSSRLPDGDVAGYESR	NA	NA
AVGTVVEDLAQK	K07335	1
AVGTYAVGAISAAR	K22278	1
AVGVAAGAAVGAAYR	NA	NA
AVGVDEFR	K02823	1
AVGVDFSFTPVLDIDYGR	K01207	1
AVGVDGAPGAAGPAGGEGTPGENGK	NA	NA
AVGVDGAPGADGSAGEEGVAGENGK	NA	NA
AVGVDIVAASIER	NA	NA
AVGVGTAIITASAVDGSGASASYK	NA	NA
AVGVHQSAYK	K01953	1
AVGVIYAAVASR	NA	NA
AVGVNFIGGFGALVHK	K09157	1
AVGVNPNCANQEIAVK	K15770	1
AVGVNPNCENMEVAMALAAYLASEEAQMAHYELR	NA	NA
AVGVPMPPR	NA	NA
AVGVPYTFEYVSK	NA	NA
AVGVSPVGCSVFAYR	K00175	1
AVGVSVLYPR	NA	NA
AVGVVAK	K01338	4
AVGVVAK	K03763	4
AVGVVAK	K13954	4
AVGVVAK	K00093	4
AVGVVAKYQK	K03763	1
AVGVVIPELK	K00134	1
AVGVVLIILAPAIIGLSSLSPYLLLKSPVFACR	NA	NA
AVGVVVDSLKK	K04077	1
AVGVYALR	K00945	1
AVGWAALQYVQPGTIVGVGTGSTAAHFIDALGTMK	K01807	1
AVGYAEMFPVSFDAIETGEKTITSASTSTAGGTIVWLSDMK	NA	NA
AVGYALHFNPDPDSIPCYR	NA	NA
AVGYAMFKAAPMGQK	NA	NA
AVGYDENDEYTGDQWTLR	NA	NA
AVGYDGEDATGNIIATDVVQTTGEASDLELSADR	NA	NA
AVGYDKNDEFTGAQWQLR	NA	NA
AVGYDKNGEFTGSNWQIR	NA	NA
AVGYDKNNEFSGADWALHVAQTAQQLGILDNVAK	NA	NA
AVGYDKNNEFSGADWALHVAQTAQQLGVLDNVAK	NA	NA
AVGYDKNNEFSGADWALHVAQTAQQLGVLDR	NA	NA
AVGYDKNNEFTGADWQLHVAQYAQQLGVLK	NA	NA
AVGYDKNNEFTGTNWTINVASTAAEVGMLK	NA	NA
AVGYFTYR	K02115	1
AVGYKDYISDLGDASDTENEK	NA	NA
AVGYKPIADQCIDTPEGIR	K01935	1
AVGYLSAEFLMGK	K00688	1
AVGYPVIIRPAFTLGGSGGGVAHSEK	K01955	1
AVGYVSALTVK	NA	NA
AVHAAVNGLGERAGNAPLASVQALLK	NA	NA
AVHAGLDSLADAK	K01153	1
AVHAIDNCVK	K15633	1
AVHAIDNCVKDVVETAK	K15633	1
AVHAVDISEAAVSLARENAVR	K06969	1
AVHAVDNCVK	K15633	1
AVHAVDNCVKDVIEAAK	K15633	1
AVHDACYDKAYAIAASGNK	K00962	1
AVHDACYDKSYAIAASGNR	K00962	1
AVHDACYEK	K00962	1
AVHEAAEAAGRPAPK	K01591	1
AVHEAVVNFLANQR	K02926	1
AVHEENAEEDR	K03706	1
AVHEENAEEDRK	K03706	1
AVHEENAEEDRKQQVVK	K03706	1
AVHENLITILNSQIPEKADR	NA	NA
AVHEYQDLLR	K01915	1
AVHFGAGNIGR	K00009	1
AVHGEEGFSTNER	NA	NA
AVHGGEIFK	K00925	1
AVHGPYNLK	K01885	1
AVHGTNAALK	K00024	1
AVHGTNAALKEVGAL	K00024	1
AVHIAVVNFLANQR	K02926	1
AVHIEEASR	K03706	1
AVHIETLGNPNSDVVDIER	K01740	1
AVHIKDEKEIGASGK	NA	NA
AVHISPTATEGSTR	NA	NA
AVHITAQDGTPLAAR	K06889	1
AVHMGEDPTAASIPFDARR	K09458	1
AVHNTLTFSAVAVPLAVALSLLLAIVLEAK	K02025	1
AVHNTLTFSAVAVPLAVALSLLLAIVLEAKLPFR	K02025	1
AVHSLSAFLLARPGLALSGPERAFR	NA	NA
AVHTAVLLSLIIGIAVAVLAQFAVVPILDLLEIPAEVLPSAVMYLR	NA	NA
AVHTLEEALSSAWNWQK	NA	NA
AVHTSILVSLLGGVLVAALGELAAAPLLRLLQVPDDVFPLALLYLR	NA	NA
AVHTSIVVALIGGIAAALLGQLVAAPLLGALNVPEDVLPLALLYLR	NA	NA
AVHTSVLVALLGGGLVALLGELIAAPLLGLLNVPEDVFPLALLYLR	NA	NA
AVHTSVVVAVIGGIIVGLLGQLIAAPLLGLLNVPDDVFPLALLYLR	NA	NA
AVHVIPRPHTDVEK	NA	NA
AVHVPLSMEAQAEAR	K03046	1
AVIAAFTTLAPAITAVMMIVGTLGTAVLGPIIGIIAGVAAAITAIIAIVK	NA	NA
AVIAALK	K08260	2
AVIAALK	K03737	2
AVIAAVLQMGMPPNDLKLFTAILVAIALSLPLIQAR	NA	NA
AVIADAK	K03624	1
AVIADGSAFAK	NA	NA
AVIADPASCTGCGLCQQMCK	NA	NA
AVIAEMAK	K03046	1
AVIAFVLILIGLIITMGIGTSFGTVPVIALLYVPLMK	K07084	1
AVIAGDETTGFPVEVSADR	NA	NA
AVIAIAAVLGVVLALALFLFLPTFLAGLIPGLEGQYTLR	NA	NA
AVIANVDNANNNPK	NA	NA
AVIANVDNNNNNPK	NA	NA
AVIAPMIVAAVGILLSILGIFAVKTKEDASAK	K15987	1
AVIAPMLIAAVGIVLSIIGIFAVRTNENATIRQLLK	K15987	1
AVIAQIEH	K00016	1
AVIASDEGDMR	NA	NA
AVIASESAK	K02939	1
AVIASLHEFNPMMGHR	NA	NA
AVIASPAAK	K02939	1
AVIASPAAKK	K02939	1
AVIASPSAK	K02939	1
AVIASPSAKK	K02939	1
AVIASPSALK	K02939	1
AVIASVAMDLAR	NA	NA
AVIATAHIF	NA	NA
AVIAVDLFGQPADYGR	NA	NA
AVIAVKEGDLK	NA	NA
AVIAWNEGDTGPDFTPTYK	NA	NA
AVIAYEPIWAIGTGK	K01803	1
AVICDNDDMSSAAQAECNAK	K10439	1
AVICGVQLF	NA	NA
AVICIGETEAQR	NA	NA
AVIDAAVAK	K00962	1
AVIDAAVK	NA	NA
AVIDADDAVDYDFNTIKR	NA	NA
AVIDAIQAQVDAVKK	NA	NA
AVIDAVTEALKDGEK	NA	NA
AVIDDAAVGTDAWSSKR	NA	NA
AVIDDASAPAGSVVYR	NA	NA
AVIDDCKR	NA	NA
AVIDEATNIDEAR	NA	NA
AVIDEIEETR	K03070	1
AVIDFVYYPDEYKLT	K00940	1
AVIDGETYNVAADAGK	NA	NA
AVIDGGYDGK	K10112	1
AVIDGIQCVGCGVCSQLCPK	NA	NA
AVIDGKVENSR	K00974	1
AVIDGTSTFGMVAR	K02040	1
AVIDGVNAGTYEYILEPEYK	NA	NA
AVIDGVQVLAGNDK	K01534	1
AVIDHDKCVGCGR	K07138	1
AVIDIDGKDYTPEEISAMVLQK	K04043	1
AVIDIIKEK	NA	NA
AVIDLGEYELYDAENTGK	NA	NA
AVIDLGKYELYDAGNTGK	NA	NA
AVIDMGTRTNPGFR	NA	NA
AVIDPEEENTVIMK	NA	NA
AVIDPLTGPMPYQGR	K01903	1
AVIDPVVR	K01844	1
AVIDQASGMGEGR	NA	NA
AVIDQYEK	NA	NA
AVIDQYFK	NA	NA
AVIDRFLNPFVDHR	K00041	1
AVIDRVDNDNNNPK	NA	NA
AVIDSEEIELSAGDWLK	NA	NA
AVIDSGLYGLFDEQNTGR	NA	NA
AVIDSGWLSADHQVGQTGK	NA	NA
AVIDSLHEFNPMMGHR	NA	NA
AVIDSNQYELFDAEGTGR	NA	NA
AVIDTNGLGR	NA	NA
AVIDVISQALVK	K03530	1
AVIDYAGR	NA	NA
AVIDYGFHGTAQHVDGEILSELETMAEDGIPSVK	NA	NA
AVIEAAEDVHPLNFTYEADAPVMEK	K01938	1
AVIEAAGIK	K02988	1
AVIEAAGIKDIR	K02988	1
AVIEAAGIKDVR	K02988	1
AVIEAAGVK	K02988	1
AVIEAAIAVNK	NA	NA
AVIEAAIEVNK	NA	NA
AVIEAAINVKKEGIDVHPEIMIPLVGILK	NA	NA
AVIEAAINVTK	NA	NA
AVIEAALEVR	NA	NA
AVIEADDAVDYDFNSIKR	NA	NA
AVIEAEPLAK	K01918	1
AVIEAINPLKDVDAFHAVNVGK	K01491	1
AVIEAIQAGR	NA	NA
AVIEALQAGK	NA	NA
AVIEALSNSFAWLQDKK	K01810	1
AVIEALSNSFQWLK	K01810	1
AVIEALSNSFTWLQDKK	K01810	1
AVIEALSNSFTWLQEK	K01810	1
AVIEALSNSFTWLQEKK	K01810	1
AVIEDFK	K02111	1
AVIEEELK	K00012	1
AVIEEFNPGFTPDNK	K03522	1
AVIEEFNPGFTPNSQYVEILDIVK	K03522	1
AVIEEGLSHGCPICK	NA	NA
AVIEEIEAMVK	K03070	1
AVIEEIEEMVK	K03070	1
AVIEEIEK	K03070	1
AVIEEIEMLIK	K03070	1
AVIEESTLTELPFVTR	NA	NA
AVIEEVNSLTSEEYEPLPEDRR	K01835	1
AVIEEYNPGFTPNNK	K03522	1
AVIEEYNPGFTPNNKYVTIK	K03522	1
AVIEGDATCVAK	NA	NA
AVIEGHYPLK	K00790	1
AVIEGLGNSFAWLVNDK	K01810	1
AVIEGLGNSFAWLVNDKK	K01810	1
AVIEGQRK	K01870	1
AVIEGTVFEGETPR	NA	NA
AVIEIPADISKDDAIAAGK	K01869	1
AVIEKDSYPVLPIFK	K01933	1
AVIEKLIR	NA	NA
AVIELAGIK	K02988	1
AVIELAGIKNIR	K02988	1
AVIELAGIR	K02988	1
AVIELAGISDILTK	NA	NA
AVIEMAGIK	K02988	1
AVIENYAQYAGVKPEQVLVSR	K00817	1
AVIEPGVLSLIETR	NA	NA
AVIEQDLLSNFYGR	NA	NA
AVIEQFGR	K00059	1
AVIERVDNENNNPK	NA	NA
AVIESENSAER	K02945	1
AVIESENSAERDQLLENLQEGMEVK	K02945	1
AVIESENSQEREQILENLAEGSEVK	K02945	1
AVIESESSAERDQLLENLQEGMEVK	K02945	1
AVIESFLNPFAQAK	K01810	1
AVIESILFAMGESVPIDRICEALEIDR	K06024	1
AVIESMKK	NA	NA
AVIESVYAR	NA	NA
AVIEVAGIKDIR	K02988	1
AVIEVIGTR	K03286	1
AVIEYTVEAFEK	NA	NA
AVIFVESALETLASR	K02926	1
AVIGADAR	K01689	1
AVIGAGTGGGGSGGAVDSVNGK	NA	NA
AVIGAVTIVIGLLNGTLTLTPLGAVALAVGALVTAGYLLYK	NA	NA
AVIGDAK	K03624	1
AVIGDATDTSLGETFSNTITLR	K21571	1
AVIGDKGGVR	K00849	1
AVIGGTTDPNYGQTFSNVITLPSVK	K21571	1
AVIGIFFGSDTGNTENIAK	NA	NA
AVIGKCDVDNNDDIVGK	K03671	1
AVIGLPR	NA	NA
AVIGSAGNPNEVDLTYSNNPNKGGK	NA	NA
AVIGSSGSVNNTVNTVHSR	NA	NA
AVIGTNNVDCCAR	K22015	1
AVIGVGAENCADK	K01803	1
AVIGVGAENCADKVSGAYTGEVSAEMVASTGAEYVILGHSER	K01803	1
AVIGVNK	K01848	1
AVIGVSNLK	NA	NA
AVIHFAASK	NA	NA
AVIHGEMNKK	NA	NA
AVIHVFCDLYQK	K01873	1
AVIIALK	K02357	1
AVIIATGDYLGNEDMMK	K00244	1
AVIICDGAFLTAGLFQLQHRSETPEMPASTLEDMEK	NA	NA
AVIIDDFTKGDDSIK	NA	NA
AVIIDDVDAILTNNQATYQR	NA	NA
AVIIDTDSVDNAK	NA	NA
AVIIGFNVRPNR	K02519	1
AVIIILGILLIGVDQLVK	NA	NA
AVIIIVLPILLIMMQK	NA	NA
AVIINADSKELPVLR	NA	NA
AVIINNPNNPSGVVYNK	K11358	1
AVIINNPNNPSGVVYNKETLIR	K11358	1
AVIINQAVPGTNAAIDKLLETR	NA	NA
AVIIYGQEGDNTSNMR	K10439	1
AVIKPAVLTVTAENKR	NA	NA
AVIKPSTLGLELK	K21574	1
AVIKVTPVIVFDGGEVAGAAK	NA	NA
AVIKVTPVIVFEGGEVAGAAK	NA	NA
AVILAAGGLGSNPDMITK	NA	NA
AVILAGGAGTR	K16881	1
AVILAGGFGTR	K00963	2
AVILAGGFGTR	K00978	2
AVILATGASHRK	NA	NA
AVILATGGMGSNPDR	NA	NA
AVILDENGK	NA	NA
AVILGLGVSNLPLAR	K01925	1
AVILKADGEK	NA	NA
AVILKPSEGPDDLR	K02793	2
AVILKPSEGPDDLR	K02794	2
AVILLGQHIGAPAKPLVAK	K03615	1
AVILLGQHIGAPAKPVVAK	K03615	1
AVILLISVATFIACAK	NA	NA
AVILNDGVYSLK	NA	NA
AVILNSGGANACTGKPGYEQSK	K00620	1
AVILNYPANPTGVTYNR	K00841	1
AVILPENSVLHPL	NA	NA
AVILRVDNENNNPK	NA	NA
AVILSATFVLSR	NA	NA
AVILSSRGGIHK	K01118	1
AVILTGGPDKK	K01715	1
AVILTVLPNDKQDLIELDRELIK	NA	NA
AVILTVLVCLLSATVFLVPVVLCLLLVFVPKWIK	NA	NA
AVILYGPPGTGK	K07452	1
AVIMDESAINR	K02825	1
AVIMDETAVNR	K02825	1
AVIMLHASNVCGTILPIR	NA	NA
AVINAAGGFGANNELVSR	K00244	1
AVINESVR	NA	NA
AVINIASSLNDVTAFYDVIANGK	NA	NA
AVINNSGTVPMIGVVMLAAMLFSLMRK	NA	NA
AVINPYGLPFTIGSETVSGQQITTIAPLTIQNR	NA	NA
AVINPYGLPIALSETHNISGQGISNAAPLTVQNR	NA	NA
AVINTNLLSLTTQNNLNK	NA	NA
AVINVHEMFR	NA	NA
AVINVTSWNAGDVNYNK	NA	NA
AVINWLR	K00639	1
AVIPAAGLGTR	K00963	2
AVIPAAGLGTR	K00057	2
AVIPAELLDDETKYYINPTGR	K00789	1
AVIPANINHPEAEPMIIGR	K03147	1
AVIPDGVYCSNDMK	K00057	1
AVIPDMIAQGGGK	K00046	1
AVIPDMIEQGGGK	K00046	1
AVIPEYPVGTAEEICGMITDFLPVAR	NA	NA
AVIPFEVPIMENGK	K02355	1
AVIPGAGLALMTAR	NA	NA
AVIPGFYGAGPDGK	K00928	1
AVIPGFYGSKPDGTIK	K00928	1
AVIPGFYGSR	K00928	1
AVIPPVLIVCPK	NA	NA
AVIPSMIER	K00046	1
AVIPTIITQLLSGK	NA	NA
AVIPTIITQLLSGKK	NA	NA
AVIPTTNPTSTAIFK	K04072	1
AVIPTVTEEILDGGK	NA	NA
AVIPVAGLGMHMLPATK	K00963	1
AVIPVAGLGTR	K00963	1
AVIPVFPGTNCEYDTAR	K01952	1
AVIQAAIAVQGRHADWK	NA	NA
AVIQINPDAEA	NA	NA
AVIQQITSAIEAVDGVK	K13990	1
AVIQTHPFAEEVPLLVDNVR	NA	NA
AVIRDMHGSADLSDVK	NA	NA
AVIREELEK	K00012	1
AVIRVFSIILMVLVGAVFILSPAALLSSMVPAVGK	NA	NA
AVISADETSFDFGTIK	NA	NA
AVISAGLAPPLGVNHHGR	NA	NA
AVISAITDATK	K02190	1
AVISALSSLPVADRVETVK	NA	NA
AVISALSSLPVADRVETVTR	NA	NA
AVISALSSLPVADRVETVTRR	NA	NA
AVISEATGNATAGSAK	NA	NA
AVISEELPYTIGGGIGQSR	NA	NA
AVISGIYILDVKGLHGK	NA	NA
AVISGSGDGEIK	K01129	1
AVISGVELVENR	NA	NA
AVISIPVDISKEDAIAK	K01869	1
AVISREEPWENR	NA	NA
AVISSVIDNIGK	NA	NA
AVISVPADISKEDAIVQGK	K01869	1
AVISVPMGIQIAK	K02188	1
AVISVTGKDGVGIVSK	NA	NA
AVISYGRQQDGTYTFR	NA	NA
AVITAEHMASLPNLK	K00018	1
AVITASGNYGTAR	NA	NA
AVITATNMLESMTDKPR	K00873	1
AVITATQMMESMITNPMPTR	K00873	1
AVITDPISDFLTR	NA	NA
AVITEATKLEDRR	K00926	1
AVITEVEELQATR	K01875	1
AVITGDISQIDLPK	NA	NA
AVITGDVTQIDLPR	K06217	1
AVITGGSSGIGFATAQVLGR	NA	NA
AVITGLGIVSSIGNNQQEVLASLR	K00647	1
AVITGNDESGNIFK	NA	NA
AVITGNDESGNIFKK	NA	NA
AVITLEPFER	K03040	1
AVITMEMTNTK	NA	NA
AVITQNIDGLHQAAGSR	K12410	1
AVITSLHEFNPMMGHR	NA	NA
AVITVKINK	K02904	1
AVITVPAYFNDAQR	K04043	1
AVITVPAYFNDSQR	K04043	1
AVITVTDANGKPVK	NA	NA
AVITVTVTMPNADVNVTAISVN	NA	NA
AVITYEDDAGNQTRNELDVNIMVSDMPMDGGMDMEPMMPEEPEK	NA	NA
AVIVAIVANSRPLHIEK	NA	NA
AVIVALK	K02357	1
AVIVCDEPSTMELK	K02564	1
AVIVCSTGIGGPSTSIAVEELAQLGIR	K00757	1
AVIVDPKTGAK	NA	NA
AVIVEKENDVSVGTTK	K00111	1
AVIVEYK	NA	NA
AVIVGATNATR	K00873	1
AVIVGDESTFGK	K03797	1
AVIVGGAAFNQEVEQFLK	NA	NA
AVIVGGGNVAMDAAR	K00266	1
AVIVGTLK	NA	NA
AVIVGYGNIGK	K03340	1
AVIVGYGNIGR	K03340	1
AVIVIMGDDPKEDLAVLAK	NA	NA
AVIVIPAR	K00979	1
AVIVISSELPELIGICDR	K10548	1
AVIVLDEDRK	K11065	1
AVIVLLALLYLGVKNIHLGPTLPAFLSANVAK	K05601	1
AVIVMPNTTPLIK	NA	NA
AVIVMPTTTPLIK	K01754	1
AVIVMPTTTPLIKVER	K01754	1
AVIVNNPHNPTGVVYSEDTIK	K11358	1
AVIVNNPHNPTGVVYSEDTIKK	K11358	1
AVIVNQSIPGTTEAFR	NA	NA
AVIVNQSVPGTAEAFR	NA	NA
AVIVNTPNNPTGVVYSEETIEK	NA	NA
AVIVNTPNNPTGVVYSEETIKK	K11358	1
AVIVSGAQAPWILIK	NA	NA
AVIVSLHEFNPMMGHR	NA	NA
AVIVSSGQSGLIPAFQQLK	NA	NA
AVIVTPEVDNVIVK	K02926	1
AVIVVGKDGK	K11065	1
AVIYADNDR	K02355	1
AVIYDQYYNMK	K01258	1
AVIYEEDYTKEPEAVEIPAEYK	K02355	1
AVIYMPFAELVDIEKEIER	K01873	1
AVIYPTYNQPEKDEEAR	K10536	1
AVIYVASLVMLSSAFSGCDGK	NA	NA
AVKAAMGGASSGGSGTDGYTK	NA	NA
AVKAEAEAVAEAPVAE	K02888	1
AVKAPGFGDR	K04077	1
AVKAPGFGDRR	K04077	1
AVKAQFGMTATDMLR	NA	NA
AVKAVLAAPILLNSK	K01255	1
AVKDADLVIGSVLIPGK	K00259	1
AVKDALDATPPDLASDLMYYGILLTGGGALLR	K03569	1
AVKDALGLGLK	K02935	1
AVKDEFIAR	K04072	1
AVKDEPIKPVPIK	NA	NA
AVKDGEMGEDEGER	NA	NA
AVKDGGGGEVSGHATEAPQFPGGIEGLMK	NA	NA
AVKDGLAEDEQK	K02838	1
AVKDGLAEDEQKNAEAK	K02838	1
AVKDGSIEVGGKK	K10540	1
AVKDIITVGNINQSEFMMIVITVMAMLFFQWSTMVLK	NA	NA
AVKDILER	K04043	1
AVKDILGIR	NA	NA
AVKDITGSGLK	K02935	1
AVKDLEEALAIDASR	K02836	1
AVKDLIDPTVELK	NA	NA
AVKDQPTLIIGK	K00615	1
AVKDSDGEIIMFIDEIHMIVGTGALEGAMDAGNILKPMLAR	K03695	1
AVKDVCGLGLK	K02935	1
AVKDYIASEGVMPEDK	NA	NA
AVKEACGLGLK	K02935	1
AVKEACGLGLKEAK	K02935	1
AVKEAEEIAGIGEISEDYV	K07722	1
AVKEAEQYAAEDAK	K04043	1
AVKEAESLPGYSPTGTLK	NA	NA
AVKEDSLPEDDER	K02838	1
AVKEEFQYR	K04072	1
AVKEFVIER	K01714	1
AVKEGASKAEAEDIK	K02935	1
AVKEGLPKADAEAAK	K02935	1
AVKEGMPEDEQKNAEAK	K02838	1
AVKEGVSKEEAESLK	K02935	1
AVKEIAEK	K06942	1
AVKEKIAK	NA	NA
AVKELTGLGLK	K02935	1
AVKEQDVELIVR	NA	NA
AVKETEDIMEAK	NA	NA
AVKGDITGTVISK	K09903	1
AVKGEDITVYGDGSQTR	K01784	1
AVKGEDITVYGDGTQTR	K01784	1
AVKGESVGTLVRE	K09903	1
AVKGHMDDSGR	NA	NA
AVKGLGEINVR	NA	NA
AVKGVTTTAYLAGNTAANQFQK	NA	NA
AVKHDIAR	K02904	1
AVKIDGAEASAENVANDTYK	K02040	1
AVKIDGAEASVDNVK	K02040	1
AVKIDGAEASVDTVKDGSYK	K02040	1
AVKIDGAEATAENVADDTYK	K02040	1
AVKIDGVEAAVDNVSNDSYK	K02040	1
AVKIDGVEATVDNVSNDSYK	K02040	1
AVKIDPPTPDIIK	NA	NA
AVKIGINGFGR	NA	NA
AVKISGSTGWDPSDVWSSGNPWNSK	NA	NA
AVKITDLVLNNAK	NA	NA
AVKKMTNIDR	K02967	1
AVKLDAPAPEVIR	K01040	1
AVKLDPPSPEVIK	K01040	1
AVKLPMAYSGR	K00382	1
AVKLPSTSPANASYSLDR	NA	NA
AVKLVNAAAQSDAFER	K11145	1
AVKNPQLITR	NA	NA
AVKNPVEIENIR	NA	NA
AVKPAVAVLVGK	K01872	1
AVKPAYDIQPDPSAEVVISPDSER	NA	NA
AVKPDYPVDAAAGR	NA	NA
AVKPKLLGIFITICTVGIILVGYFFNVIQPIIL	NA	NA
AVKPLPSR	K12527	1
AVKPTLPQTAESYGVFDDWYSGNYAFSFNTK	NA	NA
AVKPTPQEGK	NA	NA
AVKPVNEADAEK	NA	NA
AVKPVNEADAEKMMEILMR	NA	NA
AVKQELTSDANK	NA	NA
AVKQLSVPWSSLASFSDNK	NA	NA
AVKQTVSESTSDQIR	K08384	1
AVKSQEHR	NA	NA
AVKSYDNTEVLAVGDTAPTNVVSMQDSTLEAVK	K05515	1
AVKTAFEPELAK	NA	NA
AVKTENCCESNSDNAENTTK	NA	NA
AVKTIDAASLDGVNPR	NA	NA
AVKTMAQAGIAGIGAAAAMGQVDWK	NA	NA
AVKTPEDVAR	K02988	1
AVKTVEDCVGK	K15633	1
AVKVADATLLSMSLTGIVLLGVGTVCCCVPAAAPLGER	NA	NA
AVKVAINGFGR	K00134	1
AVKVAPAAVEEVK	NA	NA
AVKVLTAEGVKTNVTLVFSAAQALLAAR	K00616	1
AVKVSDIISSPVK	NA	NA
AVKVTLGPK	K04077	1
AVKYAVGMR	K00074	2
AVKYAVGMR	K15039	2
AVKYPLSAR	K00088	1
AVKYQLIQHR	NA	NA
AVLAAMGSPSWGIYNGYELIENK	K16147	1
AVLAASSNWENMNER	NA	NA
AVLAAVEELK	K04077	1
AVLACAIGLNLR	K03523	1
AVLADIRDEEK	NA	NA
AVLADLSKDNIFR	K21573	1
AVLAEEMYFYR	K00925	1
AVLAEEVDKLMQEK	NA	NA
AVLAEKADAPLIQWDATSATLK	K01489	1
AVLAEKEK	K01966	1
AVLAENLICSALDLECASSNDQTFTHSDMR	K01699	1
AVLAENLICSSLDLECASSNDQTFTHSDMR	K01699	1
AVLAGAGCTLGDVVK	K09022	1
AVLAGCGGK	K02803	2
AVLAGCGGK	K02804	2
AVLAGCGGKENITSIDNCITR	K02804	2
AVLAGCGGKENITSIDNCITR	K02803	2
AVLAGELPYTIGGGIGQSR	K01914	1
AVLAGGCFWGMQDLIR	K07304	1
AVLAHMVDVTDEELELVAASGAAVVHNPVSNLK	K12960	1
AVLAILLGLALLIWPADALKYVVMLIGIVFLAIGIIAFIISSR	NA	NA
AVLAITGDNLINSEKGLK	NA	NA
AVLALGVLAGAAALGLGGSMAAK	NA	NA
AVLALREPSLGPCFGIK	K01938	1
AVLALREPSLGPVFGMK	K01938	1
AVLALRPSLEPGAVR	NA	NA
AVLALTVVLAVVLALAGTFGPQKVVQTILTPLR	K03570	1
AVLANEEVIDGKSER	K01869	1
AVLAPEKAEEKPMAVVDLVDTSALER	K04759	1
AVLAPFMVVAGDHANNDMADETDPDSWAAK	K02190	1
AVLAPMAGVSDIAYR	NA	NA
AVLAQPDPDAVK	NA	NA
AVLAQPK	K01595	1
AVLAQPVGSVK	K01595	1
AVLASEISSGDVKLLTLLK	NA	NA
AVLATADSDLNNCVVIASVEVMYDER	NA	NA
AVLATAGNLK	K02939	1
AVLATEAYKETEQLPAIMR	NA	NA
AVLATLADAR	K00611	1
AVLATLPCTAQEK	NA	NA
AVLAVLEGFMNEVK	NA	NA
AVLAVVLMVLKIIGMILLALLLLLLLALLLPAGIHFR	NA	NA
AVLAYSGGLDTSCCIK	K01940	1
AVLCATGGAAGLYRPNHPGAARHAMWYSPFNTGAGYAMGLR	NA	NA
AVLCATGGAAGLYRPNNPGFSR	NA	NA
AVLCIGGGSPIDAGK	NA	NA
AVLCLASDITDLK	K01938	1
AVLCYDVFPAVLSK	NA	NA
AVLDAALVR	K01870	1
AVLDALTAQR	NA	NA
AVLDALVDPANGVIGSMK	NA	NA
AVLDAMSYSIAK	K00929	1
AVLDATYADGR	NA	NA
AVLDAVGIR	K02988	1
AVLDCLGDSNDWVR	NA	NA
AVLDDATNKWGIK	NA	NA
AVLDDLTEALNWISEEK	NA	NA
AVLDDLTEALNWISEEKNYGHLNK	NA	NA
AVLDDLVSR	K03286	1
AVLDEATDKWGIK	NA	NA
AVLDECRAELR	K08483	1
AVLDEDLNLIK	NA	NA
AVLDEKRGK	K01940	1
AVLDELNKGGDFAALAK	K03770	1
AVLDEVKK	K03695	1
AVLDFEVGGTKR	NA	NA
AVLDFFR	K00041	1
AVLDGDEWVLNGSK	K00248	1
AVLDGDEYVLNGTK	K00248	1
AVLDGDHYVLNGTK	NA	NA
AVLDGDNVTLYK	NA	NA
AVLDGTVFR	NA	NA
AVLDIAVER	K02467	1
AVLDILIAQNDPNLDEYGKMEVMLK	NA	NA
AVLDISVER	K02467	1
AVLDIYEDGEFKR	K19711	1
AVLDKPDFEAR	K01958	1
AVLDLAGYK	K02988	1
AVLDMGVPLESAVR	K01443	1
AVLDNCPTLR	NA	NA
AVLDNLKVEK	K02926	1
AVLDNSWFLGDGNLK	K16089	1
AVLDRTALWK	NA	NA
AVLDSGKR	K02111	1
AVLDSTTHR	K10117	1
AVLDSVGITDVLAK	K02988	1
AVLDSVGVKDILAK	K02988	1
AVLDSVGVTDILAK	K02988	1
AVLDSYAGK	NA	NA
AVLDTCRQMER	K04487	1
AVLDTLV	K01761	1
AVLDVELNEGQMIEDVK	NA	NA
AVLDVELNEGQMLEDVK	NA	NA
AVLDVLLEYAEMGYDVPRAMFMTNSDSTLMTENIYNAFYR	NA	NA
AVLEAAGIK	K02988	1
AVLEAAGIKDIR	K02988	1
AVLEAAGVR	K02988	1
AVLEAAGVRDIVAK	K02988	1
AVLEAAKGNGASGYLSINSK	K08654	1
AVLEAAVSLLAGIPSVVYGLVGMLILVPGIRILFK	NA	NA
AVLEAFVSQDPNGNGVNDEIGLLGSTSSNDQKVVNFLLNAFTYAD	NA	NA
AVLEALENVTGYK	NA	NA
AVLEAVGIKDIYTK	K02988	1
AVLEAVMSEAK	NA	NA
AVLECAGIK	K02988	1
AVLECAGIKDIR	K02988	1
AVLECTKEDGSLR	NA	NA
AVLEDGIR	K17624	2
AVLEDGIR	K07045	2
AVLEDGSCGSIGYGIATAYAK	NA	NA
AVLEDYGVWAVSK	NA	NA
AVLEECRAELTAEGVK	K08483	1
AVLEEIKGR	K02355	1
AVLEEIPR	K01960	1
AVLEELTGQR	NA	NA
AVLEENAFYYPSADKVAEYLNR	NA	NA
AVLEEVK	K02355	3
AVLEEVK	K03695	3
AVLEEVK	K03215	3
AVLEEVKGHAELL	K02355	1
AVLEEVKGR	K02355	1
AVLEEVKGRADLL	K02355	1
AVLEEVKGRADLV	K02355	1
AVLEEVKGRVDLV	K02355	1
AVLEEVKK	K03695	1
AVLEFSGK	K01915	1
AVLEFSGKTLR	K01915	1
AVLEGAK	K02935	1
AVLEGAKKEDAEAAK	K02935	1
AVLEGDEWVLNGSK	K00248	1
AVLEGDHYVLNGSK	K00248	1
AVLEGDVFEVSSPAIAEMEK	NA	NA
AVLEGDVYEVSSPAIAEMEK	NA	NA
AVLEGELPYTVGGGIGQSR	K01914	1
AVLEGEVCEVSSPAIAEMEK	NA	NA
AVLEGFAAVEDMFR	K08483	1
AVLEGFGAVEDMFR	K08483	1
AVLEGFGQVEEMFR	NA	NA
AVLEGGSPTIIVNAEGDRTTPSVVGFR	NA	NA
AVLEGMEGKPVVVR	K08483	1
AVLEGMGGRR	K08483	1
AVLEGMNGKPVVVR	K08483	1
AVLEGMQGR	K08483	1
AVLEGTGHDCEIAR	K22699	1
AVLEGTGHDCEVAR	K22699	1
AVLEGTVELLGKDR	NA	NA
AVLEHALENEGLPIK	K01892	1
AVLEIDANGIDLILNLLGVNLAGLMVMFKATSWANDIVGA	NA	NA
AVLEISYIGYKPLEVAVGK	NA	NA
AVLELAGIK	K02988	1
AVLELAGIKNIR	K02988	1
AVLELAGINDILSK	K02988	1
AVLELAGIR	K02988	1
AVLELAGIRDILTK	K02988	1
AVLELAGLK	K02988	1
AVLELAGVADITSK	K02988	1
AVLELAGVGNILTK	K02988	1
AVLELAGVR	K02988	1
AVLELAGYK	K02988	1
AVLELSGVENVLCK	K02988	1
AVLEMNVPLESAVR	K01443	1
AVLENCEPK	NA	NA
AVLENCPTLR	NA	NA
AVLENVR	K00600	1
AVLEQGLSAR	NA	NA
AVLESAGIHDVLAK	K02988	1
AVLESAGITDVLAK	K02988	1
AVLESVGIK	K02988	1
AVLESVGIKDVIAK	K02988	1
AVLESVGIKDVLAK	K02988	1
AVLESVGITDVLAK	K02988	1
AVLESVGVK	K02988	1
AVLESVGVTDCLAK	K02988	1
AVLESVGVTDVLAK	K02988	1
AVLEVAGIKDIR	K02988	1
AVLEVAGVHNVLAK	K02988	1
AVLEVAGVR	K02988	1
AVLEVGGTR	NA	NA
AVLEVSQELNSPVILGVSEGAGK	K01624	1
AVLFAKPGDIVLLCPACSSFDQFK	K01925	1
AVLFALPAVMLAM	NA	NA
AVLFAYDLHPR	NA	NA
AVLFDTTEATQGAFLSGR	NA	NA
AVLFGSYGWGDGEWMR	NA	NA
AVLFIAPEKVTEEVR	K01262	1
AVLFIDQAR	K01262	1
AVLFNELLEKK	NA	NA
AVLFSHGIR	NA	NA
AVLFSTPYITNYQTVVVK	K02030	1
AVLFVAGLTIIFVISVIK	NA	NA
AVLFVLLILVVGTLTVLLTDNSILLIISGMLIGTIDR	NA	NA
AVLFVLLILVVGTLTVLLTDNSILLIISGMLIGTIDRIFDK	NA	NA
AVLFVNK	NA	NA
AVLGAIWMVVGLAAIIILCILSLLHVVK	NA	NA
AVLGANPCPIVIPIGAEESFK	K02355	1
AVLGANPCPIVVPIGAEETFK	K02355	1
AVLGANPCPIVVPIGAEETFKGLVDLIK	K02355	1
AVLGANPCPVVIPIGAEENFK	K02355	1
AVLGANPCPVVIPIGAEESFK	K02355	1
AVLGANPCPVVIPIGAEESFKGLVDLIK	K02355	1
AVLGANPCPVVIPIGAEETFK	K02355	1
AVLGDPNENTR	K21573	1
AVLGEDVITLNDLAGSGVK	NA	NA
AVLGEELPADFR	K01887	1
AVLGFENDITR	K01925	1
AVLGFGELIGMLK	NA	NA
AVLGFVLPFAVVLTMVLSGIDIFIALIAALAVLVIYGMILGAKLK	K03315	1
AVLGHGVNEIVTVGVADPYDVK	K03624	1
AVLGIEFGSTR	NA	NA
AVLGILTLFLSIFIPIFISLLATLISFVMNKIK	NA	NA
AVLGLATGSTPIGMYK	K02564	1
AVLGLATGSTPVQLYAK	NA	NA
AVLGLIIGVVIGIFVKPDIPVVLQPYLPIMVVAALDALLGAAR	NA	NA
AVLGLIIGVVIGVFVRPDIPIALQPYLPIMVLAALDALLGAAR	NA	NA
AVLGLPIPEITQER	K08289	1
AVLGLPIPGIK	K08289	1
AVLGLPIPGIKQER	K08289	1
AVLGLPVPGVR	K08289	1
AVLGSDDPSEVQNYVKDWDTFNDTAK	NA	NA
AVLGTDDPAEVQK	K01834	1
AVLGTDDPTEVQSCLSDWDKFNDVAAK	NA	NA
AVLGTNLTYR	NA	NA
AVLGVLIQDPQYVPDAEKEK	K04771	1
AVLGVVYAPVMK	K01082	1
AVLGYENEISR	K01925	1
AVLHADEIR	NA	NA
AVLHDKGLNTAVGDEGGFAPNLK	K01689	1
AVLHLENGK	NA	NA
AVLHLHGGGYTAGLNDFYR	NA	NA
AVLHNTDAVVQPR	NA	NA
AVLHTALR	K01810	1
AVLHTGQIGDGK	K04751	1
AVLHVALR	K01810	1
AVLIDTGLGVGNIR	NA	NA
AVLIEGEDLHK	K21576	1
AVLIETIEAALK	K02888	1
AVLIFSAALVLFGQTEGLLAISLPFAILTAGGLVLLLRTLR	NA	NA
AVLIGGGSGGGVGEAGNNGTAGK	NA	NA
AVLILVGVFSVYSVIEILWLKLHLNIAK	NA	NA
AVLINPDGSLTDR	NA	NA
AVLIPFMYSTDQNYIVEITAGR	NA	NA
AVLIPGDGIGR	K00030	1
AVLIPK	K03046	2
AVLIPK	K01872	2
AVLITESYK	K00656	1
AVLITESYKETEGMPAVMR	NA	NA
AVLITESYKETEGMPAVMRR	NA	NA
AVLITGGSR	NA	NA
AVLIVAAAVVIVIGGAALSAAAASSPLFLAVIAAFAVGTVIAIMK	NA	NA
AVLIVLAPLLLYPGLLTDAVGIAVFAALAVWQLMRR	NA	NA
AVLIVNPSSGGEK	NA	NA
AVLIVPSLLNSSGNLLR	K03531	1
AVLIVYDDLSK	K02111	1
AVLKIILIVIFVIDCIALSAIVLLQEGK	NA	NA
AVLKPEGIAK	K03286	1
AVLLAAAMAVSMMTACGGGAGGGSGVVPGVTYHSNAALVAGVDADSIK	NA	NA
AVLLAGCLLGAVCLECRK	NA	NA
AVLLASGGFGANQEMVDEYYPQYK	K00244	1
AVLLDGSYHPVDSSELAFK	K02355	1
AVLLDGSYHPVDSSEMAFK	K02355	1
AVLLDHNANVVEIAQR	K00864	1
AVLLHVITQKGR	NA	NA
AVLLHVLDQVLR	K01873	1
AVLLIIITLLLMLIVTILSIPLTYTVRLYITSPFK	NA	NA
AVLLLHSPVAGLQDAIWSGLRILLISLLVAMALGMLLLVVLSWR	NA	NA
AVLLLHSPVRGLQAAVWNGLSILIISLLAALVLGVVVSIFVSWR	NA	NA
AVLLLLINAVLIFVGMILNDVTGILLMSPLLLPLVK	NA	NA
AVLLNALDFMR	NA	NA
AVLLNEQDEIIYK	NA	NA
AVLLRPDTAEQDGK	K01361	1
AVLLSALDFMR	NA	NA
AVLLSFR	K00674	1
AVLLTAEECKSPVILGVSEGAGK	K01624	1
AVLLTAEELKSPVILGVSEGAAK	K01624	1
AVLLTAEELNSPVILGVSEGAGK	K01624	1
AVLLTAQELK	K01624	1
AVLLTAQELKSPVILGVSEGAGK	K01624	1
AVLLTAQELNSPVILGVSEGAGK	K01624	1
AVLLTAQELQSPVILGVSEGAGK	K01624	1
AVLLYRPVPLSVHFR	NA	NA
AVLMGILDAPYQMEK	K22293	1
AVLMLIRIVMLIFFTGLLTLTTTPISLTVGIESLLSPLK	K16785	1
AVLNAAEEMKSPVILGVSEGAGK	K01624	1
AVLNAFGHEEADEKANYANVDIK	NA	NA
AVLNAGGCATLAGQQALAR	K13930	1
AVLNAPR	NA	NA
AVLNDIQDGTFAGK	K00053	1
AVLNDIQDGTFAGR	K00053	1
AVLNEELPFTIGGGIGQSR	NA	NA
AVLNEIEK	K03695	1
AVLNEINASGAFR	K21573	1
AVLNEVR	K01205	2
AVLNEVR	K03695	2
AVLNGELPYTIGGGIGQSR	K01914	1
AVLNGMGVFK	NA	NA
AVLNHEVPYTIGGGIGQSR	NA	NA
AVLNIYNLTGTQTGTVEVK	NA	NA
AVLNKETGILPK	K00634	1
AVLNLSTADLLDIK	NA	NA
AVLNMPR	NA	NA
AVLNNEVTNVLK	NA	NA
AVLNNLIADAHKQEGVK	NA	NA
AVLNPATLVPFLVEK	K01676	1
AVLNQAVADLSK	K04047	1
AVLNSDEALQQSIAR	NA	NA
AVLNTLIDNAHDDSEVK	NA	NA
AVLNVLPPAPTSPVR	NA	NA
AVLNWAAR	NA	NA
AVLNYER	NA	NA
AVLPAIFNPEDLNALEQALR	K03521	1
AVLPAMMEK	K00046	1
AVLPAMMEKR	K00046	1
AVLPAMMK	K00046	1
AVLPANINHPEAEPMIIGR	K03147	1
AVLPANINHPESEPMIIGR	K03147	1
AVLPCCAWQDR	K17948	1
AVLPDIAQAIDNK	K00845	1
AVLPDMIAK	K00046	1
AVLPDMIAKR	K00046	1
AVLPDPGDLGK	NA	NA
AVLPEDATLAK	NA	NA
AVLPEGVPVLAIEASK	K00615	1
AVLPEMIAR	NA	NA
AVLPEMPHSIISIGGTTPK	NA	NA
AVLPGLHIIGSPPLFLR	NA	NA
AVLPGMIK	K00046	1
AVLPGMIKK	K00046	1
AVLPGMMQR	K00046	1
AVLPGMVER	K16066	1
AVLPLDLPTLYKK	NA	NA
AVLPLLK	K00762	1
AVLPNPGDLGENYTGETSIGCR	K00290	1
AVLPNPQDLGENYDGETSIGCR	K00290	1
AVLPNPQDLGENYDGQTSIGCR	NA	NA
AVLPNPQDLGENYEGETSIGCR	K00290	1
AVLPNPQELGENYDGETSIGCR	NA	NA
AVLPSMIK	K00046	1
AVLPSPEEFQYTLR	K00962	1
AVLPTAEEFQYTIR	K00962	1
AVLPTSTLFYR	K01209	2
AVLPTSTLFYR	K01198	2
AVLPWQSEIR	NA	NA
AVLPYLGVLLIVLLMITFIPGLVTFLPNLVL	NA	NA
AVLQAQGSVLTNK	K00600	1
AVLQAVSELSGLK	NA	NA
AVLQHITLK	NA	NA
AVLQIFFNTAPDKQEK	NA	NA
AVLQIYFDTDPAKR	NA	NA
AVLQQMESLGTDRVR	K06207	1
AVLQRPLTLAEK	NA	NA
AVLQTAQELNSPVILGVSEGAGK	K01624	1
AVLQTAQELQSPVILGVSEGAGK	K01624	1
AVLQYTGIPK	K03615	1
AVLRPHGSDNPSGDRLWK	NA	NA
AVLRSEGQK	K16705	1
AVLSAEYQK	NA	NA
AVLSDGSCGSIGYGIATAYAK	NA	NA
AVLSDIQDGTFAGK	K00053	1
AVLSDPISDFLTR	NA	NA
AVLSFDKFK	NA	NA
AVLSGEYGK	K01960	1
AVLSGLELDLPDNPLR	K08659	1
AVLSGLGTNLAGPIQQAATEIATAHPK	NA	NA
AVLSLEAPIGR	K00162	1
AVLSLGGHFGDFLAAALGFVPREIIDLLIAGIAVSIALAIVK	NA	NA
AVLSLGLASLIRPNMVEDK	NA	NA
AVLSMLLSTGVALAATFAGISIKPLFLGLAVSAVVLLPGLLR	NA	NA
AVLSNEEIESR	K06346	1
AVLSNNDFTEVASIILEGLGGK	NA	NA
AVLSNNDYTAVAK	K02804	2
AVLSNNDYTAVAK	K02803	2
AVLSQQLVPR	NA	NA
AVLSQSIAEYPSFR	NA	NA
AVLSTPYTYKR	K02355	1
AVLSVGDTVTAK	K02945	1
AVLSVSAWALAQNR	NA	NA
AVLTAAEELR	K01624	1
AVLTAAEELRSPVILGVSEGAGK	K01624	1
AVLTACEEMK	K01624	1
AVLTACEEMKSPVILGVSEGAGK	K01624	1
AVLTADEIAK	NA	NA
AVLTAMDVPFDDIVK	K09022	1
AVLTANAQK	K01938	1
AVLTAVAGRHNILLMGPPGAGK	NA	NA
AVLTAYLNR	NA	NA
AVLTDIQDGVFAGR	NA	NA
AVLTEHNAAWSVSSLYR	NA	NA
AVLTENEMR	K03590	1
AVLTEQALNEGKPANIVEK	K02357	1
AVLTGKKPEQK	K02871	1
AVLTHMELGDIVSAGVVR	K01952	1
AVLTIGEGTATSK	NA	NA
AVLTITSNSTNK	NA	NA
AVLTITSNSTNKEGK	NA	NA
AVLTLEGAPLDITSILGR	NA	NA
AVLTLSGAPLDLSGLQR	NA	NA
AVLTMFVQGATEIYK	NA	NA
AVLTNVSTK	NA	NA
AVLTPEQYAQWIECR	NA	NA
AVLTQEGAEIINEENWGLK	K02990	1
AVLTQEGAEIINEENWGLKK	K02990	1
AVLTQPLDALIK	K13821	1
AVLTSALNQYNADQSDANWEQVR	NA	NA
AVLTSIDVPFDDIVK	K09022	1
AVLTSMLAEADIR	K00574	1
AVLTTQGPLLLLAGAGSGK	K03657	1
AVLTVDALNK	K01866	1
AVLTVSTLQDGTHYGVK	K00016	1
AVLTYEDDAGNQTR	NA	NA
AVLVAGGVEAEKLDKLPR	K03043	1
AVLVATIGK	K00611	1
AVLVDDGDFLLPYLR	K03284	1
AVLVDGSYHPVDSSEMAFK	K02355	1
AVLVDLEPGTMDSIR	NA	NA
AVLVECMADEMPEKV	K00611	1
AVLVFTCTVLPEVTLGEYK	K03545	1
AVLVGEDNAPIASGSHEWENR	K02103	1
AVLVGLVTPEQNEQK	K03665	1
AVLVNIFGGIVR	K01903	1
AVLVPAIIVIAVLIICILGYIKAPPDMAYIVSGLR	NA	NA
AVLVPAYAGGLGILPGHEPVLSVIQEGPLVITEPDGR	NA	NA
AVLVPGVGAVVCGK	NA	NA
AVLVPSDDKVGPFGAK	K12528	1
AVLVQNFIR	NA	NA
AVLVRTEQAVMPFSWGR	K02172	1
AVLVSAR	K22431	1
AVLVSDESAGTDGASQSLADATPELDAFISTGNVNEMIEVPAMDK	NA	NA
AVLVSDGALAGSATNLMDCLR	NA	NA
AVLVSGR	K12574	2
AVLVSGR	K22431	2
AVLVSSLA	K00611	1
AVLVTESYKETEGLSPIMR	NA	NA
AVLVTSDTSGNLVLTR	NA	NA
AVLVYGQMNEPPGAR	K02112	1
AVLWEPLLNSLIIGVFVVIISVPLGSVLAWLMVR	K02011	1
AVLWGKEDQVPQTSVYMR	NA	NA
AVLYAYDIHPR	NA	NA
AVLYDGSYHPVDSSEIAFK	K02355	1
AVLYDGSYHPVDSSEMAFK	K02355	1
AVLYDGSYHPVDSSEQAFK	NA	NA
AVLYDGSYHTVDSSEMAFK	NA	NA
AVLYSLIFR	K10708	1
AVLYTAAPQAGETAEAFAAR	K03519	1
AVLYTYDIHPR	NA	NA
AVLYVILVASLATYLGVKEGSIAALLGSMGVGIVLALK	NA	NA
AVMAACEEPSELK	K01938	1
AVMAAICGLKAAQPNMILR	NA	NA
AVMAAIVAIMSSAVTALVPEVDGSAAEK	NA	NA
AVMAAMGSPLTNK	K00600	1
AVMAAMGSPMTNK	K00600	1
AVMAAQGSVLTNK	K00600	1
AVMAAQGTVLTNK	K00600	1
AVMAEAQELR	NA	NA
AVMAEDVDMVLANLEK	NA	NA
AVMAGTIQNDILK	K01847	1
AVMASTFVSELRK	NA	NA
AVMCHYAFEYIHPFYDGNGR	NA	NA
AVMCVDDPVIR	K01924	1
AVMDAGPK	K03046	1
AVMDANPNYWDGEVPFK	NA	NA
AVMDANPNYWDGEVPFKHVEIPTIDDPNTR	NA	NA
AVMDDARTGTDGTIVTAMCR	NA	NA
AVMDDFAAFVEK	NA	NA
AVMDDFAAFVEKCCK	NA	NA
AVMDGDVVNGSLMAGQIAGMIQDELSCK	NA	NA
AVMDGEKIDTDWCK	K07335	1
AVMDGTDSYNISENVSNK	NA	NA
AVMDGTEIPADYTGNLSTGSVVLTDLNTAVAAEGTQAAIDAAK	K02058	1
AVMDIDDPAEAQKK	NA	NA
AVMDIMNKHEIPVIEDNPYGELR	K05825	1
AVMDIRMVPGMTR	NA	NA
AVMDQGYTHK	K02355	1
AVMDRSPEGSENR	NA	NA
AVMDSISANVSANLLGLGNAATPLGLEAARGMAK	NA	NA
AVMDTMFEEFK	K11181	1
AVMDTMFEEFKNMR	K11181	1
AVMEAAGIR	K02988	1
AVMEAAGVNDVLAK	K02988	1
AVMEALDGLPPVK	K04488	1
AVMECAGISDILTK	K02988	1
AVMECAGITDVLTK	K02988	1
AVMEDMGDYNKPDLLEAGTIDFGGDAAAK	NA	NA
AVMEEDDRFR	K17318	1
AVMELAGVTDCFAK	K02988	1
AVMELGIHGLHPDLIK	K18682	1
AVMELGNCGQSILEVSHR	K00831	1
AVMENLGPEKIDIVDWSADPAK	K02600	1
AVMEVIGQ	K01835	1
AVMFRGAAAHLAFKPEDGMK	K03601	1
AVMFSSGAMK	NA	NA
AVMGAAHGAGTMGTAGAISGSLR	NA	NA
AVMGDASTVSFSLTNMLK	NA	NA
AVMGEIADNWAASK	NA	NA
AVMGGEPFR	NA	NA
AVMGGEPFRFPVGTYVSNEK	NA	NA
AVMGGEPFRFPVGTYVSNEKYNHIMMAMK	NA	NA
AVMGIEINPGLDKSDFK	K01835	1
AVMGLAADDDENAVR	NA	NA
AVMGQYPEVR	NA	NA
AVMGYADTK	NA	NA
AVMIAHSLGNPFDLQAVK	NA	NA
AVMIAHTLGNPFDLASVK	NA	NA
AVMIAHTLGNPFDLSAVK	NA	NA
AVMIDSLMLLYDIR	NA	NA
AVMKAGTNLSSLAPVIK	NA	NA
AVMKDVLANCK	NA	NA
AVMKDVLK	NA	NA
AVMKPDPHTDENGLYCIR	NA	NA
AVMKPTEGTILTVAR	K07030	1
AVMKPTEGTILTVSR	K07030	1
AVMKPVEGTILTVSR	K07030	1
AVMKPVVRPASTSPAPAPTTVVKPAATSTGK	NA	NA
AVMLAFDHGFIMGPTSGLER	K08321	1
AVMLDLSGGSIGDVTGTVNIVVK	NA	NA
AVMLETLAK	K05825	1
AVMLSER	K01897	2
AVMLSER	K01904	2
AVMMAAVCNFAGAAAMMAAGNK	NA	NA
AVMMATLGVEE	K00611	1
AVMMPDGWMR	NA	NA
AVMNFGGVDENVVTREEFPLEK	NA	NA
AVMNIETR	NA	NA
AVMNIETRLAK	NA	NA
AVMNPCDDILQPGEYAQFSPR	NA	NA
AVMNQEYTHK	K02355	1
AVMNQEYTHKK	K02355	1
AVMNSQGSGRPQDLSQIER	NA	NA
AVMNSTVLIVTVGVGVGVFLVIAISKIVFR	NA	NA
AVMNVSNFLQNNAISILIVIIIILSVLLILIKNVK	NA	NA
AVMQDVLK	NA	NA
AVMQDVLR	NA	NA
AVMQEVLK	NA	NA
AVMRPVEGTILTVIR	K07030	1
AVMRPVEGTILTVVR	K07030	1
AVMSAMGSTLTNK	K00600	1
AVMSMDGKMIDNGSLVTMTVK	NA	NA
AVMSTLPVSQR	K10542	1
AVMTDEQKELFEK	NA	NA
AVMTLTDDMTTVDSDQHGDYGINK	K02035	1
AVMTSSSSPGVSLK	K00174	1
AVMTVGLIGIPATAVLIPLAPSLSLLLFAQPLTLR	NA	NA
AVMVAIKEGLHGSTMGHEMSDTDISVEMEYPMEAK	NA	NA
AVMVATLGEPENK	K00611	1
AVMYADNDR	K02355	1
AVMYATLK	K00611	1
AVMYATLS	K00611	1
AVMYTMGTPLTNK	K00600	1
AVNAALAAITEELK	K03530	1
AVNAALAAITEELKNGGK	K03530	1
AVNAALATITDKTVEGYINAATAR	NA	NA
AVNAALK	K02357	1
AVNAANEGVSR	K01897	1
AVNAAVAEMK	K04077	1
AVNAAVAEMKK	K04077	1
AVNAAVDAVK	K04077	1
AVNACGVAVSALEMAQNAER	NA	NA
AVNACGVAVSELEMAQNAER	NA	NA
AVNACGVSVSELEMAQNAQR	NA	NA
AVNAEDIVAGSK	K21573	1
AVNAEDIVAGSKESLDK	K21573	1
AVNAEDIVAGSKESLDKALSGK	K21573	1
AVNAENEAELK	NA	NA
AVNAFGDAK	NA	NA
AVNAFGDAKTNSAAQAQILAK	NA	NA
AVNAFGDTK	NA	NA
AVNAFGDTKTNSAALAQILAK	NA	NA
AVNAFGEVVTEFLAK	K03530	1
AVNAFGEVVTEFLAKGEK	K03530	1
AVNAFIDTVK	K03530	1
AVNAGGVACSGLEMTQDAEHLQWSAEEVDAK	K00262	1
AVNAGGVACSGLEMTQDAEHLQWTAEEVDAK	K00262	1
AVNAGGVATS	K00262	1
AVNAGGVATSALEMAQNSER	NA	NA
AVNAGGVATSALEMAQNSMR	NA	NA
AVNAGGVATSALEMSQNSER	NA	NA
AVNAGGVATSALEMSQNSMR	NA	NA
AVNAGGVATSGLEMSQNAMHLQWSAEEVDEKLHVIMHDIHTQCVK	K00262	1
AVNAGGVATSGLEMSQNAMHLSWSAQEVDEKLHQIMHNIHEQCVK	K00262	1
AVNAGGVATSGLEMSQNAMHLSWSAQEVDEKLHQIMNNIHEQCVK	K00262	1
AVNAGGVATSGLEMSQNAMHLSWSEK	K00262	1
AVNAGGVATSGLEMSQNAMHMSWSAEEVDQKLHQIMHGIHEQCVK	K00262	1
AVNAGGVATSGLEMSQNAMHMSWSAK	K00262	1
AVNAGGVATSGLEMSQNAMHMSWSAQEVDDKLHQIMYGIHEQCVK	K00262	1
AVNAGGVATSGLEMSQNSER	NA	NA
AVNAGGVATSGLEMSQNSQK	K00262	1
AVNAGGVATSGLEMTQNAAHLGWAAEEVDAK	K00262	1
AVNAGGVATSGLEMTQNAAHLGWSGEEVDAK	K00262	1
AVNAGGVATSGLEMTQNAIHLGWTEAEVDER	K00262	1
AVNAGGVATSGLEMTQNAIR	K00262	1
AVNAGGVATSGLEMTQNAMHISWSAEEVDR	K00262	1
AVNAGGVATSGLEMTQNAMHISWTAAEVDAK	K00262	1
AVNAGGVATSGLEMTQNAMHLSWSAAEVDERLHHIMSSIHEQCLR	K00262	1
AVNAGGVATSGLEMTQNAMHLSWTAK	K00262	1
AVNAGGVATSGLEMTQNAMR	K00262	1
AVNAGGVATSGLEMTQNAQHIYWTAAEVDK	K00262	1
AVNAGGVATSGLEMTQNAQK	K00262	1
AVNAGGVATSGLEMTQNAQKLNWTAEEVDAK	K00262	1
AVNAGGVATSGLEMTQNCMHLSWAGK	K00262	1
AVNAGGVATSGLEMTQNCMHLSWSGK	K00262	1
AVNAGGVATSGLEMTQNSER	NA	NA
AVNAGGVATSGLEMTQNSIR	K00262	1
AVNAGGVATSGLEMTQNSMR	K00262	1
AVNAGGVATSGLEMTQNSQK	K00262	1
AVNAGGVATSGLEMTQNSVR	K00262	1
AVNAGGVATSGVEMTQNAMHLSWSAAEVDERLHHIMSNIHDQCLR	K00262	1
AVNAGGVAVSALEMAQNSMR	NA	NA
AVNAGGVAVSALEMSQDSMR	NA	NA
AVNAGGVAVSALEMSQNSER	NA	NA
AVNAGGVAVSALEMSQNSMR	NA	NA
AVNAGGVAVSALEMSQNSQR	NA	NA
AVNAGGVAVSGLEMSQNSER	NA	NA
AVNAGGVAVSGLEMSQNSGR	NA	NA
AVNAGGVGVSALEMAQNSER	NA	NA
AVNAGGVGVSALEMSQNSER	NA	NA
AVNAGGVGVSAMEMSQNSER	NA	NA
AVNAGGVGVSGLEMAQNSER	NA	NA
AVNAGGVGVSGLEMSQNSER	NA	NA
AVNAGGVLVSALEMSQNSER	NA	NA
AVNAGGVLVSGFEMSQNSER	NA	NA
AVNAGGVLVSGLEMSQNSER	NA	NA
AVNAGGVSVSELEMAQNAER	NA	NA
AVNAIMTTDTVPK	K00620	1
AVNALLAAGKSVGMITEGSDK	NA	NA
AVNALLDAGR	K01181	1
AVNALPDSGAEHIDISKLGLNDWTK	NA	NA
AVNALSDFFEIQAYR	K02622	1
AVNAQDTEKLMAALLK	K02355	1
AVNASENPTATVK	NA	NA
AVNASHTLRAELAR	NA	NA
AVNASLDANVR	K00052	1
AVNATSFDQYK	NA	NA
AVNAVFASVQK	K03530	1
AVNCESPADGSPCGK	NA	NA
AVNDALLYR	NA	NA
AVNDAVQQHGADK	NA	NA
AVNDEKFDDPIK	NA	NA
AVNDELNSADAK	NA	NA
AVNDETFDDPIK	NA	NA
AVNDETFDDPIQAIQKVEEIGAAYGIGR	NA	NA
AVNDFADAANIDVVETITTVEQIVED	NA	NA
AVNDGEIQESR	K01207	1
AVNDGTVEGIR	K01956	1
AVNDGVITVIATDHAPHAR	K01465	1
AVNDGYAYNK	K01267	1
AVNDIKNEIGGIAMDIAGK	K02109	1
AVNDIVLSK	K04072	1
AVNDLIVSK	K04072	1
AVNDLKNEIGGMAVEIAGK	K02109	1
AVNDPERPMVAILGGAK	K00927	1
AVNDPSQLAEQQSIGR	NA	NA
AVNDQGNPLSK	K01267	1
AVNDSADKPIIVYDVPGR	K01714	1
AVNDVENVTLGNGTTVK	NA	NA
AVNDVSFEIER	NA	NA
AVNDWMVSYNFR	K02569	1
AVNEADFWTGFYDSK	NA	NA
AVNEADTEKLMAALLK	K02355	1
AVNEADTEKLMAALTK	NA	NA
AVNEAETEKMMNALNRMK	NA	NA
AVNEAETEKMMNALQR	NA	NA
AVNEALVDAPEK	NA	NA
AVNEAQSIAK	NA	NA
AVNEAQSIAKGSTPDFSEAR	NA	NA
AVNECNCEYR	NA	NA
AVNEEIAPK	K01689	1
AVNEELWK	K01915	1
AVNEFLGGNDNCAQK	NA	NA
AVNEFMAINTLSIKEMR	K03565	1
AVNEGEVYVSGSR	NA	NA
AVNEGYFEELIR	K06972	1
AVNEIEGFVPANIAEENKR	K04759	1
AVNEIEGLVPANISEENKR	K04759	1
AVNEIESLVPANISEENKR	K04759	1
AVNEIVELSGLGK	NA	NA
AVNEIVQNGPCVPKNVTFFR	NA	NA
AVNEMKEGEVVLLQNTR	K00927	1
AVNEMQMGASGWQKAMENVAER	K07333	1
AVNENCPQIPLYLR	NA	NA
AVNESDTEKMMAALLK	K02355	1
AVNEVIAPK	K01689	1
AVNEYGGTGGGAR	K05366	1
AVNFADLPDNPEDAFNSASADAR	NA	NA
AVNFGYTDDR	K11645	1
AVNFGYTDDRVYSK	K11645	1
AVNFLGK	NA	NA
AVNFLGNEYAYSPVDNWK	NA	NA
AVNFLLLPGQPIK	NA	NA
AVNFQAAANWIPGLIAGVTVAVLHLWR	NA	NA
AVNFQLVVPINAITISLVTFLGAPGLLALVLFKLIIM	NA	NA
AVNFTMNR	K08289	1
AVNGASVSTAR	NA	NA
AVNGEAVDANDADHPLAAVYATYANTLK	NA	NA
AVNGEKLEK	K10439	1
AVNGETLEK	K10549	1
AVNGETLRGVTFDEAVDR	NA	NA
AVNGGFGMVLDGSER	NA	NA
AVNGGQAPIYADPYK	K21573	1
AVNGLFEVVKR	K01414	1
AVNGPAYIK	NA	NA
AVNGPAYIKK	NA	NA
AVNGQADIAR	K04077	1
AVNGSAASAYSK	K10649	1
AVNGTQSLPSVSLPR	NA	NA
AVNGYTETQADSGAVMYALYFSCEEMIAPLTDISSLDDFLR	NA	NA
AVNHNVNEVQK	NA	NA
AVNHPNFGLLADMGNFMVVDEDPAEALTRLMPMTFMVHCK	NA	NA
AVNIAFANELAR	K02472	1
AVNIELGNSKEPQLYDLK	NA	NA
AVNIINK	K07707	1
AVNIPVIGVGR	K15870	1
AVNIQGTDHHGTIAR	K01887	1
AVNIQNELDNLK	K10541	1
AVNIQNELDNLKR	K10541	1
AVNISEDGYYPQAR	NA	NA
AVNISKPGFAEYMGK	K01812	1
AVNITHSYEVVAA	K07397	1
AVNITLHIIIILSALSTLGISTAGLLAALSAAAVAVALALK	NA	NA
AVNIVPNSTGAAK	K00134	1
AVNKADIDKISQSLQK	K02355	1
AVNKDGQSDWASFTAK	NA	NA
AVNKDGVSEWAEIQVK	NA	NA
AVNKDGYSDWAEFGAK	NA	NA
AVNKGDEDKISQALAK	K02355	1
AVNKGDEDKISQALQK	K02355	1
AVNKGDEDKISQALSK	K02355	1
AVNKGEDDKVSTALAK	K02355	1
AVNKGEDDKVSTALAR	K02355	1
AVNKHADLLR	NA	NA
AVNKLQGQYTSGPCSVSQK	NA	NA
AVNKVPVLK	NA	NA
AVNKVPVLKR	NA	NA
AVNKVVEPTNEEIDAHVDQLVAK	K04072	1
AVNKVVEPTNEEIDAYVDQLVSK	K04072	1
AVNLAAATGR	K00806	1
AVNLDAIQALATAK	K02876	1
AVNLFLASVEDTLVK	K03530	1
AVNLGIEK	NA	NA
AVNLIVSK	K02967	1
AVNLMGMEVGGLR	K01714	1
AVNLNIIEVK	K02982	1
AVNLPDDATDEQR	NA	NA
AVNLPGFR	K00033	1
AVNMLQKEPLESLVPEYQR	K02051	1
AVNMMNSKER	K21573	1
AVNMQKTGEKK	K06942	1
AVNNAAAADPNWK	NA	NA
AVNNAAAADPNWKYEK	NA	NA
AVNNAEGNLYDKTQEK	NA	NA
AVNNAKLDPLK	NA	NA
AVNNALAGTPEYVK	NA	NA
AVNNALAGTPEYVKK	NA	NA
AVNNFADAANIEVVETITTVEQIVED	NA	NA
AVNNFDELDAALGDIHYPAVLK	K01589	1
AVNNGDDLEAR	NA	NA
AVNNGEIAYNDIHLSQMAQEVR	K22214	1
AVNNINNIIAPK	K01689	1
AVNNNYSLLGYVR	K04772	2
AVNNNYSLLGYVR	K04771	2
AVNNTEIMLPSGVYFVIAGNGGRPIK	NA	NA
AVNNTTGER	NA	NA
AVNNVNTIIAPAVIGLDVR	NA	NA
AVNNVNTMIR	K01689	1
AVNNYNEPELTPAQTK	NA	NA
AVNPCVAVLVGK	K01872	1
AVNPDGTGVGYVGDKLCK	NA	NA
AVNPETTLFLVASK	K01810	1
AVNPNIRDDELTAIESNR	K03580	1
AVNPSMLK	K00262	1
AVNPTNVMGCSK	NA	NA
AVNPVCIYQGNEPLISK	NA	NA
AVNPVVAVLVGK	K01872	1
AVNPYGDGLACGR	K01791	1
AVNPYGDGLACHRIVEK	K01791	1
AVNQAPSISALPDNLSR	NA	NA
AVNQGAPFSMAAANHMGGSR	K02051	1
AVNQKTIFVYDDFSTEQPVLMGSLYVNVIK	NA	NA
AVNQLSGKR	K01610	1
AVNQTAAKPEEAK	NA	NA
AVNQVAGKGAAFAGGLAGSAAGNVAGR	NA	NA
AVNRVPQQSLVDTYLMLSGK	NA	NA
AVNRVPVLK	K02986	1
AVNRVPVLKR	K02986	1
AVNSAGFIAAIR	NA	NA
AVNSAVEELKK	K04077	1
AVNSDEMMHFAAYLLK	NA	NA
AVNSDMTGATADANGTHGLVPAPAK	NA	NA
AVNSELVNVAK	K03545	1
AVNSEVPIIFLTAK	NA	NA
AVNSFGDAK	NA	NA
AVNSFGDAKTNSAALAQILAK	NA	NA
AVNSFGDAKTNSAALAQILAKDYNK	NA	NA
AVNSFGDAKTNSAAQAQILAK	NA	NA
AVNSFGDAKTNSAAQAQILAKDYNK	NA	NA
AVNSFGDSK	NA	NA
AVNSFGDSKTNSAALAQILAK	NA	NA
AVNSFGDSKTNSAALAQILAKDYNK	NA	NA
AVNSFGDTKTNSAALAQILAK	NA	NA
AVNSFGSVK	NA	NA
AVNSIIHSK	K04072	1
AVNSKGEELPIK	NA	NA
AVNSKGEELPIKLGK	NA	NA
AVNSLDEEGEYAVTPITQEIIDGR	NA	NA
AVNSLDEEGEYDVTPITQEIIDGR	K02058	1
AVNSLINVSDVAEK	NA	NA
AVNSLLALFRAPIIQFITPIFFLLCFLVSSLVLNLILSLIVK	NA	NA
AVNSLTMIDVISR	K00041	1
AVNSLVFIQTIR	NA	NA
AVNSLVFIQTIRK	NA	NA
AVNSTNYSISNIK	NA	NA
AVNSVDGVTSCAVSLLTNSMGVEGTASPDEIIKAVTAAGYGASLK	K17686	1
AVNSVEELDAALGEIHYPAVLK	K01589	1
AVNSVEELEAALDEIHYPAVLK	K01589	1
AVNTAETEKLMAALLR	NA	NA
AVNTAETEKLMSALLR	NA	NA
AVNTALGENSALTNDSTLR	NA	NA
AVNTALVVVTSVAVVLAFKVVGIFLISALLIIPPVSALLISR	NA	NA
AVNTANLNVR	K12297	2
AVNTANLNVR	K07444	2
AVNTAVEAIR	K04077	1
AVNTAVEGLK	K04077	1
AVNTDYESLEDVDHLLEK	NA	NA
AVNTGDFVSKGQILISGIVSNSDDK	K06438	1
AVNTGGWQK	K05349	1
AVNTIDFMTAESAQIPYEVLNK	K01951	1
AVNTIIETLK	NA	NA
AVNTLGVK	NA	NA
AVNTMLGGPDNMATK	NA	NA
AVNTPDAGTDEAAQR	NA	NA
AVNTPNVVGR	NA	NA
AVNTVDAMTATIEPVDWPILMK	K01951	1
AVNTVDAMTATVENVPFELLEHITER	K01951	1
AVNTVDDYLAQYGDDLK	K10439	1
AVNTVDFMTAEAAK	K01951	1
AVNTYTSGDKSTLR	NA	NA
AVNVDGVAPTYDNVK	NA	NA
AVNVHADLLR	NA	NA
AVNVMIGDDNGNFGPDDPVNR	NA	NA
AVNVNEYKPGFFEFDLK	K01924	1
AVNVPVSAVGR	NA	NA
AVNVRELVAMALLSALLLGVQVALAALPNIELVSLLVVLYTLFFR	NA	NA
AVNVSYDGEQAK	NA	NA
AVNVTGIVLTK	K03106	1
AVNVTVL	K03704	1
AVNVTVVK	K03704	1
AVNVVREEEVAAMEK	K01810	1
AVNWAADAK	NA	NA
AVNWAAYAK	NA	NA
AVNWETR	K15580	2
AVNWETR	K02035	2
AVNYDANTWTSAEGK	K17315	1
AVNYDKDTWTSAEGK	NA	NA
AVNYDTEQLR	K02945	1
AVNYDTEQLRR	K02945	1
AVNYEGVNMSCIGK	NA	NA
AVNYFQSTIPEIK	K01897	1
AVNYFWLVR	NA	NA
AVNYFWLVRR	NA	NA
AVNYGAAHGALAMTTPGDTTMASLK	NA	NA
AVNYGDVNESCIGK	NA	NA
AVNYKELGLVNTR	NA	NA
AVNYLFK	K03476	1
AVNYLQEAGMEVK	NA	NA
AVNYLSTVLGVEFNEESAKR	K01625	1
AVNYSGAGTIEFLVDKNR	K01959	1
AVPAAASFGASGCADFCVENGEASLK	K03526	1
AVPAADVAQFSK	NA	NA
AVPADHEIVAAAR	K21071	1
AVPAEGAAGNAPK	NA	NA
AVPAEILESMK	NA	NA
AVPAGAR	K03438	2
AVPAGAR	K12111	2
AVPAGKLLEAMAIR	NA	NA
AVPAHYYEGALALGATK	K02037	1
AVPAIAESYDLSDDGLTYTFHLR	NA	NA
AVPAIASSWEHNEDSTVWTFHLR	K15580	1
AVPAIFIPNTIVK	NA	NA
AVPALTHTVVDNCTR	NA	NA
AVPAQAPEKK	NA	NA
AVPASAEEAKR	K03492	1
AVPATGEEAAPAKPK	K03628	1
AVPAWLVLDAANVSGK	K02986	1
AVPCICEVTIRPK	NA	NA
AVPDAMGEMR	NA	NA
AVPDELVYSGGLK	NA	NA
AVPDEQAPLWTMGWDK	NA	NA
AVPDGGFIEAHTDLVK	NA	NA
AVPDKEGAVNK	NA	NA
AVPDMVIDYK	NA	NA
AVPDSGRIQPGTPSR	K16898	1
AVPDSYYEGALALGATR	K02037	1
AVPDTVVCMYAGAPVEMPWAEKAK	K05349	1
AVPEAYKQDR	K00903	1
AVPEELVYSGNLK	NA	NA
AVPEFMQHAMLASITYPTGRK	NA	NA
AVPEIATIFTTHATSIGR	NA	NA
AVPEIDAIVEDIVK	NA	NA
AVPEKVTEEK	NA	NA
AVPELDGAGETLR	K01267	1
AVPEQEREAYLADPMK	NA	NA
AVPEVAEIMGVVK	K01681	1
AVPEVIEEEAEEPVEIKK	NA	NA
AVPEYEGSAMAPDLVKCNGK	NA	NA
AVPFCQHYGICGGCK	K03215	1
AVPFCQHYGVCGGCK	K03215	1
AVPFDLVLDLK	NA	NA
AVPFDLVMDLK	NA	NA
AVPFDMPIVGYNNK	NA	NA
AVPFPGGGVECAGMYIK	NA	NA
AVPFTVDGKEEVITVEK	NA	NA
AVPFVIDPFAIK	K03476	1
AVPFVPISGWNGDNMIEPSTNCPWYK	NA	NA
AVPGAETALFDEESGPVR	NA	NA
AVPGEASTPTFNVPCK	NA	NA
AVPGEDGTLKPGYEAAPLR	K05349	1
AVPGFGYHTDMTK	NA	NA
AVPGFLLSDLPDKLR	NA	NA
AVPGFSVAVGK	NA	NA
AVPGGHEFTSLLMAVLNADGK	K03387	1
AVPGGHEFTSLLMAVLNADGKGK	K03387	1
AVPGIGSVAGSVTDVLLGSAVLIKNGIGAAALVVIALLCLAPILK	K06394	1
AVPGINHVLPKEGIAVAALPGPNK	NA	NA
AVPGLFAAGEVTGGIHGANR	K00244	1
AVPGNATIEK	K19870	1
AVPGPGNFVTKDGQILGQHK	K00566	1
AVPGSTEVKMDPK	NA	NA
AVPGTTDLFTSTEFD	NA	NA
AVPGVAPAGTIECK	NA	NA
AVPGVSDGIHGTIVK	NA	NA
AVPHATLSIEAK	K06204	1
AVPHATLSVASK	K06204	1
AVPHLNDGLKPVQR	NA	NA
AVPIFAVPTTAGTAAEVTINYVITDAEK	NA	NA
AVPIFAVPTTAGTAAEVTINYVITDAEKNR	NA	NA
AVPIIAVPTTAGTAAEVTINYVITDVEK	NA	NA
AVPILNDASAVR	NA	NA
AVPIMIDDK	NA	NA
AVPISQVSDPTFGEEILGK	K02756	3
AVPISQVSDPTFGEEILGK	K02757	3
AVPISQVSDPTFGEEILGK	K02755	3
AVPITGKPGTNGEDGSGYIYMFALSASNK	NA	NA
AVPIVEAMAAITVLDYYLIDR	K01736	1
AVPIVEAMAAMTILDYYLLDKTTQL	K01736	1
AVPIYASTSYVFHNSQHAADR	K01740	1
AVPIYATTSYVFHDCADAAAR	K01740	1
AVPIYATTSYVFHNFDHAEAR	K01740	1
AVPIYATTSYVFK	K01740	1
AVPIYATTSYVFKDSAQAAGR	K01740	1
AVPIYATTSYVFR	K01740	1
AVPIYLTSSYVFHNSEHAADR	K01740	1
AVPIYQTAAYVFDNCDHAAAR	K01740	1
AVPIYQTSSFVFNNSDHAAAR	K01740	1
AVPIYQTSSYVFDNCDHAAAR	K01740	1
AVPIYQTSSYVFR	K01740	1
AVPIYQTTSFVFK	K01740	1
AVPIYQTTSYVFDNSAHAAAR	K01740	1
AVPIYQTTSYVFHDSAHAAAR	K01740	1
AVPIYQTTSYVFHDSQHAADR	K01740	1
AVPIYQTTSYVFHNAQHAADR	K01740	1
AVPIYQTTSYVFHNFDHAEAR	K01740	1
AVPIYQTTSYVFHNSAHAAAR	K01740	1
AVPIYQTTSYVFK	K01740	1
AVPIYQTTSYVFNNSAHAAAR	K01740	1
AVPIYQTTSYVFPNSQNAADR	K01740	1
AVPIYQTTSYVFPNSQNAADRFALR	K01740	1
AVPIYQTTSYVFR	K01740	1
AVPKMINLTILILILVTVVAIAVVAAILPWQEASVLGSPFVYAFR	K02205	1
AVPLALAEK	K18118	1
AVPLALAEKGK	K18118	1
AVPLALSER	K18118	1
AVPLAVVGGDKYLR	NA	NA
AVPLESGLRSR	K01924	1
AVPLLTVSSAR	NA	NA
AVPLPIGGSFHSPFMK	NA	NA
AVPLQEVNDPTFSDGLLGK	NA	NA
AVPLSEVNDPTFADGLLGK	K02757	3
AVPLSEVNDPTFADGLLGK	K02755	3
AVPLSEVNDPTFADGLLGK	K02756	3
AVPLSEVNDPTFAEEMLGK	K02777	1
AVPLSEVSDPTFSQEILGK	K02755	3
AVPLSEVSDPTFSQEILGK	K02757	3
AVPLSEVSDPTFSQEILGK	K02756	3
AVPLTPGQTLDMEAYR	NA	NA
AVPLVPLSGLPGR	NA	NA
AVPLYQTTSYVFK	K01740	1
AVPMVCFVSPAADYESHITGETVGAENVDLVSRDMFMGIMHK	K20451	1
AVPMVILVAGSGPTDR	K06889	1
AVPNELKK	K04771	1
AVPNIDKLMAHLDVLK	NA	NA
AVPNNRNNGVNNHR	NA	NA
AVPNSSYFGVIDTAGFPK	NA	NA
AVPNYIELPPALTGVPARIIALVGK	NA	NA
AVPPFK	NA	NA
AVPPTINLDNPDDGCDLDFVPHEAR	K09458	1
AVPQEAENLLK	K02113	1
AVPQEHVNELWK	NA	NA
AVPQEHVSELWK	NA	NA
AVPQEQLMDEALK	NA	NA
AVPQFVTLIK	K21584	1
AVPQFVTLIKK	K21584	1
AVPQGIELR	K00281	1
AVPQINVMILGMPVKMLVGILAISVSLPIIIK	K02401	1
AVPQLMPIIR	K00688	1
AVPQLTQNK	NA	NA
AVPQTYRGEVTSTEEVPSAYSK	K05349	1
AVPQYYTYSATNVR	NA	NA
AVPSGPLPEEAHLDSDDKSTAIITFK	NA	NA
AVPSGYWTIKLLGIK	NA	NA
AVPSLLFQLR	NA	NA
AVPSSKEELIK	NA	NA
AVPSSSIFGETSAEFFGCPIPIGGAAGDQQAALFGQTCFDAGEAK	K00864	1
AVPSTFIPQAISK	NA	NA
AVPSTHHTMGGVR	K17363	1
AVPSTMGTLIASAFIAAGK	NA	NA
AVPSVNSGGGAVGAPVGGTPK	NA	NA
AVPTAITGIPAAK	NA	NA
AVPTASVLFLFLVIAGVKNAPIFVVILISLPVLYDSVVGGMENIPK	NA	NA
AVPTEAAGR	K02879	1
AVPTEQSDLSSVRPPYAVLDNFILR	NA	NA
AVPTFALPTTAGTAAEVTINYVIIDEDAR	K00048	1
AVPTIMPDLTFAEALEVAK	NA	NA
AVPTINMNSK	NA	NA
AVPTQGYYTQFIWQYIDGTSHMVK	NA	NA
AVPTWGVFLDAEK	NA	NA
AVPVAEFKDNIATADIVLLGPQVK	K02760	1
AVPVASALPASPGAACGK	NA	NA
AVPVCCGSAYR	K02355	1
AVPVCCGTAYR	K02355	1
AVPVCGHLGLTPQSVNIFGGYK	K00606	1
AVPVCGHLGLTPQSVNVFGGYK	K00606	1
AVPVDGGPAVAFR	NA	NA
AVPVDYMVPGYASGR	K00688	1
AVPVGACPR	NA	NA
AVPVIPP	K03046	1
AVPVIVIGVPVR	NA	NA
AVPVLCCYDEFYVLAR	K20861	1
AVPVLVLGIPSR	NA	NA
AVPVPPVFDLIAK	K01933	1
AVPVQLAGKYDMATDGTK	K04751	1
AVPVQYNELLGVYYNENK	NA	NA
AVPVSAIADFSGVMMTVTK	NA	NA
AVPVTFR	NA	NA
AVPVTYTFPVIFQLR	NA	NA
AVPVVEAMAAMTLLDYYLLDK	K01736	1
AVPVVGK	NA	NA
AVPVWMGCYGIGVSR	K01881	1
AVPYDEPIVGYHTTTTNTLR	K00688	1
AVPYDIMISGYDGKGVSMLR	NA	NA
AVPYDLPVVGYGNHIVNTLR	NA	NA
AVPYDMAVIGCK	NA	NA
AVPYDMAVIGYGTDNINTLR	NA	NA
AVPYDMPIVGNDTK	K00688	1
AVPYDVPIVGYDTK	K00688	1
AVPYDVPIVGYNTK	K00688	1
AVPYKETDMVLTLVSLEEGR	K03584	1
AVPYLNR	K01885	1
AVPYPDGPR	K13607	1
AVPYPQR	NA	NA
AVQAAILPPR	NA	NA
AVQAAYMK	K03545	1
AVQAAYPDWSVR	K02190	1
AVQAAYPDWSVRR	K02190	1
AVQADEALSR	K03531	1
AVQADQATETPANR	NA	NA
AVQAEIATLK	NA	NA
AVQAEIATLKK	NA	NA
AVQAEIER	K00013	2
AVQAEIER	K02434	2
AVQAEIETLK	NA	NA
AVQAEIETLKK	NA	NA
AVQAEIETLKKEVEESTDAALK	NA	NA
AVQAEQYFLEEAGR	NA	NA
AVQAEQYFLEQAGR	NA	NA
AVQAETPKTDDAK	NA	NA
AVQAFGDTK	NA	NA
AVQAFGDTKTNSAALAQILAK	NA	NA
AVQAGAERQPD	NA	NA
AVQAGDIIHILK	NA	NA
AVQAGIPLAR	K01305	1
AVQAIVDKDGEPAEAVEAPAEA	K02864	1
AVQALDFVTGDPSILR	K00003	1
AVQAVLEK	K02112	1
AVQAVVHHNETADR	K08321	1
AVQAVYDSGK	NA	NA
AVQAVYDSGKTDVGAIYCSGQGGDQGTR	NA	NA
AVQAVYDSGKTDVGALYCSGQGGDQGTR	NA	NA
AVQAVYDSGQQNVGAIYCSGQGGDQGTR	NA	NA
AVQAYAAGNDEALR	NA	NA
AVQAYLATDDIGRPLIPAVR	NA	NA
AVQCIEAAGHGVAVHPR	NA	NA
AVQDAFGGYPADFAFQCTGSPAAHSNIYK	NA	NA
AVQDAGYETITVDTSEYR	K01482	1
AVQDATEQAGAR	NA	NA
AVQDAWLLLSNTIYNCPAK	NA	NA
AVQDEATGEWILNGSK	K00248	1
AVQDEEANDKIWDLYATGQAAFEK	K01197	1
AVQDGACGVDMGR	K08321	1
AVQDGAENDQIWDLYAQGQAAFER	K01197	1
AVQDHINHLLNIK	NA	NA
AVQDIILK	K04072	1
AVQDIILKNGALNAAIVGQPAYK	K04072	1
AVQDILDAHNSDIK	NA	NA
AVQDINAGKK	NA	NA
AVQDKIDHLMNIK	NA	NA
AVQDKIDR	NA	NA
AVQDLGYK	K01482	1
AVQDLKLR	NA	NA
AVQDPALMDYLAAQR	K01488	1
AVQDQLR	NA	NA
AVQDVILK	K04072	1
AVQDVQSEIDAK	NA	NA
AVQDVVSETEVR	NA	NA
AVQDYAYITNPAQFYELHYSALK	K21573	1
AVQDYLENQIAVDILK	K03695	1
AVQDYMIQEVQR	K03046	1
AVQDYMIR	K03046	1
AVQDYMLQEVQR	K03046	1
AVQDYMLR	K03046	1
AVQEAGVGAVMDSYNPVNGVHATENAWMNIEILRK	NA	NA
AVQEEMLTEVYR	NA	NA
AVQEEVKR	NA	NA
AVQEILALVTK	NA	NA
AVQEILAMVK	NA	NA
AVQEILQK	K02112	1
AVQEKNDAENITK	NA	NA
AVQELEPAIEK	K00845	1
AVQELFGDTGTNIIGTR	NA	NA
AVQELQELELLIAHK	NA	NA
AVQELQKEER	NA	NA
AVQELVTSLDLAGEAPVPQR	NA	NA
AVQELYK	NA	NA
AVQELYKEIIAK	NA	NA
AVQEMLQK	K02112	1
AVQENEERYGAEAR	NA	NA
AVQEQLR	NA	NA
AVQEQSALIMQTFNYPYTIPQAVLSK	K00821	1
AVQEQVASEK	K08483	1
AVQEQVASEKAELAK	K08483	1
AVQEQVATEK	K08483	1
AVQETAEQSLPK	K18138	1
AVQETASEALPK	NA	NA
AVQETAVQALPK	K18138	1
AVQEVFIK	K01873	1
AVQEVFLK	K01873	1
AVQEVMGDSDDLARIK	NA	NA
AVQFEAR	K02945	2
AVQFEAR	K03527	2
AVQFFLPGVPQVYYVGALAGK	K00690	1
AVQFFLPGVPQVYYVGALAGR	K00690	1
AVQFGAGNIGR	K00009	1
AVQFHGGYGYTR	K00248	1
AVQFLILGAK	NA	NA
AVQGAKCHEIWPELCANCPVEAMGDSGSSHTVCYD	NA	NA
AVQGDITGTVITK	K09903	1
AVQGENVGTLVYEG	K09903	1
AVQGILQR	K02112	1
AVQGITLEELEK	K03086	1
AVQGLPLDLER	K01338	1
AVQGPVTVDVAASYLQK	NA	NA
AVQGPVTVDVAASYLQKHPNAK	NA	NA
AVQGPVTVEVAASYLQK	NA	NA
AVQGPVTVEVAASYLQKHPNAK	NA	NA
AVQGVGASMLAASSVMLSVK	NA	NA
AVQHGQLSSQQIEAAR	K02878	1
AVQIANIYRNPEEDPLK	K00526	1
AVQICAANPAR	K01465	1
AVQIETLGNPNSEVVDIER	K01740	1
AVQIGGPSGGCLTEEHLDVPLDFDSVKK	NA	NA
AVQIGGPSGGCLTEK	NA	NA
AVQIGVFLLIVFFVLLLLKIPIAVSLGLSTVITMMR	NA	NA
AVQIHGGYGFIK	K22430	1
AVQILAEMSQPVAGK	K04077	1
AVQILAEMSQPVAGKEQIAK	K04077	1
AVQIQGGDDSNAIGAIGGAVLGGFLGNTIGGGTGR	K06077	1
AVQIQSGDDSNAIGAIGGAVLGGFLGNTIGGGTGR	K06077	1
AVQISATNPAK	K01465	1
AVQKAVADK	NA	NA
AVQKDIDCAAEALQYAK	K01649	1
AVQLFGGNGYSK	K00248	1
AVQLFGGYGYTR	K00248	1
AVQLFGGYGYTREYPVER	K00248	1
AVQLGFGEAK	K02906	1
AVQLGFQDKK	K02906	1
AVQLGGVALGTTQVINSK	K04047	1
AVQLGYGAIDPTK	K02906	1
AVQLGYGAIDPTKVTKPLAGHFAK	K02906	1
AVQLGYGEAK	K02906	1
AVQLGYGQVDPTK	K02906	1
AVQLGYGQVDPTKVTKPLAGHFAK	K02906	1
AVQLHEAGEK	NA	NA
AVQLHGGYGYIR	K00248	1
AVQLHGGYGYIREYDVER	K00248	1
AVQLHGGYGYLR	K00248	1
AVQLHGGYGYTR	K00248	1
AVQLLGGADDYATK	NA	NA
AVQLLGGPDTYATK	NA	NA
AVQLLLLEPYHAIHPWSR	NA	NA
AVQLMKDAATASYSKK	K03737	1
AVQLNSLSGFCLTK	K01939	1
AVQLNSLSGFCLTKLDVLDGLK	K01939	1
AVQLQNEVENLEMHNEG	K00764	1
AVQLYAR	K02967	1
AVQLYNDGEGFQTLHISK	K03040	1
AVQMAHEMMPGSMIGCMLAAGQFYPYSCAPGDVYAAMECDR	K01223	1
AVQMDIGAK	NA	NA
AVQMIDPR	NA	NA
AVQMIYPQK	NA	NA
AVQMNIFAGFSK	K18785	1
AVQMNIFTGFSK	K18785	1
AVQMTASAESLIK	NA	NA
AVQNAINIVSTQR	NA	NA
AVQNAINSVSTQR	NA	NA
AVQNAISIVSTQR	NA	NA
AVQNAMR	K02982	1
AVQNEFGEKDE	K06207	1
AVQNIILK	K04072	1
AVQNNLEDTYDSAQSGIENAALSLYEKDPVK	NA	NA
AVQNTFDKNLAEK	NA	NA
AVQNTVDEVKK	NA	NA
AVQNVDMGEEVTLNSAVAVVDASK	NA	NA
AVQNVTDTFVMIFESMDDAYMRER	K08483	1
AVQNVVFQAK	K03521	1
AVQPACHQDGTPTLR	K03521	1
AVQQATADGLR	NA	NA
AVQQEADDLRANR	NA	NA
AVQQEMAGYLK	K01591	1
AVQQGGVAADGEK	K01866	1
AVQQGGVAVDGEK	K01866	1
AVQQGGVAVNGEK	K01866	1
AVQQGGVSVDGEK	K01866	1
AVQQIYPQK	NA	NA
AVQQIYPQKISEAEPK	NA	NA
AVQQLFGDTGTNIIGTR	K17716	1
AVQQQAQAR	K02409	1
AVQQVLQR	K02112	1
AVQQVVNSLAK	K12574	1
AVQSAGLPHFR	NA	NA
AVQSEIDR	NA	NA
AVQSGEMDFPTMTAR	NA	NA
AVQSILQR	K02112	1
AVQSLNGINAGAALAVTGLGLVVAAVIK	NA	NA
AVQSMSAANGNGGDDFYA	K10985	1
AVQTGDTTAILPFVILAIAGLVVVAAIVIIILVLNSKR	NA	NA
AVQTGGPSGGCISAR	K18331	1
AVQTGGPSGGCLTEEQLDTPIGFDELVK	NA	NA
AVQTGGPSGGCLTEK	K18331	1
AVQTGGPSGGCLTEKDLDTPIDFDTLSK	NA	NA
AVQTIGIEITSIK	NA	NA
AVQTLGIEITSIK	NA	NA
AVQTQTEELQAK	K01875	1
AVQTSDFMTAK	K01951	1
AVQVAMER	K02982	1
AVQVFTR	NA	NA
AVQVGFVDK	K02906	1
AVQVGFVDKK	K02906	1
AVQVGFVDKR	K02906	1
AVQVHGGYGYTK	K00248	1
AVQVHGGYGYTKDYPVER	K00248	1
AVQVSDDWIESHK	NA	NA
AVQVVDGAYK	K01999	1
AVQVYAVDR	NA	NA
AVQVYAVDRETSKDTADISGLK	NA	NA
AVQWIAYGSNPFNTLVPFFPNVDSTPK	K08659	1
AVQWVGGGNYGTPVPR	K02926	1
AVQWYQTIQNDFKENLLK	NA	NA
AVQYDKNTWTSAEGK	NA	NA
AVQYDKNTWTSAEGKEVVDTIAK	NA	NA
AVQYEQAGK	K01190	1
AVQYEQAR	K01190	1
AVQYSFADTK	NA	NA
AVQYVVYR	NA	NA
AVRATLLTTGDAPLCDGIYK	NA	NA
AVRAVLDAIFPVAEISATPVTK	NA	NA
AVRDDLDYVEVR	K01749	1
AVRDLEDTEDPTTK	NA	NA
AVRDSAEHADGR	K03569	1
AVREDPNFNEAELPIQHADNMQHAVELAR	K01925	1
AVREDPNFNEAELPIR	K01925	1
AVREGILTSNPLK	K04763	1
AVREGMAQGVTIESR	K02519	1
AVREITGLGLVDAK	K02935	1
AVRFNIAAEYEANQMYMQLAESTDNELVQMVLK	NA	NA
AVRFPGIISNVTPPGGGTTDYAVDIYYSAVK	NA	NA
AVRFPGVISYVTPPGGGTTDYAVDIYYSAVR	NA	NA
AVRGAEISLDTLNYK	K01955	1
AVRGMVFDVAVDLR	K01790	1
AVRGVSFHLAPK	K15583	1
AVRLLSTIVVLILAGASVSLVGGISFLGLIVPHIVR	K02015	1
AVRPAVNPVFGTVALKPLDAK	NA	NA
AVRPGVTIQYQGK	NA	NA
AVRPLPEK	K04567	1
AVRPLSSFDYLMGIDDSSR	NA	NA
AVRPNPENVAELK	K01615	1
AVRPTEQNPEGGIQEINGPIHISNVK	K02895	1
AVRPTQLSFNPQAPVDISGYANVK	NA	NA
AVRQHTTKPLMVK	K17828	1
AVRQSITITGMEAGPGR	NA	NA
AVRSEHLTPVR	NA	NA
AVRTLYLR	NA	NA
AVRTYSTVPVTANMMGFFK	K12308	1
AVRVPYVPITLDNIQVAEDTYK	K10540	1
AVRVTAAFGTPGHR	NA	NA
AVRWFTSQPEHASNTEPQVTVSVPVDSNNYWYGVLGMSIPVR	K21085	1
AVRYFSNTVMGDEK	NA	NA
AVSAADSLAAALKGDAK	NA	NA
AVSAADSLAAALKGGEK	NA	NA
AVSAAILSLVLLPLLLSLLLEIPAVQNFVAHKAAALVSR	NA	NA
AVSAAPQAPTPASK	K02769	3
AVSAAPQAPTPASK	K02768	3
AVSAAPQAPTPASK	K02770	3
AVSADTIKFVCNENGDITR	NA	NA
AVSADWEKPSSVSWEDVWK	NA	NA
AVSAEEFNK	NA	NA
AVSAEEFNKMFE	NA	NA
AVSAEEFNKMFQ	NA	NA
AVSAELGIDEYHAGLLPGDKVDQIEK	NA	NA
AVSAELGLDEYHAGLLPGDKVDQIEK	NA	NA
AVSAFALGRR	K01952	1
AVSAFAPPINTQDFNLNTK	NA	NA
AVSAFAPPMNTQDFNLYTNEVHAQFDDYDAGMEYAKR	NA	NA
AVSAFAPPMQTQDFNLYNNEVHAK	NA	NA
AVSAFAPPMTTQDFNLYNNEVHAK	NA	NA
AVSAFSPPMNTQDFNLNKAEEVHPAYTSYEEGMAAAK	NA	NA
AVSAFVGDSGVDMMTGR	NA	NA
AVSAGDWWK	K21571	1
AVSAGGISGGVAGAVVGNAVANKR	NA	NA
AVSAILGELDGTEGR	K03706	1
AVSALADTLEGDEKTGAK	K04077	1
AVSALEENLK	K02838	1
AVSAMFEALGK	K03530	1
AVSAPAAEEEVEEEAAPVAAPVAAAPVAAGGTLK	K10793	1
AVSAPPGLSFVTISDDAYK	NA	NA
AVSAPPGLTFVTLSDAVK	NA	NA
AVSASQVPAPFHTDLAEGAR	K00013	1
AVSATEIAK	NA	NA
AVSATVTDSK	NA	NA
AVSAVEAITPHETDEA	NA	NA
AVSAVEVLEDSTVTK	NA	NA
AVSAVGDDKLGAEILENFYEK	K00847	1
AVSAVGHKPEEQVR	NA	NA
AVSCPAVYLLHGFGGHAK	NA	NA
AVSCPNCSDR	NA	NA
AVSDADLIIESMAENVEQK	NA	NA
AVSDAGINMHALNLADTSDFGVVR	NA	NA
AVSDALIAALEQAEK	NA	NA
AVSDANAGSYR	NA	NA
AVSDAVTMPIVVMGCK	K00194	1
AVSDAVYGLVR	K03763	1
AVSDCVQQAGGDPK	NA	NA
AVSDDAAEQEEVQTEE	K03527	2
AVSDDAAEQEEVQTEE	K02945	2
AVSDEYQMTDCVLCVR	NA	NA
AVSDIAADGGTILFVGTKK	K02967	1
AVSDIAAEGGNILFVGTK	K02967	1
AVSDIAAEGGNILFVGTKK	K02967	1
AVSDIAAEGGTILFVGTK	K02967	1
AVSDIAAEGGTILFVGTKK	K02967	1
AVSDIAAEGGTVLFVGTKK	K02967	1
AVSDIFKR	NA	NA
AVSDINELR	K21572	1
AVSDIPFNGPISEVR	K00962	1
AVSDIVADGGTILFVGTK	K02967	1
AVSDIVADGGTILFVGTKK	K02967	1
AVSDIVAEGGTILFVGTKK	K02967	1
AVSDIVAR	K00948	1
AVSDKEAAAEFAK	K13479	1
AVSDKLMDTAK	NA	NA
AVSDLAAEGGTILFVGTK	K02967	1
AVSDLAAEGGTILFVGTKK	K02967	1
AVSDLALTVASTR	K00962	1
AVSDLEPASGVHTVSFSK	NA	NA
AVSDLFR	K01870	1
AVSDLFRK	K01870	1
AVSDLQLTVASTR	K00962	1
AVSDMSSMSSMYR	NA	NA
AVSDNVEIDIPSGMIDAEIDNMMK	K03545	1
AVSDPERPLVAILGGSK	K00927	1
AVSDQAIKEDVIAHK	NA	NA
AVSDQWLIAR	NA	NA
AVSDSVAIMMDTKGPEVR	NA	NA
AVSDTVDIMDAK	K03522	1
AVSDTYYPGSVFKMVTGSMAMESGVASEDSTYTCVGYWDFND	NA	NA
AVSDVADIMDAK	K03522	1
AVSDVDAEKQR	K08483	1
AVSDVEDIMDAK	K03522	1
AVSDVIHPR	K12529	1
AVSDVVDIMDAK	K22432	1
AVSDYSAQQKPTAQK	K01534	1
AVSEADATVER	NA	NA
AVSEAEADKELAVLR	NA	NA
AVSEAFGATVGWDDASR	NA	NA
AVSEAGGDMQK	NA	NA
AVSEAIAPMAGR	NA	NA
AVSEAQSLAK	NA	NA
AVSEATGDIPTVR	NA	NA
AVSEATTEVDVISAAALSEQQLAK	K02113	1
AVSEDGNIVKQADISAFVTGDDVDDMISHIHLGA	NA	NA
AVSEEPELVVVSTPGSFR	NA	NA
AVSEIESIADSCNNLAR	NA	NA
AVSELAHK	K01668	1
AVSELAHKYGIK	K01668	1
AVSEMKEGDVVLLQNTR	K00927	1
AVSEMNEGDVVLLQNTR	K00927	1
AVSENDRVVVSDFVNPTQFGVGEDLESYPR	K01918	1
AVSEPAK	NA	NA
AVSEPAPVQVVFGESK	NA	NA
AVSEPSTTDVTLTENGTEEKEQNLK	NA	NA
AVSEPVPGR	NA	NA
AVSEQIKQEIAAEVAEIVAR	K01491	1
AVSEQVKQEIAAEVAEIVAK	K01491	1
AVSESGDYEEGKNR	NA	NA
AVSETECEAMLPVR	NA	NA
AVSETGVMKR	K01915	1
AVSEVEASKGYMR	NA	NA
AVSEYILSVSK	K04077	1
AVSFHDDVLPK	NA	NA
AVSFPDTAYALPCYYAVTGVK	K00193	2
AVSFPDTAYALPCYYAVTGVK	K00192	2
AVSFPDTAYSLPCYYAVTGTK	K00193	2
AVSFPDTAYSLPCYYAVTGTK	K00192	2
AVSFPDTAYSLPCYYSVTGTK	K00192	2
AVSFPDTAYSLPCYYSVTGTK	K00193	2
AVSFPIKDLGDAQAEVVHSLAK	K01914	1
AVSFPNTAYCLPCYYAVTGVK	NA	NA
AVSFPNTAYSLPCYYAVTGTK	K00192	2
AVSFPNTAYSLPCYYAVTGTK	K00193	2
AVSFTGAQAGITTFGSHTR	K00928	1
AVSGADIALVNGGGIR	NA	NA
AVSGAGSGGITELDAEIK	K00133	1
AVSGAYALVVNEK	K01197	1
AVSGDAPVYHAAAGTR	NA	NA
AVSGETQTELQR	NA	NA
AVSGIELDDK	NA	NA
AVSGKESK	NA	NA
AVSGLVLYVVSKPDAGGVEVVAVNGMR	NA	NA
AVSGMAILILVSLVSLK	NA	NA
AVSGMPAMNFR	K18198	1
AVSGMWKGLAGAVAGAAAMIMANPIEK	NA	NA
AVSGNDNMQNLQNIVELTMTK	NA	NA
AVSGNGLWAMPLSANEGETYKK	NA	NA
AVSGNLPVLMEDLDLAK	NA	NA
AVSGQDPVAADDWLILPR	NA	NA
AVSGQEGQDGLFASAVWDKDEK	K01209	1
AVSGQIAAITVEVSKDAK	NA	NA
AVSGREEEHK	NA	NA
AVSGSEDIAR	K04077	1
AVSGSSLLGGAFCIDIIIK	NA	NA
AVSGTDKITSIGNQIITILTIVGTVASVIVLIVLGLK	NA	NA
AVSGVLNDAAK	NA	NA
AVSGVLNEAVK	NA	NA
AVSHDHNVTVSGSVK	K21573	1
AVSHITGGGFYENIPR	K01933	1
AVSHVEALTGK	NA	NA
AVSHVTGGGFYENLPR	K01933	1
AVSIADIQK	NA	NA
AVSIAQSHR	K04759	1
AVSIDGLLQGK	K21573	1
AVSIEDIK	NA	NA
AVSIEDIKK	NA	NA
AVSIEEKPAEPK	K00973	1
AVSIEEKPAQPK	K00973	1
AVSIGNYVVAT	K00198	1
AVSIGNYVVGTGIDTFLGVDPYVSGSSEMGELLTEGTR	K00198	1
AVSIGNYVVGTGIDTFLGVDPYVSGSSEMGELLTEGTRK	K00198	1
AVSIIAAGWDPGSDSIVR	K03340	1
AVSIIGGGDSAAAVEK	K00927	1
AVSIISAGWDPGSDSIVR	K03340	1
AVSILPIGITAVRGEFEK	K00931	1
AVSILTLPQVFLLYLFVVSGYIALIPQQVNGKQK	NA	NA
AVSIPVITVGR	NA	NA
AVSIVPGLTVNNQSADFIK	NA	NA
AVSIYETETAPVVDGVVNEGEYGDPIAVWPTDSIMQYKGDYAK	NA	NA
AVSKLDEVVSLAK	NA	NA
AVSKMATTVASTSTR	K00962	1
AVSKTEGEVVFHAK	NA	NA
AVSLAINR	NA	NA
AVSLEEELK	NA	NA
AVSLEEKPAEPK	K00973	1
AVSLEEKPANPK	K00973	1
AVSLEEKPAVPK	K00973	1
AVSLEEKPEHPK	K00973	1
AVSLESGAAVAAAL	K00075	1
AVSLGADPIKAIK	K01486	1
AVSLGGAGTYR	NA	NA
AVSLIGRPLYEAFIK	K01854	1
AVSLILPWFEIALAAVLLLSPVRLPVVIASGLALILMLFYTVVIAR	NA	NA
AVSLLFGMAGCASSNEDK	NA	NA
AVSLLIYGNIGQK	K07718	1
AVSLMMAAAMTMGLAACGATASTDTAAPAADAASTADTASGTEAAADSK	NA	NA
AVSLQPTSPFTWASGIK	K00762	1
AVSLSPSQPFTWASGIK	K00762	1
AVSLTALALIGIVVVAIFAFVLSRGLSTFFR	NA	NA
AVSLTETMMNSGNYDIVK	NA	NA
AVSLVKDECFNVEGVSCITPEGR	K00244	1
AVSLVLPELAGK	K00134	1
AVSLVLPELAGKLDGFATR	K00134	1
AVSLVLPELK	K00134	1
AVSLVSTAAMLAFMGSAAAK	NA	NA
AVSLYLGAVAATVR	K02967	1
AVSLYLNAVAATVR	K02967	1
AVSLYLSAVAATVR	K02967	1
AVSMADITK	NA	NA
AVSMADITKLR	NA	NA
AVSMAEITK	NA	NA
AVSMARPYDAK	K06149	1
AVSMARPYNAK	K06149	1
AVSMEEFNK	NA	NA
AVSMEEFNKMFE	NA	NA
AVSMEYTQK	K12527	1
AVSMMRAAFR	NA	NA
AVSMMTANAK	K10986	1
AVSMNGQTTVK	NA	NA
AVSMPLSNCEVGGGFAPVTK	NA	NA
AVSNAATAWLYGASGVNCSLLGIGERTGNVPLEAMVFEYASLR	K05942	1
AVSNALNPDIMR	NA	NA
AVSNAPLTDEEFAEK	NA	NA
AVSNGLFVSNDDNAIVR	NA	NA
AVSNIGLARMTLSTR	NA	NA
AVSNILCAGTYAGIIFGLVGGILYLQR	NA	NA
AVSNPERPMVAILGGAK	K00927	1
AVSNSSYTR	NA	NA
AVSNTVDIMDAK	K03522	1
AVSNVADIMDAK	K03522	1
AVSNYSDDVLIVK	NA	NA
AVSPASVLVCVLFTVLVGVIAGLVPALIIQKTEPIEIVR	NA	NA
AVSPCGDWSAAVSK	NA	NA
AVSPDGLQK	K01227	1
AVSPEDAEALFQAAEQNAR	NA	NA
AVSPEEQASATADMIFSLR	NA	NA
AVSPENPTGEK	NA	NA
AVSPENPTGEKGR	NA	NA
AVSPQDEEAR	NA	NA
AVSPTLYELVNGTNTNVEDGGYVIVK	NA	NA
AVSPVSAAPSVR	K00945	1
AVSQADASSPSASTGQVADPK	NA	NA
AVSQIGLEVEPGLLEAFKDAIK	NA	NA
AVSQKPVYVK	K17828	1
AVSQVFCVGPVPMMK	K00528	1
AVSREEIIEALK	NA	NA
AVSRQIHEI	K02346	1
AVSRYIMSSLTGEAK	NA	NA
AVSSAEEGQADGALEDWR	NA	NA
AVSSAEELYAACNIVSLHIPATAETK	NA	NA
AVSSAEELYAACNVVSLHIPATAETK	NA	NA
AVSSFGDTK	NA	NA
AVSSFGDTKTNSAALAQILAK	NA	NA
AVSSFNGGTVMGIVADEAASDGFALKGVTGNNGSGSGISIAFDNIDISR	NA	NA
AVSSHALNIFGDHSDVYACR	K03737	1
AVSSILVIAELTIPTLAVLALVQLIKEPQLLR	NA	NA
AVSSLDYPTIYPVHPRNR	NA	NA
AVSSLETAGK	K03040	1
AVSSLFDLR	K13059	1
AVSSPDFFHGTLELVEK	K10708	1
AVSSPLLETTIK	K03531	1
AVSSQTEEDAAR	K15580	1
AVSSQTEEDAARTK	K15580	1
AVSSQVPSALK	NA	NA
AVSSRGHPDAGAGVQDAALK	NA	NA
AVSSTEKIIFPIVGLLLTCFLVPSGLPLLGMLFFGNLLK	NA	NA
AVSSTIDTIINTVAEGEK	K03530	1
AVSSTIDTIINTVAEGEKIQIAGFGTFEQR	K03530	1
AVSSVVTFADAETGR	NA	NA
AVSTAETMSNSIVITMRSSAGGAYNSGAYIGMGLANGMASQVGHVR	NA	NA
AVSTAGSDELLSSMK	NA	NA
AVSTDALVRALVK	NA	NA
AVSTDIIESSILAYVAAVNR	K01649	1
AVSTDNAEAAELFK	NA	NA
AVSTDNAEAAELFKGYEK	NA	NA
AVSTDNAEAEALFK	NA	NA
AVSTDNNEAAELFK	NA	NA
AVSTDNNEAAELFKGYEK	NA	NA
AVSTGGSILRPEATGYGAVYYLVEALAHDGESIEGK	NA	NA
AVSTGGSILRPEATGYGAVYYLVEALAHDGESIEGKR	NA	NA
AVSTHALNIFGDHSDVMACR	K03737	1
AVSTLAADQPK	NA	NA
AVSTLFDLR	K13059	1
AVSTLISVAGINDGR	NA	NA
AVSTLITVAAINDGR	NA	NA
AVSTLITVAEINDGR	NA	NA
AVSTLITVAGINDGR	NA	NA
AVSTLNGTLATTR	K01875	1
AVSTLPADVQAK	K03112	1
AVSTMLCAAMILSMSSFMVSADGEPTIPETPAGDATTEVPGDEKD	NA	NA
AVSTMTDDQK	K15580	1
AVSTQFPK	NA	NA
AVSTSIDGFQLDANGVWQH	NA	NA
AVSTTTDLGK	K01186	1
AVSTTTDMGK	K01186	1
AVSTTWASDKYQVPLQIANISLTSSDSINEANR	NA	NA
AVSTVDECVGK	K15633	1
AVSTVDGALGEVVGQMYVEK	NA	NA
AVSTVDGSLGEVVGQMYVEK	NA	NA
AVSTVSGVLGEAIGK	NA	NA
AVSTVSSALGEAVGQMYVEK	NA	NA
AVSTVVAELK	K04077	1
AVSTYNVTSGSSIDSK	NA	NA
AVSTYTNNDKSTLR	NA	NA
AVSVAGMILDNK	NA	NA
AVSVAGR	K04567	1
AVSVALGINSNNVLWDQATR	NA	NA
AVSVALGINSNNVLWDQSTR	NA	NA
AVSVDESDIAAFKK	K02813	1
AVSVGNVDALR	NA	NA
AVSVLAKLK	NA	NA
AVSVPVGESTLGR	K02112	1
AVSVTDAAGNETVTQYDAR	NA	NA
AVSVVDDCIGEVYEK	K15633	1
AVSVVDECIGEVYEK	K15633	1
AVSVVDECVGEVYNK	K15633	1
AVSWDAPQAASGGTVR	K09767	1
AVSWQATPGLFAYR	NA	NA
AVSWQATPGLFAYRR	NA	NA
AVSYALETLAKR	K08963	1
AVSYFQSTIPDIK	NA	NA
AVSYHDGQPVLTTEALAK	NA	NA
AVSYIGIPLAILAIK	K02814	2
AVSYIGIPLAILAIK	K02795	2
AVSYIGIPLAMLALNSYGLDPASAK	K02795	1
AVSYIGIPLAMVALNSYGLSAATK	K02795	1
AVSYIGIPLAWALAK	K02795	1
AVSYIGIPLAYVGAK	K02795	1
AVSYIGIPLAYVGVK	NA	NA
AVSYIGIPLAYVTAK	NA	NA
AVSYMTEDGYNK	NA	NA
AVTAADAKVAMGDLNANNLPEGVK	NA	NA
AVTAAGADYIK	K01619	1
AVTAAKVAEAPVK	NA	NA
AVTAAMVK	NA	NA
AVTAAMVKELR	NA	NA
AVTAAVEELK	K04077	1
AVTAEAVATAGYDSVEAAAK	K02190	1
AVTAEKDPALIAGAAGVALCLGADFVK	NA	NA
AVTAETLKTPR	NA	NA
AVTAEVEAALGNR	K03431	1
AVTAEVEAALGSR	K03431	1
AVTAGGDITTVTCSLYAAPAIVPAIPCLQDAER	NA	NA
AVTAIDNCVK	K15633	1
AVTAIDNCVKDTVEAAK	K15633	1
AVTAIMGDDVR	K01206	1
AVTAIMGDDVRWVGNEK	K01206	1
AVTALPLIAAGGIATGEAILAARALGAEGVQIGTR	K02371	1
AVTAMSADFLKPFVGMK	NA	NA
AVTAPIRGDAVVK	K07566	1
AVTAQGGLITSNDDNTGVK	NA	NA
AVTASAEYGSMPASNLTDADKDSR	NA	NA
AVTASAGNQTPEK	K01250	1
AVTASDLGITPNSDGIVVR	K02838	1
AVTASNEASLIKNDAEYQK	NA	NA
AVTASNMTGENGINK	K21573	1
AVTATVTEITNK	NA	NA
AVTATVTEITNKNFINK	NA	NA
AVTAVEALELK	NA	NA
AVTAVGEIGVLLK	NA	NA
AVTAVIDTIIDSVAKDEK	K03530	1
AVTAYFIMGR	K11175	2
AVTAYFIMGR	K11176	2
AVTCNDKYVEVVTSGR	NA	NA
AVTCNDKYVEVVTSGRDQDDSTTNR	NA	NA
AVTCTEGVKVDK	NA	NA
AVTDAFGTGTSVNR	NA	NA
AVTDAGWLPRDLQVGQTGK	K03522	1
AVTDAGWMSADHQVGQTGK	NA	NA
AVTDAGWMTADHQVGQTGK	NA	NA
AVTDATNELLK	NA	NA
AVTDATNELLKK	NA	NA
AVTDAWLASEAQR	K06972	1
AVTDDFGKGTSVNR	NA	NA
AVTDDIEGLTLNSTLTSAQANK	NA	NA
AVTDDIEGLTLNSTLTSAQASK	NA	NA
AVTDDMKK	K03070	1
AVTDDSNGDNFVVGGTTYK	NA	NA
AVTDEGWLSADHQVGQTGK	NA	NA
AVTDENAEEVR	K03706	1
AVTDFIAAIELGSTHITGIAGKK	NA	NA
AVTDFNNDWYAVYGEGK	K00616	1
AVTDFNNDWYSVYGEDKGLCDM	K00616	1
AVTDGAGYNNPR	NA	NA
AVTDGEFNR	NA	NA
AVTDGELRR	K00549	1
AVTDGILDYVTGTNLTYR	NA	NA
AVTDGISQTGCNNSCANNSTNSGCSNCASSCSSGCK	NA	NA
AVTDIVK	K00059	1
AVTDIVKDGVVYGHDGER	NA	NA
AVTDKEVDIDILEIK	K02982	1
AVTDKIAAATTVK	NA	NA
AVTDKLEADGVAAFIK	K00616	1
AVTDKLEADGVASFIK	K00616	1
AVTDKPSLLMCK	K00615	1
AVTDMTNELLKK	NA	NA
AVTDNDMGANVQEK	NA	NA
AVTDNDMGAQSQK	K01190	1
AVTDNFVAMGYEK	NA	NA
AVTDNGWLPVDR	K22432	2
AVTDNGWLPVDR	K03522	2
AVTDNHPIDIK	K04759	1
AVTDSDEPPVVR	K01867	1
AVTDSDGVVRFDR	K01867	1
AVTDSDTEHCVR	K01867	1
AVTDSDTENCVR	K01867	1
AVTDSEACIAYRPEQPGIK	K01867	1
AVTDSEACVR	K01867	1
AVTDSEAQILYRDEQPGVK	K01867	1
AVTDSEGFATIETK	NA	NA
AVTDSGLSSWR	NA	NA
AVTDTQSDKVAVSLTK	NA	NA
AVTDTVDIMDAK	K03522	1
AVTDVENVTLGDGTTVK	NA	NA
AVTDVLEIGKTYK	K03527	2
AVTDVLEIGKTYK	K02945	2
AVTDVLSAQ	NA	NA
AVTDVPCAVGFGISEPEQAK	K01695	1
AVTDVPCAVGFGISEPEQAKK	K01695	1
AVTDVVVTSTNAK	K03517	1
AVTDVVVTSTNAR	K03517	1
AVTDYANVK	K01835	1
AVTDYLVDLVNNK	K15770	1
AVTEAAGTKDVTITQEVK	K01176	2
AVTEAAGTKDVTITQEVK	K00835	2
AVTEAGADYIK	K01619	1
AVTEAGVDMIECNFSCPQMTSHAMGSDVGQNPELVK	K17723	1
AVTEAIEK	K01915	1
AVTEALEQSGVDFASLQKPVPLPEK	K00244	1
AVTEAVEKSEPK	NA	NA
AVTEAVNFVEK	NA	NA
AVTECDVAHDAGLK	NA	NA
AVTECNDLAPLHNPANLIGVEACEK	K00925	1
AVTEGGLEYAR	K02410	1
AVTEGVTTVDSTK	NA	NA
AVTEIGLPIAK	NA	NA
AVTEIIK	K03522	2
AVTEIIK	K22432	2
AVTEILNAAVK	NA	NA
AVTEKYPELTY	NA	NA
AVTELLPVADSIQMAITNLK	K03687	1
AVTELYDKIGIGR	NA	NA
AVTENHIDTQVR	K03798	1
AVTEPYPGAFTYLGAR	K10011	1
AVTEQVGPGR	NA	NA
AVTETTPKPK	K14261	1
AVTEVDTLPGAQGMSDMDDVR	NA	NA
AVTEVIKEYDPEIMLFGASSIGR	NA	NA
AVTEVNVAQDK	NA	NA
AVTEVVAK	NA	NA
AVTEYRVLAAAPDR	K06180	1
AVTFENYERRIDQIKPVMEK	NA	NA
AVTFESMDRRMPK	NA	NA
AVTFESMER	NA	NA
AVTFGEFVDLWR	K01938	1
AVTFGESAANITGIQK	NA	NA
AVTFQFCK	NA	NA
AVTFSYDDGVEQDRR	NA	NA
AVTGAGNRELK	K03046	1
AVTGAGNRPLK	K03046	1
AVTGDVLDYDDVYSK	NA	NA
AVTGEDVTTDDLYQAGAR	NA	NA
AVTGEKGTYPAEAVIVATGGVSYPGTGSTGDGYR	NA	NA
AVTGGGEIEQPTEGATYVK	NA	NA
AVTGIEYFFCADDIK	NA	NA
AVTGIEYFFCADDIKNITK	NA	NA
AVTGLASGVATGLLSAVPVVGPLLGSILGPLIG	NA	NA
AVTGNCKTWGSSGLR	K01955	1
AVTGPELGK	NA	NA
AVTGPELGKR	NA	NA
AVTGPELVK	NA	NA
AVTGQNLVVDGGLVKD	NA	NA
AVTGQPTLIIGK	K00615	1
AVTGSCIHIQLPTAQLLIDCGLQQGHDVIDNHHFPFQPQDIDY	NA	NA
AVTGTKPETEIK	NA	NA
AVTGTTYYYTVK	NA	NA
AVTGVGVFVAALGPALLIGGKIAGTIGK	NA	NA
AVTGYENGTITGDAELIK	NA	NA
AVTHEEVDKEELGGAYTHSSK	K19312	1
AVTHMLLAMTLVYAGGMSAADAANVNEETGNSASGTVIK	NA	NA
AVTHVELVSYSFGGK	NA	NA
AVTIADINKLR	NA	NA
AVTIADIQKLR	NA	NA
AVTIANIDLTSANSAR	NA	NA
AVTIAQAALNAVLALNPLALIIMAIIVIISLIAAVINKER	NA	NA
AVTIDMIDLTSADSAR	NA	NA
AVTIGGNSTFPFYTFDAPTENRPK	K00194	1
AVTIGGNSTFPFYTFDAPTENSPK	K00194	1
AVTIGIRPEDLWDSPEMLEK	NA	NA
AVTIGQDGYTLDDVLVHDAHEK	NA	NA
AVTIITSIGTDYKNDYPVYR	NA	NA
AVTIMGIVTAVIILIVIVYLALSVAGVIKFGSK	K12132	1
AVTIQDENKETK	NA	NA
AVTISAAFWRSGLVLSVLFAIPLALTVFLLAGQLR	K19005	1
AVTISDNYQVK	NA	NA
AVTITGGVAIGVFLYILLFTAAADLIALLLR	NA	NA
AVTITILLLIAAGALVLLYLTGMLKRPEHVVICAALIAGAFVIR	NA	NA
AVTITIQFVVLALLIVWGLAVFIPWITDQVAGLIK	NA	NA
AVTIYHEK	NA	NA
AVTIYYENDVDPK	NA	NA
AVTKEEINAAMK	K00134	1
AVTKPGDEIITFAPYFPEYQPYVK	K11358	1
AVTKVIIPDLYR	NA	NA
AVTLAADNHAK	NA	NA
AVTLAIIK	K07788	3
AVTLAIIK	K07789	3
AVTLAIIK	K18138	3
AVTLALAGTLGVGNIVGVASAVWLGGAGAVLWMWVSALLAMVLK	NA	NA
AVTLETIKK	NA	NA
AVTLGGENVYPFYSFDGEITNAPK	K00194	1
AVTLIADAAVEAEKAADAE	K03545	1
AVTLLNQFGFALDPNQIDEVKEGDSR	NA	NA
AVTLLTSSAK	K10986	1
AVTLLTSSAKEFTR	K10986	1
AVTLMPSEGPDDIK	K02793	2
AVTLMPSEGPDDIK	K02794	2
AVTLMPSEGPDDLK	K02794	2
AVTLMPSEGPDDLK	K02793	2
AVTLMPSEGPDDVK	K02793	2
AVTLMPSEGPDDVK	K02794	2
AVTLMPSEGPDDVKAK	K02793	2
AVTLMPSEGPDDVKAK	K02794	2
AVTLPSTSPANAAYSVER	NA	NA
AVTLQPSEGPDDIR	K02793	2
AVTLQPSEGPDDIR	K02794	2
AVTLQPSEGPDDLK	K02794	2
AVTLQPSEGPDDLK	K02793	2
AVTLQPSEGPDDLKAK	K02794	2
AVTLQPSEGPDDLKAK	K02793	2
AVTLQPSEGPDDLR	K02794	2
AVTLQPSEGPDDLR	K02793	2
AVTLQPSEGPDDLRAK	K02794	2
AVTLQPSEGPDDLRAK	K02793	2
AVTLSALKDKGTQEVAEEAIK	K04759	1
AVTLSGPDGYIYDPDGITTEEK	NA	NA
AVTLSGPDGYIYDPDGITTEEKFNYMLEMR	NA	NA
AVTLSGPDGYIYDPDGVTTEEKIEYMLEMR	NA	NA
AVTLSGPDGYIYDPDGVVTEEK	NA	NA
AVTLSGPDGYIYDPDGVVTEEKINYMLEMR	NA	NA
AVTLSGPDGYIYDPEGITTEEK	NA	NA
AVTLSGPDGYIYDPEGVVTEEK	NA	NA
AVTLSGPDGYIYDPEGVVTEEKINYMLEMR	NA	NA
AVTLSNLIAIR	NA	NA
AVTLTASDLTIK	NA	NA
AVTLTASDLTIKDAK	NA	NA
AVTLTDEQMR	K07387	1
AVTLTDEQMTEYVK	K07387	1
AVTLTQTGSYFK	NA	NA
AVTLTQTGSYLANVGK	NA	NA
AVTLVADEAK	K03545	1
AVTLVADEAKEA	K03545	1
AVTLYLGAVAATVR	K02967	1
AVTLYSLQK	K00945	1
AVTMADITK	NA	NA
AVTMADITKLR	NA	NA
AVTMAEISK	NA	NA
AVTMAEITK	NA	NA
AVTMAEITKLR	NA	NA
AVTMEYEKDVK	NA	NA
AVTMIDPR	NA	NA
AVTMIEEGIGLNAEK	NA	NA
AVTMIKAAALAAQNK	NA	NA
AVTMISQSLR	K13954	1
AVTMLTSNAK	K10986	1
AVTMSDSNGYIYDPDGISPEK	K00262	1
AVTMSSHNFSAMQKWFGCALGTPNVISHSSTCNSASIAGR	NA	NA
AVTMTHVTTMQEAGARTVIEK	NA	NA
AVTNADHPDR	NA	NA
AVTNAQVPAGPINYDDYR	NA	NA
AVTNFTDAK	K06215	1
AVTNIAELDALVAR	NA	NA
AVTNIAELNALVER	NA	NA
AVTNIEPMENGK	K02469	1
AVTNLAELDALVAR	NA	NA
AVTNLQQTDDTK	NA	NA
AVTNMDSMFDRCSSLTSLDVSSFNTQAVTNMDSMFDR	NA	NA
AVTNSPVVVALDYHNR	K01591	1
AVTNTYVLQNQEGK	NA	NA
AVTNVAELNALVER	NA	NA
AVTNVDYAVGTK	NA	NA
AVTNVVAECASR	NA	NA
AVTNWIVSNVTYDSHYNGK	NA	NA
AVTNYNDPK	K06215	1
AVTNYQDSK	K06215	1
AVTNYTDAK	K06215	1
AVTNYTDQK	K06215	1
AVTPAEVEDLLFANK	K00602	1
AVTPAEYTADQKR	NA	NA
AVTPEIAK	K22214	1
AVTPENCYDFEGAQGICPK	NA	NA
AVTPEVAK	K22214	1
AVTPGAVILQQFENPANPAMHLR	NA	NA
AVTPIMSMSLAIIAASNAFSYVMTSLR	NA	NA
AVTPMVFCGISPADGAR	K03596	1
AVTPPIPAVNATGSGDSTIAGFAHAIAAGADDVTVLK	K00917	1
AVTPPLTR	K01582	1
AVTPSNMLLVLGFIIVLGILSGIVPALLILKAQPIEIVR	NA	NA
AVTPSVTEEILDGDKVVATTTTR	NA	NA
AVTPWLLIAVIIGLLLAPKLSILALGYESALGLGVNVGLVR	K02015	1
AVTPYFLDLCAFPFFFPVNQK	K15580	1
AVTQALGMIETK	NA	NA
AVTQAPSTADSVEEQVKIMEDMIQQDMDVIIVHCADSNGIMPGVR	K10439	1
AVTQDVTTFVLCNPHNPVGR	NA	NA
AVTQIIGFANK	K03671	1
AVTQIIGFANKDAILDKINPFMD	K03671	1
AVTQTAQACDLVIFGAK	NA	NA
AVTRDEACQLALNTLK	NA	NA
AVTREEAALYASNMLK	NA	NA
AVTREEACLYAFNMLQADMVEYEK	NA	NA
AVTREEACLYAFNTLK	K01181	1
AVTREEIIEALK	NA	NA
AVTREEIVEALK	NA	NA
AVTRGDGEKGDDVTDNVK	K01972	1
AVTRGDGVQGDDVTDNVK	K01972	1
AVTRGDGVQGDDVTGNVK	K01972	1
AVTRILLLESMLYGVTGGLIGIPVGALALK	NA	NA
AVTSAVNSCVAYSK	K03612	1
AVTSDEFMDMLISHGVR	NA	NA
AVTSGSEFLRAVSSVK	NA	NA
AVTSGYWNLFR	K03737	1
AVTSIDGMTADFAR	K01951	1
AVTSSAGNQTPDK	K01250	1
AVTSSDAMTSEWAR	K01951	1
AVTSSDGCTDTFPK	NA	NA
AVTSTDAMTADWAHLPYDFLAK	K01951	1
AVTSTDAMTADWAHLPYDFMAK	K01951	1
AVTSTDAMTADWAHLPYEFLGK	K01951	1
AVTSTDAMTADWAHLPYEFMAK	K01951	1
AVTSTDAMTADWAHLPYEFMGK	K01951	1
AVTSTDAMTADWAQLPYEFLAK	K01951	1
AVTSTHGLLTTIACGPR	NA	NA
AVTSVDAMTADWARLPYDFIAK	K01951	1
AVTSVVPHDMDPHNVHIGPSDYVAWLDDR	K01858	1
AVTSVVPHEMDPYNVHIGPSDYVAWLDDR	NA	NA
AVTSYLPDR	K01990	1
AVTTAQVEAAQTQAVASVAPTAK	NA	NA
AVTTAVETIK	K04077	1
AVTTDDFMTADWAK	K01951	1
AVTTDEAAAPVER	NA	NA
AVTTDVTLAANSTAEKEQTLK	NA	NA
AVTTDWFDRTNPPAALNFPK	K03770	1
AVTTESMLWDVLTMK	K01190	1
AVTTGAGNPGK	K02371	1
AVTTGGSIMR	NA	NA
AVTTGGSIMRPEATGFGAVYYLVEALAHDGESIEGK	NA	NA
AVTTGGSIMRPEATGFGAVYYLVEALAHDGESIEGKR	NA	NA
AVTTPVGVVSQTNWDPADEMTEVLTWVVK	NA	NA
AVTTSAGNQTPEK	K01250	1
AVTTVDYAVGTK	NA	NA
AVTVADSLIFIEPSVLPLK	NA	NA
AVTVAGIAIGAASFAACSSDK	NA	NA
AVTVDAGATDAEK	NA	NA
AVTVDEVNAAMK	K00134	1
AVTVEVNSETDFVAK	K02357	1
AVTVFNAGEGNPYASIR	NA	NA
AVTVFSAGEGNPYASIR	NA	NA
AVTVGGVEASAETVK	K02040	1
AVTVIADAAK	K03545	1
AVTVIADAAKEV	K03545	1
AVTVIADAAVEVEKAADAE	K03545	1
AVTVNDSYVDVITSAR	NA	NA
AVTVQSLGGTGALK	K00832	1
AVTVSDGTKTLR	NA	NA
AVTVSGTELVPASK	NA	NA
AVTVSLPEGTWIPVCK	NA	NA
AVTVTGEDNATRK	NA	NA
AVTVTGQAAQTVDPATPPTGQAYTK	NA	NA
AVTVTGQATQTVDPATPPTGQAYTR	NA	NA
AVTVTNDGLNEFK	NA	NA
AVTVVSIPPTLQVSLK	NA	NA
AVTWMNSTVDGHPVIPR	NA	NA
AVTWPTICALTR	K01649	1
AVTWQATPGLFAYR	NA	NA
AVTWQATPGLFAYRR	NA	NA
AVTYDGQPILK	NA	NA
AVTYFKENIPDIK	K01897	1
AVTYHGGHSVPR	NA	NA
AVTYLAPGFGGINLEDISAPR	NA	NA
AVTYSEFQDYVK	K03798	1
AVTYTGNSASVANSGK	NA	NA
AVTYTPDFDSK	NA	NA
AVVAAALSESGYESTAAAK	K02190	1
AVVAAIEEVYA	K02926	1
AVVAALLEAAGLNYGALPK	NA	NA
AVVAALLEGAGLNYGALPK	NA	NA
AVVAALLETAGLNYGALPK	NA	NA
AVVAAQTGVTK	NA	NA
AVVAAQTGVTR	NA	NA
AVVAATIGQKPYEEGFR	NA	NA
AVVAAVEELK	K04077	1
AVVAAVEELKK	K04077	1
AVVAAWQKR	NA	NA
AVVACPGGGYSGLAVNHEGYDWAPYFNK	NA	NA
AVVACPGGGYSHLAFEHEGCDWAPYFNK	NA	NA
AVVACSGTCDKTGK	NA	NA
AVVACSGTCEK	K03616	1
AVVADGVDKR	K01810	1
AVVADVNAALK	NA	NA
AVVAEEHSVYGGLGSAVAETLAR	NA	NA
AVVAELQK	K03718	1
AVVAELQNIPEIVECHFTTGPYTMLTK	K03718	1
AVVAGNDEDAR	K03969	1
AVVAGNDEDARK	K03969	1
AVVAGTAEEAVAK	K00873	1
AVVAGVEDAVLNETAAAVTK	K01439	1
AVVAIDNCVKDTVEAAK	K15633	1
AVVALADALK	K02926	1
AVVALEAEGGEMFFGEPALSIGDWMCTDCNGKGTIQVLDCQK	NA	NA
AVVALREPSLGPCFGMK	K01938	1
AVVALREPSLGPVFGVK	K01938	1
AVVAMLNAVGAGKK	K02926	1
AVVAMVIDANCR	NA	NA
AVVAMYQQVLGMNPLK	K16698	1
AVVANLLEAK	NA	NA
AVVANLLKPEGLNYGQLPK	NA	NA
AVVAPNR	NA	NA
AVVAPNRVYTGADINEDFSHDEMSIYGK	NA	NA
AVVAPQGAER	K01876	1
AVVAQLAASR	K02926	1
AVVAQNVSAVTGDCMMLR	K20444	1
AVVATSAAEANEK	NA	NA
AVVATSAEEANSK	K00873	1
AVVATSAEEANSKVQDGDILVAK	K00873	1
AVVATSATIYTK	NA	NA
AVVAVADTDTGEVFK	NA	NA
AVVAVDACVK	K15633	1
AVVAVVQVHAIVQVHVVVVAIAIAMILALVAVIVVV	NA	NA
AVVAWAAEHGQK	NA	NA
AVVCEAIFNPELYK	NA	NA
AVVCKTADEVIAQEGAQLHYK	NA	NA
AVVCLGAASSSGSNFRR	NA	NA
AVVCPNCGVPTDEK	NA	NA
AVVCSEPFSAK	K01808	1
AVVCSEPYSAK	K01808	1
AVVCSEPYTAK	K01808	1
AVVDAAGGFGANNEMVAK	K00244	1
AVVDAAVK	NA	NA
AVVDACKPSGIPVEAELGK	NA	NA
AVVDACRPSGIPVEAELGK	NA	NA
AVVDAGGAEMNEGTSK	NA	NA
AVVDAGIAPNDWQIGQTGK	K03522	1
AVVDAGIQAGAR	K03569	1
AVVDAGNGIAGPLAVDLLTR	NA	NA
AVVDAGWIGVDHQVGQTGK	NA	NA
AVVDAGWISADHQVGQTGK	NA	NA
AVVDAGWKPK	K03522	2
AVVDAGWKPK	K22432	2
AVVDAGWKPQDLQVGQTGK	K22432	2
AVVDAGWKPQDLQVGQTGK	K03522	2
AVVDAGWLSADHQVGQTGK	NA	NA
AVVDAGWLTADHQVGQTGK	NA	NA
AVVDAGWMPHAHQVGQSGK	K03522	2
AVVDAGWMPHAHQVGQSGK	K22432	2
AVVDAGWMTADHQVGQTGK	NA	NA
AVVDAGWQPK	K03522	1
AVVDATEKGTPISR	K01915	1
AVVDAVKLPVTVK	NA	NA
AVVDEAPK	K02935	1
AVVDEFEAHFDDDAK	NA	NA
AVVDEVAK	K00052	1
AVVDGAKK	K07030	1
AVVDGAPAPVK	K02935	1
AVVDGAPAPVKEAVSKEEAEALK	K02935	1
AVVDGAPAPVKEGVSKEEAEELK	K02935	1
AVVDGAPK	K02935	1
AVVDGEITTVK	NA	NA
AVVDGHPVVK	K00133	1
AVVDGKGEVVSFVLK	NA	NA
AVVDGNLVTSPAWPGDSAIVAEFVK	NA	NA
AVVDIDGK	K04043	1
AVVDIDGKDYTPEEISAMVLQK	K04043	1
AVVDIEGK	K04043	1
AVVDIEGKDYTAEQVSAMTLAK	K04043	1
AVVDIPLVLHGASGVPADQVK	K08302	1
AVVDKDEIVEIIQEIR	NA	NA
AVVDKLDSVATDR	K03767	1
AVVDKLDSVATDRSDAPLEPVGITSIEVLK	K03767	1
AVVDKLEAVNTDR	K03767	1
AVVDKLEEYGINYIDTAR	NA	NA
AVVDKLGQPPIAVAR	NA	NA
AVVDKLTLAVFLLVALGSYFLPVSPVIFVLLTALIGIAAK	NA	NA
AVVDKPTLVICLLVILGSTLTEFSPIVFVILAAAAGIILKNK	NA	NA
AVVDKPTLVICVLVILGSALTDLSPIVFVIFAAVVGIILK	NA	NA
AVVDLSSSGK	NA	NA
AVVDNGWKPK	K03522	1
AVVDNGWQSR	K03522	1
AVVDPAALVEAGILK	K02876	1
AVVDQLEIAGQVVAVNATTYGEPEGLPEAAEGTYYIVSALTAQAAKDR	NA	NA
AVVDSGWISPDHQVGQTGK	NA	NA
AVVDSGWISPDHQVGQTGKTVHPK	NA	NA
AVVDSGWISSDHQVGQTGK	NA	NA
AVVDSGWKPK	K22432	2
AVVDSGWKPK	K03522	2
AVVDSGWMSADHQVGQTGK	NA	NA
AVVDTEAPDAPTAVR	NA	NA
AVVDVAKER	K03526	1
AVVDVDSLESPDMDGVDRKPSKPEAEATQAK	K03070	1
AVVEAAEGNCVK	K01619	1
AVVEAAGIK	K02988	1
AVVEAAGIKDIR	K02988	1
AVVEAAQGHTVK	K01619	1
AVVEACEEPVNIK	K01938	1
AVVEADLNALK	K04043	1
AVVEAEAIEMR	K02945	1
AVVEAEKESK	K02945	1
AVVEAHEEEYRR	K00262	1
AVVEALEGLPPIK	K04488	1
AVVEALEGLPPIKVHCSVLAEQAVK	K04488	1
AVVEALEGLPPVK	K04488	1
AVVEALKR	K00658	1
AVVEALNEIATVR	NA	NA
AVVEALNNSFDWLHTNR	K01810	1
AVVEALNNSFDWLQNDR	K01810	1
AVVEALNNSFDWLQNDRK	K01810	1
AVVEALNNSFDWLQSDR	K01810	1
AVVEAMKEHNSVLLTNHGQVVCGK	K01628	1
AVVEAMLEHNSVLLTNHGQVVCGK	K22130	1
AVVEAMLK	NA	NA
AVVEAMNNSFDWLHANDR	K01810	1
AVVEANASRPTPK	NA	NA
AVVEANEEAFR	K00262	1
AVVEANEEAFRR	K00262	1
AVVEANGTVSEIDEWGK	K02990	1
AVVEANGTVSEVDEWGK	K02990	1
AVVEANMGEER	K02945	1
AVVEAPGQLGWSPDIIHCNDWQTALVPIYLLEEK	NA	NA
AVVEASKPAIVK	K01619	1
AVVEASMGEER	K02945	1
AVVEAVGIKDIR	K02988	1
AVVEAVGIR	K02988	1
AVVEAVGNRVPVIANVGDNCTADTVGFAR	K01714	1
AVVEAVK	K03612	5
AVVEAVK	K03070	5
AVVEAVK	K03581	5
AVVEAVK	K04043	5
AVVEAVK	K01810	5
AVVEDEDEEEDDDTPEEEDDAKDAEGDEFDDMDR	NA	NA
AVVEDERTKLEK	K04759	1
AVVEDGFLDKDR	K03522	2
AVVEDGFLDKDR	K22432	2
AVVEDGFLDKDRQVGQTGK	K22432	2
AVVEDGFLDKDRQVGQTGK	K03522	2
AVVEDGFMDKDVQVGQTGK	NA	NA
AVVEDIHAR	NA	NA
AVVEDMQAHKDDLGIK	NA	NA
AVVEDSVLLPGAHVK	K00975	1
AVVEDVAK	K00052	1
AVVEDYFVHQQSVSSER	NA	NA
AVVEEFNPGFTPDDK	NA	NA
AVVEEFNPGFTPDDKYVEILEVVK	NA	NA
AVVEEFNPGFTPDNK	K03522	1
AVVEEFNPGFTPDNKYVEILEIVK	NA	NA
AVVEEFNPGFTPNNK	K03522	1
AVVEELAR	K01007	1
AVVEEYNPGFTPNNR	NA	NA
AVVEFIKGIQIASK	NA	NA
AVVEGINMVSK	K02895	2
AVVEGINMVSK	K02931	2
AVVEGLNMVSK	K02895	1
AVVEGVAK	K02935	1
AVVEGVAKDKAEEVK	K02935	1
AVVEHLQGK	NA	NA
AVVEIGEPR	NA	NA
AVVEIR	K06438	3
AVVEIR	K03526	3
AVVEIR	K19424	3
AVVEISDAID	NA	NA
AVVEKYPDLTY	K02027	1
AVVEKYPELSY	NA	NA
AVVEKYPELTY	NA	NA
AVVELAGIK	K02988	1
AVVELAGYR	K02988	1
AVVELAGYRDILSK	K02988	1
AVVELAGYSDILSK	K02988	1
AVVELAGYTDILSK	K02988	1
AVVELDNK	NA	NA
AVVELDNKLANR	NA	NA
AVVEMAEEKGVK	K17686	1
AVVEMAGIKNIR	K02988	1
AVVEMGGGEAAIEK	NA	NA
AVVENGWKPVDLQVGQTGK	NA	NA
AVVENGWKPVDVQVGQTGK	K22432	1
AVVENGWLPVDLQVGQTGK	K03522	1
AVVENGWQPVDLQVGQTGK	K03522	1
AVVENILR	K01890	1
AVVENILRR	K01890	1
AVVENNLVPQGSTPFK	K01892	1
AVVENVLR	K01890	1
AVVEQNLGAMQK	NA	NA
AVVESIQR	K02994	1
AVVESTDMGTWLPLAFK	NA	NA
AVVESVGIKDIR	K02988	1
AVVETILR	K03695	1
AVVEVDESGTQAAAATGMVITFK	NA	NA
AVVEVSGTRPAE	K03286	1
AVVEVTPVLK	NA	NA
AVVEVTPVLKWDGGEAK	NA	NA
AVVEVTPVLKWNGGEAK	NA	NA
AVVEVTPVLR	NA	NA
AVVEVTPVLRWEGGEAK	NA	NA
AVVEVVGTR	K03286	1
AVVEVVGTRPAN	K03286	1
AVVEVVGTRQ	K03286	1
AVVEYIENHGVQTR	NA	NA
AVVFADKTPVR	NA	NA
AVVFDLDGTLTDTLGDLAAATNEALRR	NA	NA
AVVFDLYNQK	NA	NA
AVVFDLYNR	NA	NA
AVVFDLYNRK	NA	NA
AVVFEEMGGELLGAVQQRIGGSGR	NA	NA
AVVFGSSR	NA	NA
AVVFILLAMAIMVIVVIVLPQVSGLTKVK	NA	NA
AVVFRPLVAGETPSLAR	NA	NA
AVVFSANAALAAEQK	NA	NA
AVVGAKDYTDVQELANYYR	K01915	1
AVVGANWGDEGK	K01939	1
AVVGANWGDEGKGK	K01939	1
AVVGANWGDEGKGKITDMLAK	K01939	1
AVVGCPDGVQK	NA	NA
AVVGCPDGVQR	NA	NA
AVVGCPNGVQK	NA	NA
AVVGDMGAASVIGVSR	NA	NA
AVVGDVESGYTSSAAATLTSSELDNGIILV	NA	NA
AVVGELR	K02600	1
AVVGGQVLYIIKQSVK	NA	NA
AVVGGSSSVSPVMEK	K02040	1
AVVGIGTPIANVK	K02647	1
AVVGIGTPIGNIK	K02647	1
AVVGIGTPIGNIKDLASSFK	K02647	1
AVVGIGTPISNVK	K02647	1
AVVGIGTPISNVKDLATSFK	K02647	1
AVVGKPSIILADEPTGNLDSK	NA	NA
AVVGKPTLIIGK	K00615	1
AVVGLSDLK	NA	NA
AVVGMGAVVVK	NA	NA
AVVGNDVYNVSR	K21573	1
AVVGNVPVQAGIQANR	NA	NA
AVVGNVSKLTALSR	K01960	1
AVVGQCGSLISK	K01586	1
AVVGQCGSLITK	K01586	1
AVVGQCGTLVSK	K01586	1
AVVGQFSDIR	NA	NA
AVVGQMGSLITK	K01586	1
AVVGSNAFSHASGIHQDGVIK	K01649	1
AVVGTYNTGIK	NA	NA
AVVGTYNTGIKTEMQK	NA	NA
AVVGVTKPHNLK	NA	NA
AVVIATGASPRPIGCPGEKEFTGK	NA	NA
AVVICTGGFQSNPELMAR	NA	NA
AVVIECGAMMMK	NA	NA
AVVIIIAIIVIFSIIFGENLFLELSWTARILLIAIALGILFTGK	NA	NA
AVVIINPEGK	K11065	1
AVVIKDGAYAAM	K01999	1
AVVIKQESNEADSASMLYVR	NA	NA
AVVILDEDGKPLTAGDTERR	NA	NA
AVVILDENGKPLTGGDNER	NA	NA
AVVILDENGKPLTGGDNERR	NA	NA
AVVILNPEGK	K11065	1
AVVINEAITLAK	K03625	1
AVVINSGNANAATGEQGIK	K00620	1
AVVINSGNANAATGEQGIKNAK	K00620	1
AVVINSGNANAATGEQGLANAK	NA	NA
AVVINSGNANAATGK	K00620	1
AVVINSGNANAATGKQGIEDAR	K00620	1
AVVINSGNANAATGKQGLEDAR	K00620	1
AVVINSGNANAATGTQGIEDAK	K00620	1
AVVINSGNANAATGTQGIEDAKR	K00620	1
AVVIQDENKK	NA	NA
AVVITPEVDQTIVR	NA	NA
AVVITPEVDQTVVK	NA	NA
AVVITPEVNQNVVK	NA	NA
AVVIVLVGHFIWMAVLYSVAGAYSK	NA	NA
AVVKEAEAAAK	K02879	1
AVVKHIGLVK	NA	NA
AVVKLQDGGSQLSNSQPSSPSAPVLLEDIADVR	NA	NA
AVVKPIVRPASTAPAAPTTTVVKPAAASTGKSGVKSPLPGVILDIK	NA	NA
AVVKPVVRPVATTPAAPTTTVVKPAAPSSGK	NA	NA
AVVLAILKTIGMILLVLLVLCVLLLCAALFVPVR	NA	NA
AVVLALFVPLIISSGGNSGSQAASLIIRALALGELSLR	K06213	1
AVVLATGASPRPIGCPGEKEFTGK	NA	NA
AVVLCSGGYEYNKPMR	NA	NA
AVVLCSGGYEYSKPMR	NA	NA
AVVLDAVK	K01874	1
AVVLDEADQLMK	K19466	1
AVVLDGVPCDK	NA	NA
AVVLDHDANIISVSQR	K00864	1
AVVLDILK	NA	NA
AVVLEALVVAVVGIPLGLLVGIGGCAITFAALGPAITK	K16918	1
AVVLEAVK	K01874	1
AVVLETLER	K01646	1
AVVLFSHLGK	K00927	1
AVVLGLNPSAEK	NA	NA
AVVLGNALESDTNNVAVLTAGK	NA	NA
AVVLGNALESDTNNVAVLTAGKDSAK	NA	NA
AVVLPHGTGK	K02863	1
AVVLTGAGDK	K01715	1
AVVLTGAGDKSFVAGADIGEMSTLTK	K01715	1
AVVLTGISAGILAVISAGIFAGILTVVSAGIFAGILTVISAR	NA	NA
AVVLVQEEDAR	NA	NA
AVVLVVVEVVVVEVVVLVVVEVVVVEAVVLVVVEVVVVEVV	NA	NA
AVVMATGGAGR	K00244	1
AVVMDGVACDK	NA	NA
AVVMDGVPCDK	K03616	1
AVVMDHDANIISVSQR	K00864	1
AVVMDHDANIVSVSQR	K00864	1
AVVMEVPVVLEGHAEGVK	K02897	1
AVVMQTEGNPVVYGEK	NA	NA
AVVMTDVDQIR	NA	NA
AVVMVMMAAAALVIVMVVLMVVAAAALVLVVVLIVVVVMML	NA	NA
AVVNAAGGFAGNNAMVSK	K00244	1
AVVNAAK	K00926	3
AVVNAAK	K07058	3
AVVNAAK	K03526	3
AVVNAGPGSLGPVNMPVPVVIDR	K01881	1
AVVNAHPHNR	NA	NA
AVVNAIEYDPNR	K02886	1
AVVNATFGALSSYFHTR	NA	NA
AVVNDGAEHTVAGVR	NA	NA
AVVNDLALDDEKLA	K00041	1
AVVNEITRSEGK	K03695	1
AVVNELK	K03718	1
AVVNEVMK	K03695	1
AVVNGEITTVK	K01448	1
AVVNGEITTVKMDEELKDSYPSGNVLK	K01448	1
AVVNIEEPQDTFLDMSR	K12308	1
AVVNITETPR	NA	NA
AVVNITETPREQNPLNYEAK	NA	NA
AVVNKPAVLLADEPTGNLDDALSEGILR	K09812	1
AVVNKPAVLLADEPTGNLDEALSEGILR	K09812	1
AVVNNQGIDFIKLNENK	NA	NA
AVVNQAIASESTDMEGFMAEAWNEDASK	K02357	1
AVVNQAIGSDSK	K02357	1
AVVNQALTTK	K02357	1
AVVNSGPTVITPK	NA	NA
AVVNTMLPGNYGGDALANLLAGDANFSGK	NA	NA
AVVNVGTYAYPNWK	NA	NA
AVVNVPDYDK	NA	NA
AVVNVTKPK	NA	NA
AVVNYDVTLTNDANAK	NA	NA
AVVPAEMYALLTGDK	K01870	1
AVVPEDVRPK	K02519	1
AVVPFGAAYLR	NA	NA
AVVPGASMHDFR	NA	NA
AVVPKQLPSTK	NA	NA
AVVPLDPAAAK	K01872	1
AVVPLIDQGKIEEAK	NA	NA
AVVPLILGLVILNENLSIMQILLSVGLIALTILVSKSNK	NA	NA
AVVPSSLSATELK	NA	NA
AVVPTVVICSNCGAATLYHR	K02911	1
AVVPTVVSCSNCGASVLYHR	K02911	1
AVVPTVVTCSNCGASVLYHR	K02911	1
AVVQCQGNSEHCKPAYDYK	NA	NA
AVVQCQGNSEHCKPSYEYK	K03616	1
AVVQCQGSSEHCKPAYDYK	NA	NA
AVVQDSLITEGCK	K00975	1
AVVQDSLITEGCKIYGNVK	K00975	1
AVVQDSLITEGCQIYGR	K00975	1
AVVQDSLVTEGCK	K00975	1
AVVQDSLVTEGCQIYGCVK	K00975	1
AVVQDVKER	K03070	1
AVVQEVLR	NA	NA
AVVQLCGPDFK	NA	NA
AVVQLFEPSAGINLR	NA	NA
AVVQPSNGLSHHINGLPT	NA	NA
AVVQQLANNR	NA	NA
AVVQSIDAETIYEVPILMQAQGLDSTILEK	K01937	1
AVVRAGCESGMKVMGIR	K00850	1
AVVREVER	K03070	1
AVVSADTVTYNK	NA	NA
AVVSAFVDGWK	NA	NA
AVVSAFVDGWKTEYEAANTK	NA	NA
AVVSALLEAAGLNYGALPK	NA	NA
AVVSALLETAGLNYGALPK	NA	NA
AVVSAPGGPVPEGTVVAVK	K12132	1
AVVSCPVATVGR	NA	NA
AVVSEATETSETKK	NA	NA
AVVSEIAQK	K02864	1
AVVSFGSNGPIGAGR	K10555	1
AVVSFNEDIDGLYGTCNK	NA	NA
AVVSFNEDVDGLYGTCNK	NA	NA
AVVSFNEDVDGLYGTCNKEANAHNK	NA	NA
AVVSFNEDVDGLYGTCNKEANAHNKYAK	NA	NA
AVVSGIYITSIK	NA	NA
AVVSGLLNVAGLNYGALPK	NA	NA
AVVSGPKLILADEPTGNLDSK	NA	NA
AVVSGYMPNLDFMEVYR	NA	NA
AVVSHIGPSNVWAGEQAAEFVNK	K02058	1
AVVSILIFSILVLAVPLLAGGIFDGIYTGK	NA	NA
AVVSNFFSEMEK	NA	NA
AVVSNLLESAGLNYGALPK	NA	NA
AVVSNLLESK	NA	NA
AVVSPDVIQSANLNPK	K02313	1
AVVSQGFTLDGKGR	K01870	1
AVVSQGFTLDGQGR	K01870	1
AVVSTYNSDGTK	NA	NA
AVVSVAAVLLASITTAVAGTISFVGLIVPHIGR	K02015	1
AVVSVLCDTLTRVGLMVVAFLLVLILLVALGNVGNLSFR	NA	NA
AVVSVPIIGIVKR	K01788	1
AVVSYGSVQTGR	NA	NA
AVVTAGFLQEAALTK	NA	NA
AVVTASWVAAALLAVQLLLSVMIGLRVSAPVR	K03406	1
AVVTCSGTCDK	K03616	1
AVVTCSGTCDKTSK	K03616	1
AVVTDLIRQNVIQVVLIGLVLIVVVTLIMIGSVK	NA	NA
AVVTDTIADMLTR	NA	NA
AVVTEFNPGFTK	K03522	1
AVVTELDLSK	K03545	1
AVVTELDLSKK	K03545	1
AVVTEVQPK	K03545	1
AVVTEVQTVINAAK	K03612	1
AVVTFEDGSIQEFAGGEYDSFLAR	NA	NA
AVVTFTLVELLIVIAIIAILAALLLPALNSARSR	NA	NA
AVVTGIEMFR	K02358	1
AVVTGIEMFRK	K02358	1
AVVTGTVTNVVK	K02945	2
AVVTGTVTNVVK	K03527	2
AVVTGTVTSVVK	K03527	2
AVVTGTVTSVVK	K02945	2
AVVTGVEMFR	K02358	1
AVVTGVEMFRK	K02358	1
AVVTIDPASGEIVK	NA	NA
AVVTIGGNTYEGEVSK	NA	NA
AVVTIKLSIPAALMLLGLGLAAIGVGIIVSVIGVLFSR	NA	NA
AVVTIPFIGYAAIALQSKTGLMVVGAVIVLLIILFILSEVLR	NA	NA
AVVTITPVLR	NA	NA
AVVTLLRK	NA	NA
AVVTLPADVSKEDAIAAGK	K01869	1
AVVTNHFFDEAGYIEELK	K00058	1
AVVTPDDADAK	NA	NA
AVVTPLPR	K07277	1
AVVTQNIDGLHQAAGSK	K12410	1
AVVTTGVLK	NA	NA
AVVTTLPVTVVAER	NA	NA
AVVTTLPVTVVAERK	NA	NA
AVVTVCTVTPQTSDK	NA	NA
AVVTVSTVTPLTSDK	NA	NA
AVVTVSTVTPQTSDK	NA	NA
AVVTVSTVTPQTSDKALFQR	NA	NA
AVVTVTPELHYGNGQVAK	NA	NA
AVVTVTPELR	NA	NA
AVVTVTPVLK	NA	NA
AVVTVTPVLKYEGGEAK	NA	NA
AVVTVTPVLR	NA	NA
AVVTWIDPYIKNIK	NA	NA
AVVTYNATGR	NA	NA
AVVTYSATGR	NA	NA
AVVVAADKDVHAER	K02768	3
AVVVAADKDVHAER	K02770	3
AVVVAADKDVHAER	K02769	3
AVVVAADKDVQAER	K02768	3
AVVVAADKDVQAER	K02769	3
AVVVAADKDVQAER	K02770	3
AVVVASANDACTALGEFIAGSSQGFVKMMNEK	K07258	1
AVVVCDEPSTMELK	K02564	1
AVVVCSIK	K02897	1
AVVVEGDSDR	K08289	1
AVVVEGGPLSFVSIPR	NA	NA
AVVVEHSVFK	K00859	1
AVVVELIK	NA	NA
AVVVETAEAVKK	NA	NA
AVVVFIINSK	NA	NA
AVVVGGGNVAMDAAR	K00266	1
AVVVGTGMNTEMGK	K01537	1
AVVVIGK	K11065	1
AVVVIGKDGK	K11065	1
AVVVKPPFR	K00605	1
AVVVKPPFRK	K00605	1
AVVVNIPGQPVPKGRPR	NA	NA
AVVVNSGNANAATGEPGLEAAR	K00620	1
AVVVPDCAMAR	K01876	1
AVVVRPPFR	K00605	1
AVVVSTNSGYTAR	K00873	1
AVVVTPAMDETIVK	NA	NA
AVVVTPEVDNVIVK	K02926	1
AVVVTPEVNETVIK	K02926	1
AVVVTSGTTSEILLHK	K10001	1
AVVVTSGTTSEVLLHK	K10001	1
AVVVTSGTTSEVLLNK	K10001	1
AVVVTSGTTSEVLLNKLNEEQK	K10001	1
AVVVTTGGFGANEK	NA	NA
AVVVVGGGSMK	NA	NA
AVVVVGGGSMKR	NA	NA
AVVVVTCLTAGSALLMWIGEQITDKGVGNGISIVLMINIVSR	K03076	1
AVVWLCGVVQKPILK	K02564	1
AVVWSDEENTAMR	NA	NA
AVVYALNAEDGTEAWK	K17713	1
AVVYARYSSHR	NA	NA
AVVYDFDNNFINSFPVKEEFNR	NA	NA
AVVYDGAVAK	NA	NA
AVVYIPQELK	NA	NA
AVVYIPQELKNELENLR	NA	NA
AVVYSSVHCGLLNQIGALK	K02016	1
AVVYVSASGNKFEK	K12373	1
AVVYVSSLDNKFEK	K12373	1
AVWAGFR	K06957	1
AVWAMGK	NA	NA
AVWDFAPQIAVAVVK	K00602	1
AVWDMYVSDSAADPK	NA	NA
AVWDRPAGR	NA	NA
AVWDTSEGSAFAWVNRPGTPK	K00123	1
AVWEPKPSLK	K01804	1
AVWGFNATERPGAVYLASVLATHAQK	K01818	1
AVWGFNGTERPGAV	K01818	1
AVWGFNGTERPGAVY	K01818	1
AVWGFNGTERPGAVYL	K01818	1
AVWGFNGTERPGAVYLA	K01818	1
AVWGFNGTERPGAVYLAAVLAGHAQK	K01818	1
AVWGFNGTERPGAVYLAAVMAAHAQR	K01818	1
AVWGFNGTERPGAVYLASVLATHAQK	K01818	1
AVWGFSGTERPGAVYLASVLATHAQK	K01818	1
AVWGSNLDASYLSPSTLNK	NA	NA
AVWGSNLDASYLSPSTLNKIPALLSENVK	NA	NA
AVWKPFLPVVAMGGASIACVIGANSVHTR	NA	NA
AVWLDTPMIDLLHGEGTIEK	NA	NA
AVWLDTPMIDLLHGEGTIEKR	NA	NA
AVWLDTPMIELIHGEGTIEKR	NA	NA
AVWLDYCDGHMLDTLAR	K01262	1
AVWLEHGNR	NA	NA
AVWNHCLK	NA	NA
AVWNIDPHLK	NA	NA
AVWNNPMGGALEWNRYPQNAIYDTK	NA	NA
AVWNQTDAVNGIGAGFYK	NA	NA
AVWNSIPLAGGEEGKLYNYK	NA	NA
AVWPSTGNYCR	NA	NA
AVWPVLEK	K01424	1
AVWQFR	NA	NA
AVWSSCTVNCGSR	K07310	1
AVWVAQAWQANPR	NA	NA
AVWVLVECDEAAVYVDTLESLSKK	NA	NA
AVWYGIQGSAILAFTGIVK	NA	NA
AVYAAVDEAAAQDALDVFSERWDK	NA	NA
AVYAAVDEPSAQSPLDAFEEAWGK	NA	NA
AVYADLYDVINR	NA	NA
AVYADSEGFVSAMDTR	K00758	1
AVYADTEGFVSEMDTR	K00758	1
AVYAGMASGVVVESYLDKGR	NA	NA
AVYALDAK	K01952	1
AVYANVMLQK	K02431	1
AVYASCSHGILSGPAIDR	K00948	1
AVYASCSHGILSGPAIDRLK	K00948	1
AVYASCSHGILSGPAIER	K00948	1
AVYASFGLDPFTYGNLR	NA	NA
AVYATYGSISPQLAEK	NA	NA
AVYCSECFAK	NA	NA
AVYDAGNKDISK	NA	NA
AVYDAGVPEIAR	NA	NA
AVYDAGVSEIAR	NA	NA
AVYDAIALAEAK	K09121	1
AVYDAIQEELNRQR	K00600	1
AVYDCAAEIGKSPVEVGEAPGFVVNR	NA	NA
AVYDDYSTLMTR	NA	NA
AVYDFGQENVGAVYCSGQGGDQGTR	NA	NA
AVYDIPMFVNVALNSR	NA	NA
AVYDNLLLAEPK	NA	NA
AVYDNMLSAGPK	NA	NA
AVYDNNTTGK	NA	NA
AVYEADGVFNPLMIDAQIEK	NA	NA
AVYEAIGFVAKP	K01867	1
AVYEALGWDVR	NA	NA
AVYEALLLR	NA	NA
AVYECLRGGLDFTK	K01601	1
AVYEEIWGDLGIK	NA	NA
AVYEENPGEEPVLIR	NA	NA
AVYEEYGVFSPK	NA	NA
AVYEFAKK	K02760	1
AVYEGALAGTEAAK	NA	NA
AVYEGAQAGINAGK	K00384	1
AVYEGEKPEMTYDEAK	K03773	1
AVYEGSMAGISAGK	NA	NA
AVYEGYGPNGVAIIVETLTDNK	NA	NA
AVYEIDNLPNALEK	NA	NA
AVYEINNLPNAIEK	NA	NA
AVYEKYYSELFTGAQDPR	NA	NA
AVYENEETNPSLR	NA	NA
AVYENLSEEGK	K00009	1
AVYENPGDLDKEQK	NA	NA
AVYENYDIEAFGVMFFDK	NA	NA
AVYESFFGPIVPGVPASVLQLHNDVIVIADEEALSLCR	K02564	1
AVYESVLNMMTYAK	K01262	1
AVYETPISTSSR	NA	NA
AVYEVSAK	K04043	1
AVYEYELATPQR	K01190	1
AVYFAVSSASSYTNNSAR	K01183	1
AVYFEGAK	K02355	1
AVYFEGAKGENVIYK	K02355	1
AVYFEGDKGENVVYK	K02355	1
AVYFEGDKGENVVYKDIPEEYVAQAQEYR	K02355	1
AVYFEGTKGENVIYK	K02355	1
AVYFPHQASNYDPDYDYECATQDGAK	K07277	1
AVYFYDESPAIETYASEK	NA	NA
AVYFYDESPAIETYASEKETEIANLVK	NA	NA
AVYGAQESYTVHKGEALFPR	K01874	1
AVYGDVMAGQEELDAAKAELESAQNAYLK	NA	NA
AVYGGKGSGGNINILMIIGISAAIVVIAVAAIIIVK	NA	NA
AVYGHLIVADENLNPIPNHPDALATYEYSADGK	NA	NA
AVYGIEIVEEAVESANKSAK	NA	NA
AVYGNIDGQDLR	NA	NA
AVYGPYMTPEVFEK	NA	NA
AVYGQDADIKDEAAFR	NA	NA
AVYGQDADIKDEAAFRK	NA	NA
AVYHEGGHENIER	NA	NA
AVYHSDPDAVYAR	K01703	1
AVYHVNPTTANLTNVAWGFLYSEPEYVDASAR	NA	NA
AVYIDTGAWSSK	K00831	1
AVYIETLGNPNADIPDIDAIAAIAHK	K01740	1
AVYIETLGNPNSDVVDIEAIAK	K01740	1
AVYIETLGNPNSDVVDIEALAK	K01740	1
AVYIETLGNPNSDVVDIEALANIAHK	K01740	1
AVYIGALEYALDTVR	NA	NA
AVYIGQGAGSLPTAHAVVQDIIDIEKSQSMEMQFEDGMINNENVK	NA	NA
AVYISGLPYSFENSR	K15533	1
AVYISGVPYSFANSR	K15533	1
AVYIVPTFGNPGGVTLSEAR	NA	NA
AVYIYNICDHEQCFK	NA	NA
AVYKTDEELADAIAAAYR	K00549	1
AVYLDLTEAGAQEAQR	NA	NA
AVYLETLGNPNSDIPDIDAIAAIAHK	K01740	1
AVYLETLGNPNSDIPDIDAIAALAHK	K01740	1
AVYLETPANPNLK	K01761	1
AVYLNEAELK	K02794	1
AVYLQLLNR	K16692	1
AVYLSGLPYSFENSR	K15533	1
AVYMQLLNR	K16692	1
AVYNFELEK	K00265	2
AVYNFELEK	K00284	2
AVYNFELEKTMDEK	K00284	2
AVYNFELEKTMDEK	K00265	2
AVYNNPIVLQR	NA	NA
AVYNVNNVIAPALEGWSVLNQR	K01689	1
AVYPAFTSDEALLNR	NA	NA
AVYPAVQGQALK	NA	NA
AVYPEIAK	K03070	1
AVYPESQASSSSR	K01372	1
AVYPLDIELPDPK	K18119	1
AVYPSSVLMNIVPAK	K00013	1
AVYPSSVLMNVIPAK	K00013	1
AVYPYTVQTQIATQNDK	NA	NA
AVYQDPNGNMK	K21573	1
AVYQELIDKFTK	NA	NA
AVYQGAGQSAK	K12368	1
AVYQGAGVAAK	K12368	1
AVYQGAGVSAK	K12368	1
AVYQKQEDGSIK	NA	NA
AVYQNFDDADTR	NA	NA
AVYQNFDDADTRK	NA	NA
AVYQQVISKYPGTDGAK	NA	NA
AVYQQVVSKFPGTDGAK	NA	NA
AVYQSISALK	NA	NA
AVYSADDETEYR	NA	NA
AVYSAEDETAYR	NA	NA
AVYSAIPER	K02897	1
AVYSEYLGFGIYTGEFMLRR	NA	NA
AVYSGVKSVCSTISSGVK	NA	NA
AVYSGYGEVGSNIVR	NA	NA
AVYSQEEVR	NA	NA
AVYSTDGLQTILK	NA	NA
AVYSVGTTGK	NA	NA
AVYTDVATVQDTK	NA	NA
AVYTEIPER	K02897	1
AVYTGDGTGCSLSNGSYAYTVACDGCDNAGGIFSVNGDKVNITVTLAK	NA	NA
AVYTGETTTWEDLAK	K02040	1
AVYTGSGTSAAR	NA	NA
AVYTHNALLK	K01915	1
AVYTMQFDSYEPVPK	K02355	1
AVYTNDLAPSDCLIVK	NA	NA
AVYTNIPER	K02897	1
AVYTPEYASGFDIK	NA	NA
AVYTTTDLGETWKEHESSR	K01186	1
AVYTVTDEK	NA	NA
AVYVEEVSR	NA	NA
AVYVETFGNPNSDVTNIDAVAEVAHR	K01740	1
AVYVETGAWSK	K00831	1
AVYVETGAWSKK	K00831	1
AVYVQKLQQVEE	K02970	1
AVYVQQLQQVED	K02970	1
AVYVQQLQQVEE	K02970	1
AVYVRIVPSIYIK	NA	NA
AVYVSVTIAILATVISTVLGTITAIGLSKSR	K11069	1
AVYVTYGSISPQLAER	NA	NA
AVYYAAIDKFEK	NA	NA
AVYYAAIDKFQK	NA	NA
AVYYGQIEDIR	NA	NA
AVYYLKNYGMSYTTK	NA	NA
AVYYPGESSSYSYQR	NA	NA
AWAAAEGCVGGYTADQLATLK	NA	NA
AWAAALVVGLAAVAGAISMGIAIGKTAESISR	K02110	1
AWAAATGGHR	K00053	1
AWAADNGAEFTYYKPDSDSDEAR	NA	NA
AWAADSTISKALLAPYAGISQWLLDTK	K03740	1
AWAAEHVVGVAK	NA	NA
AWAAELEVLSVIADVCER	NA	NA
AWAALSEFTGR	K00370	1
AWADASDTIK	NA	NA
AWADASDTIKK	NA	NA
AWADGLVPYVDFTDSK	NA	NA
AWADLMEEGRDANQIVSAAR	NA	NA
AWADLPYAGADESVIK	NA	NA
AWADMINDEFQKK	NA	NA
AWADSTYDVAK	K03673	1
AWAEEIETFK	NA	NA
AWAEFRGPAQELELPSAPK	NA	NA
AWAEIANAPDK	NA	NA
AWAEKFPEEYAK	NA	NA
AWAENPSSLLPMK	NA	NA
AWAGFTEGNWQK	K00656	1
AWAGFTEGNWQKDIDVR	K00656	1
AWAGTDEGSDVTVTAEPLQK	K01646	1
AWAHFNLVQLYAK	NA	NA
AWAHIQEIEELGGMSK	K01847	1
AWAHIQEIEQLGGMSK	K01847	1
AWAHIQEVEALGGMAK	K01847	1
AWAKCASDELKPEGK	NA	NA
AWALCDKYNLPR	NA	NA
AWALIEPYTIGNKGTWGGNAK	NA	NA
AWAQMDEFGHTPVPEGEVTAEVLWQDGMGVMTEHSVK	NA	NA
AWAQYSK	NA	NA
AWASNIGVSGIGLSEGESMLGLFAR	K21573	1
AWAVAGNGPVVIEAITNR	K00161	1
AWAVGSNVSDEDKAR	NA	NA
AWCDLNSAAGAAAR	NA	NA
AWCEAVVQR	NA	NA
AWCGLNSEIYGSEAGVR	NA	NA
AWDAFGMDKEGADYR	K01818	1
AWDAFSAFFEEK	NA	NA
AWDAFSEFFEK	NA	NA
AWDASTPNESEFLFR	NA	NA
AWDAWVVAGHAPVR	NA	NA
AWDDADNQDGKR	NA	NA
AWDDIFNSQMGSFK	NA	NA
AWDDVDEMIATATAASVR	K00873	1
AWDEDALSGNDKLAAFGDQLK	NA	NA
AWDEKFDAWR	K00615	1
AWDEYLK	K12527	1
AWDGSELSALK	K12567	1
AWDGTNEVTFK	NA	NA
AWDHNVQVMVEGPGHVPLDQVAANMK	K03147	1
AWDKDGQEITENIQGR	NA	NA
AWDKNAAEGLVEK	NA	NA
AWDKNVQAFIEGPGHVPLQK	K03147	1
AWDLALAYGLGIGGAR	K00053	1
AWDLNLELK	NA	NA
AWDNPVGGSDNGSFAK	NA	NA
AWDNPVGGSDNGTFAK	NA	NA
AWDRVNQALENDEIIK	NA	NA
AWDSLGCYGWGR	K01921	1
AWDTMQSPQLSEAIAAVADGATATVR	NA	NA
AWDVGAGLVHHF	NA	NA
AWDVVNEALSGADTDGDGKYDLQSATR	NA	NA
AWDYAGAHGLGR	K02355	1
AWDYLYEPDPKPLLDTLLR	K02115	1
AWEAGDIETAR	NA	NA
AWEASDILK	K01881	1
AWEAVNQGYDVINTNDGALYIVPFAGYYR	NA	NA
AWEEDWSDLPR	NA	NA
AWEFGGENIR	NA	NA
AWEGFTEGNWQK	K00656	1
AWEGFTEGNWQKDIDVR	K00656	1
AWEGFVGGAWEK	K00656	1
AWEGGGEYNVIR	NA	NA
AWEGGGEYNVVR	NA	NA
AWEGVAPTQDECAKLLALPPYSAEACAVR	NA	NA
AWEHIQEIEK	K01847	1
AWEHIQEIESLGGMAK	K01847	1
AWEILAK	NA	NA
AWEILGEDVPIHIMDLPQMK	NA	NA
AWEILSK	NA	NA
AWEKFWNSGAAIDLSESSDPR	NA	NA
AWELALK	K01835	1
AWELCDKYNLPR	K02355	1
AWELCEEYNLPR	K02355	1
AWELCEK	K02355	1
AWELIQEIEK	K01847	1
AWELIQEVEK	K01847	1
AWELIQEVEKLGGMAK	K01847	1
AWELLGLLPR	K02118	1
AWELPISITVNNTIYK	NA	NA
AWELYTTLPNNPVFAK	NA	NA
AWENVVK	NA	NA
AWEPGTISATDVIVTDLGANEAVK	NA	NA
AWEQADAAAK	K02569	1
AWEQSQSSSGVMR	K07636	1
AWETAMVGTQTKAK	NA	NA
AWETEATTIGQTAR	NA	NA
AWEVDPTASTNETTSK	NA	NA
AWEYFSK	NA	NA
AWEYTEEMHLPR	K02355	1
AWEYTEEMHMPR	NA	NA
AWEYYQLVR	NA	NA
AWFAADADRVNK	NA	NA
AWFAADPER	K01810	1
AWFAENPQGNDPR	K08302	1
AWFDGDTAK	K01714	1
AWFDWDDPSR	NA	NA
AWFEGIEYLK	K01939	1
AWFINATDKHIGIR	NA	NA
AWFITLCDTATMPIVNYLK	NA	NA
AWFLHENNDSVK	NA	NA
AWFLLKPVTETVSGR	NA	NA
AWFQGVNGAYGTGK	NA	NA
AWFSSVGK	NA	NA
AWFSSVSK	NA	NA
AWGCDLTYDYVK	K00620	1
AWGCNPFPNVLAVHPK	NA	NA
AWGDELGVDFK	NA	NA
AWGDIEK	K02945	1
AWGDIEKIK	K02945	1
AWGEELKADVK	NA	NA
AWGETTSCNPATATGEVWEK	NA	NA
AWGFSDEAGQLAAK	K02035	1
AWGGDAAWENQAEANAPHEANFLK	K01709	1
AWGGLDGFVHSIGFAPR	K00208	1
AWGGYAHNAVAGFFGR	NA	NA
AWGGYTSTK	NA	NA
AWGHEVTDMGTMTK	K00600	1
AWGIRIIAVLISLVVCALVIFALTK	NA	NA
AWGLKPGVPVVAALGGTR	NA	NA
AWGLMASPDLVID	NA	NA
AWGNHMVHHGLYQK	K15533	1
AWGNLEPGATVAYFPK	NA	NA
AWGNLPGLGSGIIYTGDYPVR	NA	NA
AWGSGIRNIAGNALDITIDIPYSFK	NA	NA
AWGSVGCDPSIMGVGPIESTR	K00626	1
AWGVDSLPAHTGYR	K22015	1
AWGVESLPAHTGYR	K22015	1
AWGVNPAVMDDQVGTR	NA	NA
AWGVPIPIIYGEDDTPIMDQAIFDHVAK	K01870	1
AWGVPLPIFYGENGEPIITPETTEHVAK	K01870	1
AWGVTPTNEQYR	NA	NA
AWGWNVIK	K00615	1
AWGWNVLK	K00615	1
AWGYYTDDPSDPR	NA	NA
AWHDASDSIK	NA	NA
AWHDASDSIR	NA	NA
AWHDASDTIK	K03386	1
AWHDASDTIKK	K03386	1
AWHDASDTIR	NA	NA
AWHDASENIK	NA	NA
AWHDASESIR	K03386	1
AWHDASESIRK	K03386	1
AWHDASETIR	K03386	1
AWHDASQTIQK	K03386	1
AWHDSSEAIK	K03386	1
AWHDSSEAIKK	K03386	1
AWHDTSERIQK	NA	NA
AWHESSAAVGK	K03386	1
AWHGEGTGNDIPR	NA	NA
AWHGEGTSNDIPR	NA	NA
AWHSSSDTIAK	K03386	1
AWHSSSETIAK	K03386	1
AWIAASGLPIKR	NA	NA
AWIAENLATIIICLVLAVIVAAIIIGLVRNK	NA	NA
AWIANGAQPTDTVR	K02959	1
AWIDHDTCISCGICHK	NA	NA
AWIEHAQQQQYTNDNSAK	NA	NA
AWIENMYDADKTK	NA	NA
AWIFSSGVAAVCK	NA	NA
AWIGCRETDGSHK	NA	NA
AWIHSGGTWKTQDGLWSHTCEQDTFLAAMADAASSVTDLFAGK	NA	NA
AWIIVLVIILAGAVISGLIFWRSK	NA	NA
AWILCAVDPD	NA	NA
AWILMDYASGK	K07258	1
AWINAADAK	NA	NA
AWIPLSGLPVKK	NA	NA
AWIQYQGFK	K00027	1
AWISAAAMCVALISGGPVAKSANSYR	NA	NA
AWISVEEK	K02945	1
AWITPDTPTLVDIPK	NA	NA
AWIYFSYLR	NA	NA
AWIYNGEILPTK	K02982	1
AWIYNGEILPTKGTK	K02982	1
AWIYNGEVLPTK	K02982	1
AWIYNGEVLPTR	K02982	1
AWIYSNLVASNDPEIAK	NA	NA
AWIYSVDGGLVK	K01227	1
AWKETEGACLR	K10708	1
AWKFYLGDLYGTDK	NA	NA
AWKVDPHDESWMTK	K00762	1
AWKVEF	NA	NA
AWLAAGGEAGHMLSHRQVESWLMTGGAQLPK	NA	NA
AWLADQKEFQK	NA	NA
AWLCESCTVMLGVKMGDGAILGAK	NA	NA
AWLDKLGLEVPTTTDELK	K17318	1
AWLDKNTDVALGSDAFFPFGDNIER	K00602	1
AWLDTLK	K00602	1
AWLDTMVEAGAQTIEMYSDDSNSAPEIFVQMLSPNIK	NA	NA
AWLDTYNDGEASK	K03737	1
AWLEGIEYLK	K01939	1
AWLEHALPLIAEQLQGR	K05995	1
AWLGEHIWQWGR	K01299	1
AWLLEGHR	K00962	1
AWLLETQISDYR	K01478	1
AWLNTSMTHAVNK	NA	NA
AWLPAINMMLIAFIPGILLPLLFVGDYISLLALVILALLTIPFTR	NA	NA
AWLPGTLTVLK	NA	NA
AWLPLSDGISPTQGADYK	NA	NA
AWLPLSDGISPTQGADYKGPTAIIK	NA	NA
AWLPQVSVTGGAYGFTDIVK	NA	NA
AWLQDEVVNFDILPGEFVLPRR	NA	NA
AWLSANRIELDTLK	K00265	1
AWLTHR	K03782	1
AWLTHRHPEALAK	K03782	1
AWLTYVTSDEGQK	K02040	1
AWLTYVTSDEGQKAAQDAAGTAPLPSSLK	K02040	1
AWLTYVTSDEGQKAAQDAAGTAPLPSSLKSEITK	K02040	1
AWLYENYHPLFIMR	K05342	1
AWMEGHEVEK	NA	NA
AWMEGIEYLK	K01939	1
AWMGCVATGIAQR	NA	NA
AWNDSFSFVDHNSAVPTAASDALR	NA	NA
AWNEAGK	NA	NA
AWNEFDGCSLATDANKPK	K20627	1
AWNGETYAYSK	NA	NA
AWNGIIVPK	NA	NA
AWNGMECNGTEQNGTEWNGMEWTGMDCNGME	NA	NA
AWNGMEMNGMGWIRVEWNGTLWNEMEWNGMDSHGME	NA	NA
AWNGNNSEAIIGNENNTSELYAETASLVPEITK	NA	NA
AWNIDAGYTYPLSK	NA	NA
AWNIIPVFDTK	NA	NA
AWNLCEK	K02355	1
AWNLGGSNTGFSMQK	NA	NA
AWNPENEYQK	NA	NA
AWNRIEEK	K02945	1
AWNSASGNTVTGAVDILK	NA	NA
AWNSLFLGNHDQPR	K01182	1
AWNTALPIGGRQVDYMR	NA	NA
AWNVDAEGNPTSESATSIDREPLVQVLVK	NA	NA
AWNVDKDGNPTSESATSIDREPLVQVLVK	NA	NA
AWNVIMTAVVWAAAVLVIALTVGVIGLVLVR	K02038	1
AWNYFNLVK	NA	NA
AWNYLTTVALQPDGR	NA	NA
AWPAEGDNAAPLENK	NA	NA
AWPALANSGTYTIFHLFSNAAFVFLPILVAVSAAR	K02809	2
AWPALANSGTYTIFHLFSNAAFVFLPILVAVSAAR	K02810	2
AWPAVICMPPDVGIPLV	NA	NA
AWPEVKPILQSIAAK	K00033	1
AWPGCNVNDPSAR	NA	NA
AWPGMNQTNTK	NA	NA
AWPHPDAQSETHK	NA	NA
AWPKASPIAQGQTLK	NA	NA
AWPTNSFNAMK	NA	NA
AWPTVIAISTIVAMMLVK	NA	NA
AWPVDNTVTTDDK	NA	NA
AWQARGDVVAMTGDGVNDAPALK	K01537	1
AWQDADVIESWTEISHQEK	NA	NA
AWQDLGFDDALCAK	NA	NA
AWQDLGFDDATCAK	NA	NA
AWQETQSDEGTSPKAR	NA	NA
AWQHAMNVGFDLKGDDILAEDK	NA	NA
AWQKPGGFSAK	NA	NA
AWQPGGAGTDFLTEAHLDLPMEFESIGK	K00335	1
AWQQMYGCSVATDTK	K20627	1
AWQQMYGCSVATDTKK	K20627	1
AWQRAASGAEGGAGAAGGSGGAVR	NA	NA
AWQSNGQCWLYR	NA	NA
AWQTLSLPYDAEVATGTAYACTGMSGDSLSFEQVK	NA	NA
AWQVNLSKPR	NA	NA
AWQYEYR	K02887	1
AWQYLQLTTK	NA	NA
AWRIFLLVLGVLSLLVGGLCLLASLDVLALAPLVMGILLLLLR	NA	NA
AWRLDVADELPDDFIK	NA	NA
AWRPEFADAEFVLEADGR	NA	NA
AWRPEYNNAEFILEDGK	K01869	1
AWRVPEEGGVPPGCHDGDEPGSLTSLLYLNALK	NA	NA
AWSAIILQK	NA	NA
AWSAIVLQK	NA	NA
AWSASNVNGTNPR	NA	NA
AWSDDETVPMEK	NA	NA
AWSDDETVPMEKK	NA	NA
AWSDQGLVMDLTDTIK	K10117	1
AWSEDAEVCLDTLK	NA	NA
AWSEDNDVEFTYYKPESDNDEAR	K07335	1
AWSEDNVNSDIPR	K21573	1
AWSEENGSEFNYYKPESDSDEAR	NA	NA
AWSFFETPNTVR	K02551	1
AWSFGAEADLLAK	NA	NA
AWSGGFGRNIGR	NA	NA
AWSGGIYDEAR	NA	NA
AWSGGIYDEARR	NA	NA
AWSGGLYDEAR	NA	NA
AWSGGLYDEARR	NA	NA
AWSGNDAQTAPEIDGSPFSASTDITDSADSGLYFHSEAASDD	NA	NA
AWSLVDDQAEATVFTSGPDGMVKLEGLSSGK	NA	NA
AWSNDPEATLTFER	NA	NA
AWSPENPSSTIPR	K21573	1
AWSPENTSSNIPR	NA	NA
AWSQDAEVCLDTLK	NA	NA
AWSSLSSNEIPTK	NA	NA
AWSVNNTSSSIPR	NA	NA
AWSYGEVTKPETINYR	K03046	1
AWSYTANAK	K15580	3
AWSYTANAK	K02035	3
AWSYTANAK	K16199	3
AWSYVANAK	K15580	3
AWSYVANAK	K16199	3
AWSYVANAK	K02035	3
AWTAAWK	NA	NA
AWTADNKGSNIPR	K21573	1
AWTALPDAIQK	NA	NA
AWTIFGEGK	NA	NA
AWTINGAYEYPLSK	NA	NA
AWTINGAYEYPLSKR	NA	NA
AWTIPVGATAPQAAGK	K06942	1
AWTLGIKPAIVYDMQGDFSR	NA	NA
AWTLGIKPAIVYDMQGNFPETK	K03286	1
AWTLGIKPAIVYDMQGTYPETK	K03286	1
AWTLGLKPAIVYDMQGDFNQAK	K03286	1
AWTLGTGAPK	K00074	1
AWTPENKNTDVPR	NA	NA
AWTPENPNSNYPR	NA	NA
AWTPENPNTNIPR	NA	NA
AWTPENPNTNVPR	K21573	1
AWTPENR	K21573	1
AWTPENTETDVPR	NA	NA
AWTPFAPGANPSYGAETSGLLASLNSVAK	K00656	1
AWTPLAPGANPSYGAEQNGLVASLNSTAK	K00656	1
AWTQAAGSQIR	NA	NA
AWTQIIAAGAPHGNFGSDSDVFCK	NA	NA
AWTSAGIPLDVNQKLAENLK	NA	NA
AWTSLTENTR	NA	NA
AWTVDIDKAK	K12368	1
AWTVVDAGLSWK	K16089	1
AWVAVPVLVSGEWSSTR	NA	NA
AWVAVPVLVSGEWSSTRVEPAK	NA	NA
AWVAWAK	K10206	1
AWVDDNGEVVGR	NA	NA
AWVDLIK	K01206	1
AWVDSDGEVVGR	NA	NA
AWVDSDRNIR	K11645	1
AWVDYALK	K10206	1
AWVEEHVGFVDSAVDR	K00009	1
AWVEGPLFGATVQAGR	NA	NA
AWVENQNDADKTK	NA	NA
AWVETGSLSQVLK	NA	NA
AWVGDIDFDHWK	K05366	1
AWVGDINFNTWK	K05366	1
AWVGGYQEGQRPGDLYMFVAEGIYR	K21573	1
AWVIGTIDQK	NA	NA
AWVLLRGILVLVLFMVVASLFHLTTLLWIINK	K18672	1
AWVLNWNK	NA	NA
AWVPEPVR	K03286	1
AWVPGAISATNVIVTDLNANEAIK	NA	NA
AWVPVTQVPNCWLLVDGVNKPK	K01271	1
AWVQCLISGLAGVILTLLVQSVIPLVQVLLGK	NA	NA
AWVQSYGTR	K00549	1
AWVTGKDEYGYPTWR	NA	NA
AWVYNGAVYAIRPASLR	NA	NA
AWVYNGEVLPTK	K02982	1
AWVYNGEVLPTKGTK	K02982	1
AWVYNGEVLPTKGTKEGSDK	K02982	1
AWVYNGGGLVGIGEPTAIEK	K15533	1
AWWDPTGEASVPSSSYAK	NA	NA
AWWNSMPGMTPDETAQLMLVK	K01186	1
AWWNSQPGMDMHHTAQLMLVK	K01186	1
AWWNSQTGMDR	K01186	1
AWWNSQTGMDRNHTAQLMMVK	K01186	1
AWWSNFSPK	NA	NA
AWWSSHPGMDMNHTAQLVLAK	K01186	1
AWWSSHQGMDLNHTAQLVLAK	K01186	1
AWYDVTEEDQDAILK	NA	NA
AWYDVTEEDQDAMLK	K01818	1
AWYGNGYGGTLR	K12567	1
AWYLTENTCTK	NA	NA
AWYQMNGESKVK	NA	NA
AWYYAGATSALFMNVFDNALENKDK	NA	NA
AYAAAAVLASAK	NA	NA
AYAAAAVLASAKK	NA	NA
AYAAAGSEARMGGCDMPVIINSGSGNQGIASSVPVIVYAR	NA	NA
AYAAAISPLQAYVR	NA	NA
AYAAAKPAEPK	K01960	1
AYAAAKPAEPKAEEK	K01960	1
AYAAALGGR	NA	NA
AYAAASVLTTAK	NA	NA
AYAAASVLTTAKK	NA	NA
AYAAEDAQAVVAADVATPGDASPTD	NA	NA
AYAAEPEVLLMDEPFGALDAQTR	K02049	1
AYAAETDR	K12527	1
AYAAETDRK	K12527	1
AYAAFAR	K01687	1
AYAAFEDANR	NA	NA
AYAAGAVLASAK	NA	NA
AYAAGIGGAR	K00053	1
AYAAIYNSVYGK	NA	NA
AYAAMVYGEGNKADCPVCAIK	K15633	1
AYAANPEVLLLDEPFGALDAQTR	K02049	1
AYAASDELDVKDLK	NA	NA
AYAASKPAEPK	K01960	1
AYAASKPAEPKAEEK	K01960	1
AYAASLISEIESSLKSLAEEAR	NA	NA
AYACGNINR	NA	NA
AYACPDGSSAVFR	NA	NA
AYADAENLK	K03687	1
AYADDKAIVGGIAR	K01962	1
AYADDPSIVGGMAR	K01962	1
AYADECDLGHQFEPEELIAPK	K01874	1
AYADFDIDSIAR	NA	NA
AYADKDAEISFLNFPSGQTLNSTATIR	NA	NA
AYADKGIDAK	NA	NA
AYADMMEPIYK	NA	NA
AYADNDAQISK	NA	NA
AYADNILAGVQVTLEDALRVIENNR	NA	NA
AYADSNSGVFLNQDYLELGAQVSTEPPVKEEYTR	NA	NA
AYADSPVAQQEFAEIKR	NA	NA
AYADSSSDKVGALGQGESVTR	NA	NA
AYADTENMKK	K03687	1
AYADTVER	K03609	2
AYADTVER	K09955	2
AYAEADPTISK	K02470	1
AYAEAHKGAEIK	NA	NA
AYAEAVKGDVLETSIR	NA	NA
AYAEDIYK	NA	NA
AYAEDLYR	NA	NA
AYAEEKEALK	K08483	1
AYAEENKDLLSCLVYK	NA	NA
AYAEGGKIFGR	K01308	1
AYAEGQTDVEAR	K04072	1
AYAEHYIQGDPDLANLPVLSAAAPFK	K01119	1
AYAELDKVTR	K03046	1
AYAEMMEPIYK	NA	NA
AYAEMMEPIYKK	NA	NA
AYAENETR	NA	NA
AYAEQAESLNR	NA	NA
AYAESDPDNGMKISK	NA	NA
AYAESHAISSAAGYLDDNFR	NA	NA
AYAESSICR	NA	NA
AYAESSVCR	NA	NA
AYAETFIAQNK	K02519	1
AYAETIPETFAYNEDQIVSR	K00134	1
AYAEYPDTR	K17318	1
AYAFAMDWIEQNGYR	NA	NA
AYAFAMEWVER	NA	NA
AYAFNTATLIGK	NA	NA
AYAGEASQHLDAALAR	K04759	1
AYAGEPISADDPK	NA	NA
AYAGICYAQLGK	NA	NA
AYAGICYAQLGKYDEAVK	NA	NA
AYAGICYAQLGKYEDAVK	NA	NA
AYAGICYAQLGKYEEAVK	NA	NA
AYAGICYFK	NA	NA
AYAGICYQNLGK	NA	NA
AYAGICYQNLGKYDEAIK	NA	NA
AYAGICYYK	NA	NA
AYAGLCYAHLGKFDEAVK	NA	NA
AYAGLQSYLTPPFMESSLR	K02230	1
AYAGNAADFAETEK	NA	NA
AYAGNAADFAETETVVK	NA	NA
AYAGNAADFEETDKVVK	NA	NA
AYAGNAADFEETEK	NA	NA
AYAGNAADFEETEKTVK	NA	NA
AYAGNAADFEETQK	NA	NA
AYAGPVSGGSPGSGEMR	NA	NA
AYAGQEIVSNASCTTNCLAPLAK	K00134	1
AYAGQGNHNLR	K18197	2
AYAGQGNHNLR	K18198	2
AYAGVIVPDDQLSLAIGK	K02600	1
AYAGYADSSK	NA	NA
AYAHITGGGLPENLER	K01933	1
AYAHQQSQTPAPDNDSVPFPEMGMEDSFGGVDYDEQ	NA	NA
AYAIAASGNK	K00962	1
AYAIAASGNR	K00962	1
AYAIAQSGNANK	K00962	1
AYAICRPTVDAQTFIK	NA	NA
AYAIEGLAEFSE	NA	NA
AYAIFDDMATPENWIHKK	K17318	1
AYAIGLVNNVVPAEELMAVVMK	K01715	1
AYAIGRLPK	NA	NA
AYAIICEALGKAAEA	NA	NA
AYAIPEVEAK	NA	NA
AYAIQAGR	K18682	1
AYAIQNIPSNFLIGPDGTIVAK	NA	NA
AYAIVGEPDPVQFGDR	NA	NA
AYAIVVTGETAK	K02431	1
AYAIYVALLKIVEK	NA	NA
AYAKGDILATATK	NA	NA
AYAKGDILATATKGQSYQYTGK	NA	NA
AYAKMHCSEK	NA	NA
AYAKNGAQMAYVR	NA	NA
AYALEEALGTPAHIYFK	K06001	1
AYALEKALGTPAHIYFK	NA	NA
AYALFDLTR	NA	NA
AYALGLLERYGLGEFSAR	K02049	1
AYALLEQLR	K00425	1
AYALLKEDIINGVR	NA	NA
AYALQDQGYDTVEANHQLGFAADER	K01497	1
AYALSDVYIK	NA	NA
AYALSEQLK	K00053	1
AYALTDELR	K07456	1
AYAMADFDASSNQLQAK	NA	NA
AYAMSLGTPTLQK	NA	NA
AYAMTGWR	K15849	5
AYAMTGWR	K00812	5
AYAMTGWR	K10907	5
AYAMTGWR	K00841	5
AYAMTGWR	K22457	5
AYAMVGEPEPVQFGER	NA	NA
AYANDEISKK	NA	NA
AYANETLLR	K01624	1
AYANHNYLVK	K01624	1
AYANHTYLIK	K01624	1
AYANHTYLVK	K01624	1
AYANIPYENADATTVYSEDGAGEGYTGTVSK	NA	NA
AYANPILLR	K01624	1
AYANQLWGDKLPADLGTANTDWQDQIFR	K21573	1
AYANQTLLR	K01624	1
AYANYTSPLGAAMLMNR	K17836	1
AYAPADEESCK	NA	NA
AYAPAVLLVAGVVLLAIAALGDIGLGLGLKK	K03326	1
AYAPCIDSDHCLALCGNQK	NA	NA
AYAPCINHGIK	NA	NA
AYAPDMK	K01940	1
AYAPEIGMSDELALAIGK	NA	NA
AYAPGQHGPTK	K02986	1
AYAPGQHGPTKR	K02986	1
AYAPGQHGQAR	K02986	1
AYAPGQHGQGR	K02986	1
AYAPHILILNIVMSILGAIIGLELIVRTGVAPNTSIVGALFAIVISR	NA	NA
AYAPLTMR	K06973	1
AYAPNQNPVASNDANR	NA	NA
AYAPVNMSEIPEIDEDDDPSLDDDEIDDDDWDIDPDDNK	NA	NA
AYAQAAADTYAPDYNEDWESALFRK	NA	NA
AYAQANDTINAANK	NA	NA
AYAQANDTINAANKQAQEILDSATQDANSIR	NA	NA
AYAQANETINAANK	NA	NA
AYAQANETINAANR	NA	NA
AYAQANETVNAANK	NA	NA
AYAQANETVNAANKQAQEILDSATQDANSIR	NA	NA
AYAQDEAMK	NA	NA
AYAQEGADTFAPLR	NA	NA
AYAQEGADTFAPLRDHYSNWEDALFKK	NA	NA
AYAQQLWGDKYPAEMDTANTDWQDQIFR	K21573	1
AYAQSGNIQQAIVSLADAVQGIAEYQR	NA	NA
AYAQSVSSADKGGVR	K01687	1
AYAQTDPVVAYKK	K03070	1
AYARVGESPESAR	K07386	1
AYASAENVQSYK	K02813	1
AYASAGVDPK	K00626	1
AYASAQSSDATASK	NA	NA
AYASAQSSDATASKK	NA	NA
AYASGLITLPDGMMEAEAAVEPDDEDMKGMEDGEDEA	NA	NA
AYASLATSADKGAVR	K01687	1
AYASLILGILTWATSTTGLIIPLITMLLGIFLGVQALKTTK	NA	NA
AYASLLGEIK	NA	NA
AYASMVSSADKGGIR	K01687	1
AYASMVSSADKGGVR	K01687	1
AYASNAANFEDTAKVVEAIHNDFGR	NA	NA
AYASNAANFEDTANVVAEIHKDFGR	NA	NA
AYASNAANFEDTANVVEAIHKDFGR	NA	NA
AYASNAASFEDTAK	NA	NA
AYASQLQFGWR	NA	NA
AYASSLGAPTLQK	NA	NA
AYASTNTQLTELSDR	NA	NA
AYASVTMDGMFAVHGLR	K06412	1
AYATAMDAISAGLNQAGVAAPAQFGAGANGQSSATAPRALFAQVVTQR	NA	NA
AYATAPIENK	NA	NA
AYATEGEICGVMR	K01848	1
AYATEGEICGVMRK	NA	NA
AYATEQYSGFNAR	NA	NA
AYATFEER	NA	NA
AYATHEDFDKLCR	K01619	1
AYATKQEVLER	NA	NA
AYATNESGDTPSNEVK	NA	NA
AYATPPDPLPEGDER	K01834	1
AYATTASSTIYGEPK	NA	NA
AYATTDADAANK	K02035	1
AYATTTDEEGR	NA	NA
AYAVAASGNNNK	K00962	1
AYAVAASGNNNKHER	K00962	1
AYAVAASQNEVTALYFSRPSSK	K01176	1
AYAVAEYGTTYPK	K00854	1
AYAVAFVSSR	NA	NA
AYAVARQCNADK	K00962	1
AYAVATSGSGKHER	K00962	1
AYAVATSGTDKHQR	K00962	1
AYAVENYLQACGVKPYQFK	NA	NA
AYAVENYLQDCGVSPAQFK	K03286	1
AYAVENYLQSCGVKPYQFK	NA	NA
AYAVENYLQSCGVQPSQFK	K03286	1
AYAVGDELK	K01681	1
AYAVKALELLAAEK	NA	NA
AYAVKPEVLLMDEPFGALDAQTR	K02049	1
AYAVNPSVLLMDEPFGALDAQTR	K02049	1
AYAVQPEVLLMDEPFGALDAQTR	K02049	1
AYAVTDAVK	K01956	1
AYAWGLYETLPSLGYGSENSTDDISYNQTR	NA	NA
AYAYELAEQHR	K01887	1
AYAYENDLSYK	K07335	1
AYAYFDFDDAEK	NA	NA
AYAYGVENPIMAIENLTATTLR	NA	NA
AYAYMSDVDMATTR	NA	NA
AYAYVYR	NA	NA
AYAYYYLVR	NA	NA
AYCDEQLKK	K10536	1
AYCEIVGTGNLTGTK	NA	NA
AYCEVEVDGMAGHIK	NA	NA
AYCGGEFNFVGNDDWGHEDDGILLRNPDTSLTTK	NA	NA
AYCGVRPLVAADNDPSGR	K00111	1
AYCHNPDKTDENEGGAAVMGVR	NA	NA
AYCIFEGTNQIQK	NA	NA
AYCIFEGTNQVQK	NA	NA
AYCIIATGEK	K02431	1
AYCKAPNSVCIEQGVDWR	K20903	1
AYCLETAPKENR	NA	NA
AYCLGELGNEYDQGLIK	NA	NA
AYCNDEEAVLIEVSNDGPPIPPEVAEHIFIPFFTTR	K13598	1
AYCPDSNNNR	NA	NA
AYCPDSSNNR	NA	NA
AYCPDVK	K00024	1
AYCRFCEGDNIAHDCDEDCCADEFSEGFLAGWDACLK	NA	NA
AYCSECGSRFDEYSCSGCEYECDSK	NA	NA
AYCSLGEICGVLR	K01848	1
AYCSLGEICGVLRK	K01848	1
AYCSVIDMSNGCIVSDWDGEACGYTWTEGK	NA	NA
AYCTDVNVIPIDSIYTPIR	K03040	1
AYCTEGEICGVLR	NA	NA
AYCTEGEICGVLRK	NA	NA
AYCTTVINSAK	NA	NA
AYDAADDAYNGTTK	NA	NA
AYDAATAIIEANPDLAGIACGNDDMALGVVK	K10549	1
AYDAGDKLDETLDK	NA	NA
AYDAGIPTFLIDR	NA	NA
AYDAGIPTFMVDR	K10439	1
AYDAGLDLVCVAPK	K02520	1
AYDAGYHNMDLDIAEHSAIMSVLTDK	NA	NA
AYDAIDGAPEEK	K02358	1
AYDAIDGAPEEKER	K02358	1
AYDAIIAR	NA	NA
AYDAIYQSTDSRILAMLGSNVVEGVLSGNPANSSVSEIGDVAR	NA	NA
AYDALGDFAVAPMIT	NA	NA
AYDANDTTYPGSTYYGPK	NA	NA
AYDANISSTK	K09458	1
AYDANLTPAVNHFVVGYLQR	NA	NA
AYDAPNEFSER	K01847	1
AYDAPTGNIIPGSSK	NA	NA
AYDASEVSALNATINNLR	NA	NA
AYDASGAKMGSK	K00702	1
AYDAVNK	NA	NA
AYDAYGNR	K07306	2
AYDAYGNR	K00702	2
AYDAYSANTDK	NA	NA
AYDAYSANTDKK	NA	NA
AYDAYSFHILPR	K03183	1
AYDAYSFHVLPR	K03183	1
AYDCDWYMLR	NA	NA
AYDCTDTAAFK	NA	NA
AYDDAVSASMLYAK	K02342	1
AYDDEEYNYWHR	NA	NA
AYDDEPIDDDTAR	NA	NA
AYDDPRLPVLVR	NA	NA
AYDDYVLNIYK	K00845	1
AYDEAGNLISDTEGR	NA	NA
AYDEAGNLISDTEGRDSVSTNEAAAK	NA	NA
AYDEALAEVEKYQK	K03969	1
AYDEALWATK	NA	NA
AYDEASAEEK	NA	NA
AYDEATDVADLVDMAQK	K02314	1
AYDECELDIVSQPK	K03545	1
AYDECELELVSQPK	K03545	1
AYDECGLDIVSQPSIDVVQIEK	NA	NA
AYDEDGKEITDTLGSQSVTTNSDAGSK	NA	NA
AYDEELKEAGVETNEVSPMLLPHYAR	NA	NA
AYDEEPYYDEYDEYGYDDAGAYDSGDQYASSSQAD	NA	NA
AYDEHVLR	NA	NA
AYDEIDGAPEEK	K02358	1
AYDELPAVVEEYMK	NA	NA
AYDELPAVVEK	NA	NA
AYDEQDPK	NA	NA
AYDESELDIVSQPK	K03545	1
AYDESELEIASQPK	K03545	1
AYDESELEIASQPTIDIVQLEK	K03545	1
AYDESGKEITEVNGTSSVSTPDAPAK	NA	NA
AYDESGLEIVSQPK	K03545	1
AYDESGNEIKDTLGSASVTTNSDK	NA	NA
AYDETLNK	NA	NA
AYDETLNKVSEHQVVDGK	NA	NA
AYDETLNKVTEHQVVEGTVISVDKK	NA	NA
AYDETTSVMAGIPESER	NA	NA
AYDETTSVMASIPESER	NA	NA
AYDFAGTASSVLK	K03320	1
AYDFAGTASSVLKEVK	K03320	1
AYDFFEQYLK	NA	NA
AYDFLAADFATIR	K02838	1
AYDFLLSSVIGLVVFVVLVIAAAIGIYFLLKLMK	NA	NA
AYDFNRK	NA	NA
AYDFVCNGIEVGGGSLR	K01876	1
AYDGASIAFR	NA	NA
AYDGDDLGAVYTPESTTFK	K01200	1
AYDGEYVQSR	NA	NA
AYDGHDVEIASLLK	NA	NA
AYDGHLLK	NA	NA
AYDGQYVQTR	NA	NA
AYDGSAAINVGSISIAYGGTGGTTVNEAR	NA	NA
AYDGSNYSPAQR	NA	NA
AYDGTKPSGSAVVGGSSSVSPVMEK	K02040	1
AYDGTLNK	NA	NA
AYDGTLNKVNDR	NA	NA
AYDGVMMIAEAMEAAQTDR	NA	NA
AYDGYTLFTPHTK	NA	NA
AYDHALLDQSAAK	K02946	1
AYDHELVDASAK	K02946	1
AYDHELVDASAKK	K02946	1
AYDHELVDSSAK	K02946	1
AYDHELVDSSAKK	K02946	1
AYDHHLVDASAK	NA	NA
AYDHHLVDASAKK	NA	NA
AYDHNLIDNSAAK	K02946	1
AYDHNLVDKSAEK	K02946	1
AYDHNLVDQSAER	K02946	1
AYDHNQIDHAAGK	K02946	1
AYDHQLIDASAK	K02946	1
AYDHQLIDASAKK	K02946	1
AYDHQLIDQSAEK	K02946	1
AYDHQLIDQSAGK	K02946	1
AYDHQLIDQSAK	K02946	1
AYDHQLVDASAAK	K02946	1
AYDHQLVDASAGK	K02946	1
AYDHQLVDASAK	K02946	1
AYDHQLVDASAKK	K02946	1
AYDHQLVDASAQK	K02946	1
AYDHQLVDASAR	NA	NA
AYDHQLVDASASK	K02946	1
AYDHQLVDQSAAK	K02946	1
AYDHQLVDQSAGK	K02946	1
AYDHQLVDQSASK	K02946	1
AYDHQLVDTSAAK	K02946	1
AYDHQMVDASAK	NA	NA
AYDHQMVDASAKK	NA	NA
AYDHQMVDASAR	NA	NA
AYDHQVIDQAAEKIVETAK	K02946	1
AYDHQVIDQSAEK	K02946	1
AYDHTLLDQSAK	K02946	1
AYDIAGEEFNLSSPK	K02335	1
AYDIINLK	K00016	1
AYDISSR	NA	NA
AYDITEFLR	NA	NA
AYDITKEVISGLNK	NA	NA
AYDITNEVIAGLNK	NA	NA
AYDIVLNGNEIGGGSVR	K01876	1
AYDIVYGLK	NA	NA
AYDKDLAPVLVMFK	NA	NA
AYDKFWDSVSVER	NA	NA
AYDKGNRPEGGFKR	NA	NA
AYDKNDQSLFMR	K01197	1
AYDLAEAIEVVKK	K02863	1
AYDLEACAK	NA	NA
AYDLGADVR	K03043	1
AYDLGDNTR	K03043	1
AYDLGTDVR	K03043	1
AYDLLGMEHKNIIAVTMPGFGTTDR	NA	NA
AYDLLTLAQGEFQADTAVAGLQAAYAR	K15633	1
AYDLSADADGNKYFAGLK	NA	NA
AYDLTYFSGKPWEPGDVK	NA	NA
AYDLVAK	NA	NA
AYDLVINGDEVGGGSIR	K01876	1
AYDMNSDDYK	NA	NA
AYDMTADPASNSITFK	NA	NA
AYDMVDQK	K21573	1
AYDMVLNGWEIGGGSIR	K01876	1
AYDMYNVIGR	K01615	1
AYDMYSVIAR	K01615	1
AYDNATIDPAEAAK	K12573	2
AYDNATIDPAEAAK	K02120	2
AYDNATTEYTGYAK	NA	NA
AYDNDDNGKIDTVVYVPFTAAK	K01181	1
AYDNDGNQTQSSVSK	NA	NA
AYDNGANDPEAR	K04072	1
AYDNGQNDPVAR	K04072	1
AYDNKEVELATR	K03046	1
AYDNRVEYR	NA	NA
AYDNSTWVLDDK	NA	NA
AYDNTGTDEEIKEK	NA	NA
AYDNTLNK	NA	NA
AYDNTLNKVNDR	NA	NA
AYDNVGGLSWNADYYALGQEMKDNTIVK	NA	NA
AYDPAAANECK	K00012	1
AYDPAAMDEAR	K00012	1
AYDPAAMDESR	K00012	1
AYDPAAMDESRR	K00012	1
AYDPAAVQECK	K00012	1
AYDPAAVQECKR	K00012	1
AYDPACFAALPIMQGFDEGLALHCGK	NA	NA
AYDPATAANELGVVLK	NA	NA
AYDPATAQSELGVVIR	NA	NA
AYDPAVSVEVT	NA	NA
AYDPCLSCSVH	NA	NA
AYDPEFQK	NA	NA
AYDPETDPK	K00703	1
AYDPEYDTPIAK	NA	NA
AYDPEYDTPITK	K00266	1
AYDPGLDKGNNLTR	NA	NA
AYDPNRGAHWFER	NA	NA
AYDPSLGK	NA	NA
AYDPSLGKGNNLSR	NA	NA
AYDPSLVEEK	NA	NA
AYDPVFFGTVDSK	NA	NA
AYDQAEIDGLNAK	K03286	1
AYDQAEVDGLNAK	K03286	1
AYDQAVMLDFYTKR	NA	NA
AYDQGEQYPGSTYYGPK	K01181	2
AYDQGEQYPGSTYYGPK	K11751	2
AYDQIDAAPEEK	K02358	1
AYDQIDAAPEEKAR	K02358	1
AYDQIDAAPEER	K02358	1
AYDQIDGAPEEK	K02358	1
AYDQIDGAPEEKQR	K02358	1
AYDQIDGAPEER	K02358	1
AYDQIDNAPEEK	K02358	1
AYDQIDNAPEEKAR	K02358	1
AYDQIDSAPEER	NA	NA
AYDQMAETIR	NA	NA
AYDQPVALEMTVK	NA	NA
AYDQTDALLR	NA	NA
AYDQVSLRVPK	NA	NA
AYDRMVDGWR	K01883	1
AYDSATDILLFGMK	NA	NA
AYDSDEEAANELGVVLQSSYVNPGPVKR	NA	NA
AYDSFQFVR	K01886	1
AYDSGWGGIVFK	K17723	1
AYDSHLIFTK	K05606	1
AYDSKFDTEEIAPLVK	NA	NA
AYDSKFDTTEIAPLK	NA	NA
AYDSLTKGEGVK	K15633	1
AYDSLTKGEGVQAEDAVK	K15633	1
AYDSLTKGEGVQAENAVQAMEDSYAK	K15633	1
AYDSTLEEAR	NA	NA
AYDSTLNK	NA	NA
AYDSTLNKVNDR	NA	NA
AYDSYNDGDGYVTGVGTEK	NA	NA
AYDSYNDGDGYVTGVGTEKAEK	NA	NA
AYDTATTMINNK	NA	NA
AYDTCPTSPFNLNK	NA	NA
AYDTFQDEDGWVNVAK	NA	NA
AYDTGWGGVVFK	K17723	1
AYDTSNLSK	K01227	1
AYDTSRPVQYER	K01190	1
AYDTSTLSK	NA	NA
AYDTTADRVWLANCGDLK	NA	NA
AYDVELPAGEPVENAAAGVQAAYDAAQPDVVLVEPTPR	K03522	1
AYDVELQAFINDVK	K00010	1
AYDVELVEVLTGFK	K01835	1
AYDVGDAIFKSK	K03650	1
AYDVMVNASDADTDPVAGIK	K15633	1
AYDVMVNASDADVDPVAGIK	NA	NA
AYDVNEALELACK	K02863	1
AYDVPSNISPK	NA	NA
AYDVSGEWPK	NA	NA
AYDVSGEWPKEIYDK	NA	NA
AYDVTFTGR	K01881	1
AYDYVSGLKDGK	NA	NA
AYEAAATPDAYR	NA	NA
AYEAADAIK	K01619	1
AYEAADGVSGK	K02040	1
AYEAANKDEVPNQFAADTYDVLYAMK	K01999	1
AYEADKASYGDTEYQVR	K03769	1
AYEAEQTDE	NA	NA
AYEAFKDAENTLSEVAGLVK	K01872	1
AYEAGIYILPDDAK	NA	NA
AYEAGSAGLEQVGEQVR	NA	NA
AYEAGSDVIETDLQLTMDGK	NA	NA
AYEAIIKGDNIPEPGVPESFK	K03043	1
AYEAIVK	K03043	1
AYEAIVKGDPMPQPGIPESLNVLLHELR	K03043	1
AYEAIVKGENIPEPGVPESFK	K03043	1
AYEAIVKGEPMPPAGIPESLNVLLHELR	NA	NA
AYEAIVKGEPMPQPGIPESLNVLLHELR	K03043	1
AYEAIVKGEPMPTPGIPESLNVLLHELR	K03043	1
AYEALEKEGVTILEPEDPQAWIQAMEPVYR	NA	NA
AYEALQAEGISVR	K00615	1
AYEATAAKDTPK	K01960	1
AYEATEWVNFANK	NA	NA
AYEATQAED	NA	NA
AYEAVCRGTAGK	NA	NA
AYEAYDFHEVVQR	K01870	1
AYEAYGQTHIQER	K01937	1
AYEAYGTEHIQER	K01937	1
AYECDPVSIFGGIVALNK	K00602	1
AYEDAETVTGVINGK	K02945	1
AYEDALAAPEAME	K06412	1
AYEDFCANQEAVEK	NA	NA
AYEDGANDPIAR	K04072	1
AYEDIAKER	NA	NA
AYEDLKDPDLSKNDAYAYAVSR	K01810	1
AYEDPNEFSMR	K01847	1
AYEDQCAPANPR	NA	NA
AYEDQCTPANPR	NA	NA
AYEDTISDLETR	K01190	1
AYEDTISDVESR	K01190	1
AYEDVTGLFEGK	NA	NA
AYEEAALIDGCGYFK	K10119	1
AYEEAAQRLPGK	K11750	1
AYEEAATVTGVINGK	K02945	1
AYEEAEHAAK	NA	NA
AYEEAETVTGVINGK	K02945	1
AYEEAETVVGVINGK	K02945	1
AYEEANQIIEQAQAEAQGILDSATTEANDLR	NA	NA
AYEEATNKDSYLASAIEAFNQVK	NA	NA
AYEEAYPR	NA	NA
AYEEDDSVQK	K17318	1
AYEEDGTLVNR	K07160	1
AYEEDPSFNLK	NA	NA
AYEEFCAK	K02437	1
AYEEFCAKEH	K02437	1
AYEEFGRPAAGVSAVPWADVSR	K00963	1
AYEEFGRPAAGVSAVPWEDVSR	K00963	1
AYEEFGRPCAGVSAVPWADVSR	K00963	1
AYEEFGRPVAGVSAVPWADVSR	K00963	1
AYEEFGRPVAGVSAVPWEDVSR	K00963	1
AYEEFYVPGEK	NA	NA
AYEEFYVPGER	NA	NA
AYEELMAK	K02564	1
AYEELQSSVETAAR	NA	NA
AYEEMWVAMLK	NA	NA
AYEENFYR	NA	NA
AYEENPTGEYIEEK	NA	NA
AYEEQEFIADFTK	NA	NA
AYEEVLNLITASSQMHQR	NA	NA
AYEEVYGKQPVPVR	NA	NA
AYEFLGSHFVNWDGR	K00700	1
AYEFSGDYGR	K02355	1
AYEFYFDPGTR	NA	NA
AYEGAEAEIASFLK	NA	NA
AYEGAEAEIASLLK	NA	NA
AYEGGENHGVQ	K02111	1
AYEGGESHGVQ	K02111	1
AYEGHDVEISSLLK	NA	NA
AYEGHYAIGAFNVNNMEIVQGITEAAK	K01624	1
AYEGIGIK	K00046	1
AYEGLFNK	NA	NA
AYEGLLVVIVLIAMAGALLAVWLLQIILPLAGCLK	NA	NA
AYEGSCSGEKVVVAGSSSVTPLMEK	K02040	1
AYEGSMHHAIGR	NA	NA
AYEGTATGTHSPTR	K09772	1
AYEHQLVDACAK	NA	NA
AYEHQLVDASAKK	K02946	1
AYEIAKER	K01813	1
AYEIAVER	K01813	1
AYEIAVETALGGSIQNIVTDNEGTAK	K03529	1
AYEIDKIEYYPR	NA	NA
AYEIEYK	NA	NA
AYEIGLVNAVYPADQLMEAAQK	NA	NA
AYEIGQTEGVVSSLVMMLAGVVTVVLAPLIGHLMW	NA	NA
AYEIHDMGIGR	NA	NA
AYEIHDMGIGRDANELLR	NA	NA
AYEIISESSALPAVCGR	K00266	1
AYEIITTENALPAICGR	K00266	1
AYEIIYELGLDEKK	NA	NA
AYEIKDISGYTHGVGWCAPQQGTCK	NA	NA
AYEILGADKK	NA	NA
AYEILGK	NA	NA
AYEILVVVDNPVWERPAGR	NA	NA
AYEINEAIALLK	K02863	1
AYEIPEAGR	K02469	1
AYEISSMGIR	K01914	1
AYEIVEDGVVK	K02994	1
AYELAAK	K00951	2
AYELAAK	K01754	2
AYELAGK	K02406	1
AYELAGKELLAANQIGDTVGNAEVK	NA	NA
AYELAKER	K01813	1
AYELASK	K02406	3
AYELASK	K00951	3
AYELASK	K03526	3
AYELDAVSVTGSR	K16092	1
AYELDKIEYYPR	NA	NA
AYELDNTR	NA	NA
AYELDNTRTDILK	NA	NA
AYELDQLPNEK	NA	NA
AYELDQLPNEKGK	NA	NA
AYELDQQPNEK	NA	NA
AYELDQQPNEKGK	NA	NA
AYELGSLLGNTIQK	NA	NA
AYELKNMGAFIQVNAGSVIGSNGK	K01104	1
AYELKPDEPDYK	NA	NA
AYELLFFVAPSIDEETR	K02990	1
AYELLFFVAPTIDEESR	K02990	1
AYELLFFVAPTISDETR	K02990	1
AYELLFFVDPNLDPETR	K02990	1
AYELLFFVDPSLDPETR	K02990	1
AYELLFIVPPTIDDETR	NA	NA
AYELLQELR	K00425	1
AYELSGQETLDEIAK	NA	NA
AYELTMDMLKR	NA	NA
AYELTMNGAGVAR	NA	NA
AYELVDGK	NA	NA
AYELVDNGNFK	K02994	1
AYELYGEKEIHER	K01937	1
AYELYSSTHAQQK	K02806	1
AYEMDPKTADK	NA	NA
AYEMIDKYQPQAVVFSDGGPGCR	NA	NA
AYEMMLTGNFINADEAWNLGLVSK	NA	NA
AYENCASANDCSSCNDCSDCANCASAAALALITEQEK	NA	NA
AYENDPVCLDR	NA	NA
AYENGKAEGIFK	NA	NA
AYENGNDVEAR	K04072	1
AYENMKNEIQTYENNLGFLTSSSK	NA	NA
AYENPVFVEDLVR	K09007	1
AYENWTFDLEDSK	K12986	1
AYENYWQGAPAIK	NA	NA
AYEPAELVNR	NA	NA
AYEPDTAQSELGVVLR	NA	NA
AYEPFIELLR	K00705	1
AYEPIDHNQWADIFR	NA	NA
AYEPIWAIGTGK	K01803	1
AYEPLFACAGEAAAK	K01870	1
AYEPMPTEMKWR	NA	NA
AYEPVAEMPR	NA	NA
AYEPVWAIGTGK	K01803	1
AYEQAQTVYDDEIDTK	NA	NA
AYEQAVGSDANLK	NA	NA
AYEQEFAHAR	NA	NA
AYEQENLAEKNPAK	NA	NA
AYEQFGYLMDALDMGFPPHAGLAIGLDRLAMMLAGK	K01876	1
AYEQGEYAK	NA	NA
AYEQLADEGLITAAQGK	NA	NA
AYESDEDAANQLGVILTK	NA	NA
AYESDEEAANELGVVLQSSYVNPGPVKR	NA	NA
AYESDEEAANELGVVLQSSYVTPGPIKR	NA	NA
AYESEDQEKR	K04043	1
AYESYDFHEVVQR	K01870	1
AYETAKAAYDSK	NA	NA
AYETEYEPIRR	NA	NA
AYETFWK	K05351	1
AYETIGEIAQK	NA	NA
AYETLESFGLYPNGNK	K01874	1
AYETLFTEK	NA	NA
AYETLFTEKHDAYK	NA	NA
AYETPNDFSER	K01847	1
AYETTAPHLGGCGLHDPLAVGVAVDPTLVTTLPINMK	NA	NA
AYETTPYHK	NA	NA
AYEVEAEIVK	K12940	1
AYEVLETYK	K01870	1
AYEVLETYKGK	K01870	1
AYEVLVVVEKPVWERPAGR	NA	NA
AYEVNTYEQLR	NA	NA
AYEVVVTNSRK	K03763	1
AYEVVVTNTQK	K03763	1
AYEVWTTICGVDPSHILK	K01872	1
AYEWQGFVR	NA	NA
AYEYCNLHGLWVK	K05919	1
AYEYFKK	K09014	1
AYEYFSK	K02337	1
AYEYFSLMDGWGNIPFTLQPLTKPER	K21572	1
AYEYGAADPEAR	K04072	1
AYEYGTDGSVK	K02355	1
AYEYNHVTVTGLEPNTTYYYTVEK	NA	NA
AYFADGSELDAENMK	NA	NA
AYFADGSELDAENMKK	NA	NA
AYFADGSELDAENMNK	NA	NA
AYFADGSELDAENMNKIK	NA	NA
AYFADGSELDAENMNKIKLDNTK	NA	NA
AYFAEILPNFDRER	NA	NA
AYFAEKYPNLEIK	K10196	2
AYFAEKYPNLEIK	K17315	2
AYFAEVLPSYDR	NA	NA
AYFAEVLPSYDRER	NA	NA
AYFAGKGLTYADVTEGDILALVMLLNK	NA	NA
AYFAGVLTHAGDSYK	K20757	1
AYFALPLSAQGLNVYGK	NA	NA
AYFAVPLQKD	K04771	1
AYFDDNATVFVK	NA	NA
AYFDLTSK	NA	NA
AYFDNSLDEDIHLIK	K19076	1
AYFDYDSK	K03737	1
AYFDYDSKK	K03737	1
AYFEAEEGSEKAPK	NA	NA
AYFEAEEGSEKAPKVEF	NA	NA
AYFEDKFRF	K01880	1
AYFEEQVVNY	NA	NA
AYFEGTVLPLEK	K20118	3
AYFEGTVLPLEK	K20116	3
AYFEGTVLPLEK	K20117	3
AYFELDPEIRR	NA	NA
AYFEPSSNIDLATHNLK	NA	NA
AYFETELKDPACNGDIIR	NA	NA
AYFEVHAENY	NA	NA
AYFFHDTGR	NA	NA
AYFFVSDISR	NA	NA
AYFGEKDFQQLAIIR	K01918	1
AYFGEKDWQQIAVIK	K01918	1
AYFGGCTEEEAEKK	NA	NA
AYFGGLGSPIGGIR	K00265	1
AYFGIGGLR	NA	NA
AYFGTDYADRR	NA	NA
AYFGVPLTEGTDYEIVKDER	NA	NA
AYFGVPLTEGTDYEIVKDEREDAR	NA	NA
AYFHFVNTK	NA	NA
AYFHVSPSVGVR	NA	NA
AYFIAIPTSSGTGSEVTPFAIITDADTGVK	K04072	1
AYFIAIPTSSGTGSEVTPFAVITDQNSGIK	K04072	1
AYFIAIPTSSGTGSEVTPFAVITDQNTGVK	K04072	1
AYFIAVPTSSGTGSEVTPFAIITDK	K04072	1
AYFIAVPTSSGTGSEVTPFAIITDKETGIK	K04072	1
AYFIAVPTSSGTGSEVTPFAIITDKTTGIK	K04072	1
AYFIAVPTSSGTGSEVTPFAVITDQETGVK	K04072	1
AYFLAVGLTKK	NA	NA
AYFLDGSSK	NA	NA
AYFMTLR	NA	NA
AYFNSELAK	NA	NA
AYFPDGSDKK	NA	NA
AYFQELKDHYE	NA	NA
AYFQQGDSAAAMEMLK	NA	NA
AYFQYDSK	NA	NA
AYFQYDSKK	NA	NA
AYFSQYMFYFDSER	NA	NA
AYFSYGNVFSHGMTPENTYR	NA	NA
AYFSYGNVTSGGITPENDYSQHTLNAK	NA	NA
AYFTLGNATATSK	NA	NA
AYFTPLAEDGDYYTHMAEPTSVYVVASK	NA	NA
AYFTPLAEDGNYYTHMPNPTSK	K17318	1
AYFVAIPTSSGTGSEVTPFAIITDADTGVK	K04072	1
AYFVAIPTSSGTGSEVTPFAIITDAETGVK	K04072	1
AYFVAIPTSSGTGSEVTPFAVITDDR	K04072	1
AYFVAVPTSSGTGSECTPFAIITDKETGIK	K04072	1
AYFVAVPTSSGTGSEVTPFAVITDQNTGVK	K04072	1
AYFVAVPTSSGTGSEVTPFAVITDQNTGVKYPLADYQLLPK	K04072	1
AYFVENAEPTSAFGTK	K00087	1
AYFVLNGTSTANK	K01581	1
AYFVNAEEK	K04072	1
AYFVNDEEK	NA	NA
AYFWDELEKR	NA	NA
AYFYEEPSR	NA	NA
AYFYKEPSR	NA	NA
AYGAAALAVVTKGPVGIVLPGLILLLFIAAR	NA	NA
AYGAASKTEEDFK	K01039	1
AYGADTEGTNK	NA	NA
AYGAEIVLTDGAKGMSGAIEK	K01738	1
AYGAEIVLTEASK	K01738	1
AYGAEIVLTEGAK	K01738	1
AYGAEIVLTEGAKGMAGAVEK	K01738	1
AYGAEIVLTEGGK	NA	NA
AYGAEIVLTEGSK	K01738	1
AYGAEIVLTEGTK	K01738	1
AYGAEIVLTPGDK	NA	NA
AYGAEIVLTPGDKGMSGAIAK	NA	NA
AYGAEIVLTPGDKGMSGAIAKADELAK	NA	NA
AYGAELVLSDGAR	K01738	1
AYGAELVLSDGTK	K01738	1
AYGAELVLSDGTKGMK	K01738	1
AYGAELVLSEGAK	K01738	1
AYGAELVLTDAAK	K01738	1
AYGAELVLTDGAK	K01738	1
AYGAELVLTDGALGMK	K01738	1
AYGAELVLTDGKK	K01738	1
AYGAELVLTDGSK	K01738	1
AYGAELVLTDGSKGMPGAIAK	K01738	1
AYGAELVLTDGTK	K01738	1
AYGAELVLTEGAK	K01738	1
AYGAELVLTEGSK	K01738	1
AYGAELVLTEGTK	K01738	1
AYGAELVLTPGADGMK	K01738	1
AYGAELVLTPGADGMKGAIAK	K01738	1
AYGAELVLTPGEK	K01738	1
AYGAELVLTPGSEGMK	K01738	1
AYGAEVVLSEGAK	K01738	1
AYGAEVVLTDGAK	K01738	1
AYGAEVVLTDGSK	K01738	1
AYGAEVVLTDGTK	K01738	1
AYGAEVVLVPGVYDDAAR	NA	NA
AYGAEVVVTPTDAGPDDPR	K01697	1
AYGAIGIAPR	K01845	1
AYGAKIVLTDGAK	K01738	1
AYGANPLIGEQPVSGFMTR	K06041	1
AYGAPLITNDGVTIAK	K04077	1
AYGAPTITK	K04077	1
AYGAPTITKDGVSVAR	K04077	1
AYGAQIVLTEGAK	K01738	1
AYGAQLVLTDGAK	K01738	1
AYGAQVELTDGAK	NA	NA
AYGAVAPASIVLPALIATGMSTMAAVLFCKAMCLMSK	NA	NA
AYGAVATSFDHYYPESPR	NA	NA
AYGAVATSYNHTYPESPR	NA	NA
AYGCADKVKPSR	NA	NA
AYGCMDETEHPTEMGR	K07452	1
AYGDAALEQMIESIVLQDK	NA	NA
AYGDALYEEDPEQEEEATCKLEDDNR	K03590	1
AYGDDYGANPIGSGR	NA	NA
AYGDDYYPLALGEYDR	K02027	1
AYGDGSYIYSEK	NA	NA
AYGDKPLHVMR	NA	NA
AYGDLLPDGK	K01534	1
AYGDMMEPIYK	NA	NA
AYGDRPNVVPEGSVNFAFLGQFAETPR	NA	NA
AYGDSSHNYESVDLDKVQLER	NA	NA
AYGDTDDVSVTQQDEK	NA	NA
AYGDTFEENKYTEGSYAENELAILQER	NA	NA
AYGDWAVSHIK	NA	NA
AYGEAVKGDVLEMNIR	NA	NA
AYGEAYDECEEDIVSRPQIDVVQIEK	NA	NA
AYGEAYIEDIK	NA	NA
AYGEDGAAPYVMLPSARYPVIR	NA	NA
AYGEDGCQMTDVAAGIVYDEICKLDMFK	K01835	1
AYGEDQITGVGSCIDYEK	NA	NA
AYGEDTAHVWESDGLEGYTIEDGER	K04079	1
AYGEDYFNAHPEVQYPNDNDAALYADNK	NA	NA
AYGEFVQEIYAAGCR	K00549	1
AYGEGVYMDHVVVPGEDMAYVK	NA	NA
AYGEKTGAQVFIYR	K19068	1
AYGELIQLHK	K03088	1
AYGEMGIPVYLYEDAATSEGRR	K00603	1
AYGEMMEPIYK	NA	NA
AYGENNYPTVK	NA	NA
AYGENYTEDVTYTDGTYAENELAILK	NA	NA
AYGEQVVK	K00600	1
AYGESAGIGKK	K03531	1
AYGESASNIGSK	K03531	1
AYGFTNIIHVPEQDVVSGDFPTVISPNPEEPAALAMAVEK	NA	NA
AYGGAYDVMSSK	NA	NA
AYGGLGASGMLIWK	NA	NA
AYGGPSASFPASAGRK	NA	NA
AYGGSYIAMCSR	NA	NA
AYGGTHTLGMVNEDVANAYISR	NA	NA
AYGGVVPELASR	K01409	1
AYGGYELAPSK	NA	NA
AYGGYSVFAGVGER	K02112	1
AYGHFALAK	NA	NA
AYGIDQDQYNNDEEMFDLMHQMR	NA	NA
AYGIEHPDEGVALR	K03386	1
AYGIEHPEAGVALR	K03386	1
AYGIEHPEEGVALR	K03386	1
AYGIEIPNNAR	NA	NA
AYGIEISNNAR	K00437	1
AYGIGLPLTK	NA	NA
AYGIHDVQEIVYNPDYDTLYQEELNPALEGYER	K01610	1
AYGIHDVQEVVYNPDYDTLYQEELNPALEGYER	K01610	1
AYGIIEHAGIANAQLVHATDEDWDTEYLALK	K00147	1
AYGINDVQEIVHNPSFDTLYQEELDPK	K01610	1
AYGINDVQEIVHNPSFDTLYQEELDPKLEGYER	K01610	1
AYGIPYDVVIDRK	NA	NA
AYGIWTPLSIR	NA	NA
AYGKEFFELNK	NA	NA
AYGKEYFEANK	NA	NA
AYGLAGLR	K00817	1
AYGLEEALGTPAHIYFK	K06001	1
AYGLEQALGTPAHIYFK	K06001	1
AYGLFNEESELAQALR	K06899	1
AYGLFSEESELAQTLR	K06899	1
AYGLGGMSVCMCMMENER	NA	NA
AYGLIDDVISNH	K01358	1
AYGLIDDVITKR	K01358	1
AYGLIDEIIYSHEH	K01358	1
AYGLIDEVIAHR	K01358	1
AYGLIDEVIAKH	K01358	1
AYGLIDEVIK	K01358	1
AYGLIDGVVEHK	K01358	1
AYGLIDGVVMHK	K01358	1
AYGLIDNVITNR	K01358	1
AYGLIPEIIGR	K03544	1
AYGLIPEILGR	K03544	1
AYGLPQDTGPLTYFYNAK	K10117	1
AYGLPQDTGPLVYFYNK	K02027	1
AYGLPQDTGPLVYFYNKAEFEK	K02027	1
AYGLTVAQVYQQIAAK	K03296	1
AYGLVDDIITTR	K01358	1
AYGMDHLDLYK	NA	NA
AYGMEADKLK	K03545	1
AYGMPKETEEEKAEK	K01500	1
AYGNAPSNITADTIIK	NA	NA
AYGNEHEIEWMEVLAGER	NA	NA
AYGNEWRGLAINGDISASQSDL	NA	NA
AYGNLLPEDK	K01534	1
AYGNNWDISK	NA	NA
AYGNPMKGFMPFYSEGGVDSAVEHSMEWFYIPLSALVTDDGEYR	NA	NA
AYGNSNHNYASVDLEK	NA	NA
AYGPADIEKDPQFEAR	NA	NA
AYGPADIEKDPQYEAR	K15871	1
AYGPADIENDPQYEAR	K15871	1
AYGPALQAR	NA	NA
AYGPDGCQIASDMADAITECIEQVDIFDDVQSMSFEQAQER	K01835	1
AYGPDGCQITSEAADAISK	K01835	1
AYGPDGCQITSEAADAISR	K01835	1
AYGPDGCQMTDDAAAIVYAEIQKTDILTGVK	K01835	1
AYGPDGCQMTDDAAAIVYDEIQKTDILTGAK	K01835	1
AYGPDGCQMTDDAAAIVYDEIQKTDVLDGAK	K01835	1
AYGPDGCQMTDDAAAIVYDEIQKTDVLTGAK	K01835	1
AYGPDGCQMTDDAAAIVYEEIQKTDVLTGAK	K01835	1
AYGPDGCQMTDDAAAIVYNEIQKTDVLTGAK	K01835	1
AYGPDGCQMTDEAADIVYAEIQKTDILTGAK	K01835	1
AYGPDGCQMTDEAADVVYAEIQKTDVLTGAK	K01835	1
AYGPGCSDCK	NA	NA
AYGPTCPQAER	K03929	1
AYGPTEGFELHVR	K01938	1
AYGPVGQGGGAGGKGK	NA	NA
AYGQDAMDACDELCNALR	NA	NA
AYGQDVVDQANQLIGEGHLTLGPAEEGIAGGLLLR	K02121	1
AYGQFEPPALYDHVVK	K00525	1
AYGQHDPVVTYR	K03070	1
AYGQNIWNYVNQQAQR	NA	NA
AYGQSISGVTVNGTEYK	NA	NA
AYGQSVNWAR	NA	NA
AYGQYDEQHVIDLPK	NA	NA
AYGRPYYQAPDK	NA	NA
AYGRPYYQAPTK	NA	NA
AYGSASKTEEDFK	K01039	1
AYGSAYLAMNSK	NA	NA
AYGSAYVAMNSK	K01966	1
AYGSAYVVMNSK	NA	NA
AYGSDYEANKYTEGNYAENELAILHER	NA	NA
AYGSEYKDEVAHPGYYSNTLTK	NA	NA
AYGSGVSDEALDAR	K01897	1
AYGSIDVSNVNR	NA	NA
AYGSINLAFFTNEQSVPMMQEEKK	NA	NA
AYGSMCALDAVFDASAGK	NA	NA
AYGSNVLPSDSK	NA	NA
AYGSPQSYMGSEIAIDVLAAK	K07469	1
AYGSSIDGETVGEMMKAYVMDMTIPDIQCECLCSSAMASAAR	NA	NA
AYGSTIEEAR	NA	NA
AYGSTNPINVVR	K02988	1
AYGSTNPYNLVR	K02988	1
AYGTADSTGHVPSEK	K01873	1
AYGTADSTGNVPSEAAVK	K01873	1
AYGTAYVAMNSK	K18604	2
AYGTAYVAMNSK	K01966	2
AYGTNWNEAIYGYK	NA	NA
AYGTPDEHGNVPSEK	K01873	1
AYGTPLVTNDGVTIAK	K04077	1
AYGTSIADDLASDKEAYNGEK	NA	NA
AYGTTHDVTYVTGAQYVR	NA	NA
AYGTVTNNTSGIWNFK	NA	NA
AYGTYNNFYGEVK	K21573	1
AYGVAEQENGVYSVANLKR	NA	NA
AYGVATHR	K00145	1
AYGVEQEWFALQLGITTK	K07467	1
AYGVLANVFINR	K05916	1
AYGVNKLDDGTYSISR	NA	NA
AYGYAGAK	K00065	1
AYGYEDGR	NA	NA
AYGYEVDPEITYIFTHYR	K00656	1
AYGYFWLVK	NA	NA
AYGYHLDIPSGTSVR	K14048	1
AYGYIDIPGYYKPGETGHGAIASR	NA	NA
AYGYITASYEIIPGLK	NA	NA
AYGYQLGVK	K00560	1
AYGYVDIPGYYRPGETGHSSISSR	NA	NA
AYHAGMDASTR	NA	NA
AYHAGMDSATR	NA	NA
AYHALGGNGTGTEIHER	NA	NA
AYHDCGFEGYIRPDHGR	K01686	1
AYHEGEENQLDGIINR	NA	NA
AYHEGTLPLLPVYVDSPMAVGATEIFR	NA	NA
AYHEQTEPLVAFYK	K00939	1
AYHEQTEPLVAFYR	K00939	1
AYHEQTEPLVDFYR	K00939	1
AYHEQTEPLVEFYR	K00939	1
AYHFIGIK	NA	NA
AYHGGYAVGAFNVNNMEIVQGITEAAGELK	K01624	1
AYHLPGQLSGGEQQR	NA	NA
AYHMTPVQYR	K01649	1
AYHNCQVALHFNIVR	NA	NA
AYHNGAKDPEAR	K04072	1
AYHQFSPDASWNGSNYTNATTGVK	NA	NA
AYHQQAEQEGTGPLQDAIR	NA	NA
AYHSSDFYHGPMAMIGNGTK	NA	NA
AYHTPINIVISDAK	NA	NA
AYHWVMVGAQPTDTVR	K02959	1
AYIAAAFAVLAKGPIGLILPGFILILFVLAR	NA	NA
AYIAALEDGLCTVDELLASSKPEIQAFGK	NA	NA
AYIAAVLNGR	K08600	1
AYIACTSR	NA	NA
AYIADEFR	K20626	1
AYIADHNIK	K03737	1
AYIADPVVVDELDDIAR	K00929	1
AYIADPVVVDELDPIAR	K00929	1
AYIADQFR	K20626	1
AYIADTIMQGTYSAAK	K15580	1
AYIAFDTPAELDAK	K01885	1
AYIAFDTPAELEEK	K01885	1
AYIAFDTPEELDAK	K01885	1
AYIAFDTPEELEAK	K01885	1
AYIAFDTPEELEVK	K01885	1
AYIAFDTPQELEAK	K01885	1
AYIAFYSNDIQER	K00041	1
AYIAHGEVLPVATK	NA	NA
AYIAHGEVLPVATR	NA	NA
AYIALANEMIR	K03496	1
AYIALFFQALLIGSALTVALSFLFARR	K07651	1
AYIANHGIK	K03737	1
AYIANHNIK	K03737	1
AYIAQGEVLPVATR	NA	NA
AYIAQGEVLPVPTR	NA	NA
AYIAQHHIK	K03737	1
AYIASLL	NA	NA
AYIAVQNELVK	NA	NA
AYIAVTTTDGNPAIYK	NA	NA
AYIAVTTTDGNPAIYKIDPANASATK	NA	NA
AYIAVTTTDGNPAIYKIDPVNASATK	NA	NA
AYICFK	K01953	1
AYICPGLGDAGDRIFGTK	K00761	1
AYICPGVGDSGDRLYG	K00761	1
AYIDEIYASANHTK	NA	NA
AYIDELEKNNNSK	NA	NA
AYIDEQNSEQIAAQK	NA	NA
AYIDEQSSELIAQQK	K01886	1
AYIDEQSSEVIAAQK	NA	NA
AYIDEQTAEQIAQQK	K01886	1
AYIDEQTSEQIAAQK	NA	NA
AYIDEQTSEQIAQQK	NA	NA
AYIDEQTSEQIASQK	NA	NA
AYIDGAHAR	NA	NA
AYIDGASQTITNAAVTTDR	NA	NA
AYIDGASQTITNAAVTTDRNGK	NA	NA
AYIDGDDTYPTLCGTGSEDYIGTSWAMGEFSGWYQGCLHCR	NA	NA
AYIDGQQPGITSELVSTNK	NA	NA
AYIDGYTVVIPTVDGVKVDNIANVLANNGYTVTGLMR	NA	NA
AYIDKAYYEQLYGPMNMTDEEFAVMSGQASDIMDSITQYR	NA	NA
AYIDKEGGITVDDCEVVAR	K09748	1
AYIDKISAELADTMAMCGAYSLAEISR	NA	NA
AYIDKPGGIAVDDCEAVSR	K09748	1
AYIDKPGGIAVDDCEVISR	K09748	1
AYIDKPGGITVDDCEAVSR	K09748	1
AYIDLDGSK	K01227	1
AYIDLDGSKSHEPATETIFELGTVK	K01227	1
AYIDLQR	K00789	1
AYIDNLNNLIEGTEFADLPLEDVIR	NA	NA
AYIDRGDLVPDDITIPMVLETLK	K00939	1
AYIDRLYK	NA	NA
AYIDSWDPTMPSTTCGATAK	NA	NA
AYIDTYHFPANVTNTSNNYGPYQFPEK	K01710	1
AYIDVQNELVAAYNELR	NA	NA
AYIDVQNELVAAYNELRDELGK	NA	NA
AYIDWEILKLK	NA	NA
AYIDWLVPQTDLK	NA	NA
AYIDWMVPQTDLK	NA	NA
AYIDWTLPNTDLK	NA	NA
AYIDYEKK	NA	NA
AYIEAPKWEGCYR	K01952	1
AYIECGFNVDGELQDGLNMK	NA	NA
AYIEDGHDNVTFK	K02020	1
AYIEDLLNALMK	NA	NA
AYIEFVHEIYDAGCR	NA	NA
AYIEHGMHNQAQPTK	K01892	1
AYIENLR	K21573	1
AYIEQQVNDR	NA	NA
AYIEVMLEGDAK	NA	NA
AYIFCKYPGNASINTTK	NA	NA
AYIFESLRPTPELSFALR	K01835	1
AYIFESLRPTPELSFAVR	K01835	1
AYIFESLRPTPELSYAVR	K01835	1
AYIFETLRPTPELSFAVR	K01835	1
AYIFNIPYNTFGR	NA	NA
AYIGDSGWTANAR	NA	NA
AYIGGKPINNVAK	K00018	1
AYIGIENNKPDAIK	K03615	1
AYIGNSGWTANAR	NA	NA
AYIGVNPENTNPCIYIYDIK	NA	NA
AYIGYDEVPDVSEAK	NA	NA
AYIHGANPYYIPTQGLINLFESGDLR	NA	NA
AYIIAPEGLK	K02886	1
AYIIAPEGLTDGMTIMNGPEAEVK	K02886	1
AYIIAPEGLTDGMTVMNGPEAEVK	K02886	1
AYIIAPQGLTDGMTVMNGATAEIR	K02886	1
AYIIGSHDLR	NA	NA
AYIIGVGCK	NA	NA
AYIIPEATTYK	NA	NA
AYIKAEDYK	NA	NA
AYIKNAPR	NA	NA
AYIKTENLQTVGQ	NA	NA
AYILAPAGLK	K02886	1
AYILAPAGLQVGQK	K02886	1
AYILAPAGLQVGTK	K02886	1
AYILAPAGLTDGMK	K02886	1
AYILAPEGLK	K02886	1
AYILAPEGLKDGMK	K02886	1
AYILAPEGLKDGMTVMNGADAEVR	K02886	1
AYILAPEGLKDGMTVMNGAEAEVR	K02886	1
AYILAPEGLKVGQK	K02886	1
AYILAPEGLTDGMK	K02886	1
AYILAPK	K02886	1
AYILAPNGLTDGMK	K02886	1
AYILAPQGLK	K02886	1
AYILAPQGLTDGMK	K02886	1
AYILAPQGLTDGMTVMSGAEAEVR	K02886	1
AYILAPQGLTVGTK	K02886	1
AYILAPVGLK	K02886	1
AYILDGALIQTAR	NA	NA
AYILDPVKYER	NA	NA
AYILEAEGVR	NA	NA
AYILGGDVWMFYER	NA	NA
AYILGQGADGIAK	K07310	1
AYILGQGADGIAKTPQWAAK	K07310	1
AYILGQGSDGVAK	K07306	1
AYILVNGDKIGSTDGVVNSAADSK	NA	NA
AYILVPGYGAQGGK	NA	NA
AYIMAGNVYVDGMK	K06442	1
AYIMGFLNSK	NA	NA
AYIMGQGVDGVEK	K07309	1
AYIMPDMQNR	NA	NA
AYIMPEMQNR	NA	NA
AYINCYTADSGVTNVSR	K01039	1
AYINCYTADSGVTNVSRR	K01039	1
AYINCYTANSGVTNVSR	K01039	1
AYINCYTANSGVTNVSRR	K01039	1
AYINCYTANSGYTNVAR	K01039	1
AYINCYTANSGYTNVSR	K01039	1
AYINCYTANSGYTNVSRR	K01039	1
AYINDLNTTTAK	NA	NA
AYINKADNDNEFDNKEIVSK	NA	NA
AYINSLL	NA	NA
AYIPASLWK	NA	NA
AYIPAWK	NA	NA
AYIPAWKDSNSGDFVGIAYK	NA	NA
AYIPDGAPASADMALGK	K01125	1
AYIPENPVGTAAECADMLHEFISIAR	NA	NA
AYIPENPVGTAAECADR	NA	NA
AYIPEYPVGDAEDCADMIHDFLPIAR	NA	NA
AYIPEYPVGDAEDCADMIHEFVPIAR	NA	NA
AYIPEYPVGDAEECADMIHEFAPIAR	NA	NA
AYIPEYPVGDAQECADMIHEFVPIAK	NA	NA
AYIPEYPVGTADDIAK	NA	NA
AYIPEYPVGTAEECADMIHEFVPIAR	NA	NA
AYIPEYPVGTAEECADMIHEFVPVAR	NA	NA
AYIPEYPVGTATEVADMIK	NA	NA
AYIPGGSFVLEAGDK	K03499	1
AYIPVTYIR	NA	NA
AYIQCTRIATGQR	K20382	1
AYIQETVSK	K01869	1
AYIQGGTNGVDASLDKAGTTSAHVEFTPAVAGK	NA	NA
AYIQWGFSQFFPAK	NA	NA
AYIQYSTADNESHSGIR	NA	NA
AYIRSLDAGESGLIK	NA	NA
AYISCVGLGK	NA	NA
AYISDGKNDFIVDKK	NA	NA
AYISEGQMDPDK	NA	NA
AYISGALGAMLDLGRGSGPMDHMFDLK	NA	NA
AYISGNNLLTWK	NA	NA
AYISNISTNGAR	NA	NA
AYISSQLSDAIVFLVLIIVLVVRPTGILGKK	K01997	1
AYISTNLANAIVFAVLIVVLLVKPAGLLGKQIK	NA	NA
AYISTQLANAILFAVLIVVLLVKPSGLLGK	NA	NA
AYISVLGDEEAGKATIEGLR	K02834	1
AYITDFPLLR	NA	NA
AYITIDGRSATDGTNR	NA	NA
AYIVAAK	K00626	1
AYIVEVLR	NA	NA
AYIVGDDWGPAVTK	NA	NA
AYIVGGSDSVSSLGYK	NA	NA
AYIVKPLVTEK	NA	NA
AYIVPGIGDAGDLAYGEKI	K00761	1
AYIYFHLLR	NA	NA
AYIYFNLIR	NA	NA
AYIYIENVDRVPDMTADEK	NA	NA
AYIYNDDKGDDISIEDIPADMADDAELYR	NA	NA
AYIYNDEKGDDITVTDDLGDMADQAAEYR	K02355	1
AYIYNDEKGDNITVTDDLGDMADQAAEYR	K02355	1
AYIYTELLR	NA	NA
AYKADSNDLK	NA	NA
AYKADTDNLK	NA	NA
AYKADTDNLKK	NA	NA
AYKADYPDSYPLTILAGPR	K17318	1
AYKAEFDK	NA	NA
AYKAETNDMK	NA	NA
AYKANGNDSIEMDIPEEYMEAAK	K02355	1
AYKAPSLYQTNPNYLLYSK	K19611	1
AYKDAYKDTPNQFAADAYDAVYAVK	K01999	1
AYKDGNDVEAR	K04072	1
AYKDGSDLDAR	NA	NA
AYKDGSDVEAR	K04072	1
AYKDSVAETNK	NA	NA
AYKDYDMATDPEEFYR	NA	NA
AYKDYDMATDPGEFYR	NA	NA
AYKDYGLTFR	NA	NA
AYKEALAEFEADPVVYSLDEVEK	NA	NA
AYKEGDNSLFIR	K01197	1
AYKEGILNR	K02770	3
AYKEGILNR	K02768	3
AYKEGILNR	K02769	3
AYKELEAR	K05878	2
AYKELEAR	K00863	2
AYKEPDDFSER	K01847	1
AYKEQAQSLSAR	NA	NA
AYKEQSTILDPR	NA	NA
AYKEVYKCDEGIVK	NA	NA
AYKFESLRPTPELSFAVR	K01835	1
AYKFMVYVNADAVKWSPLYCYTWK	NA	NA
AYKFSWDASGSDYGNFMQDMVK	NA	NA
AYKGDGTSVSKK	NA	NA
AYKIEDISGYTHGVGWCAPQQGTCK	NA	NA
AYKIEIDNSGEHK	NA	NA
AYKIGSACVSCGACADACPVGAISQGDDR	NA	NA
AYKIGSGELNND	NA	NA
AYKLDKIEYYPR	NA	NA
AYKLDKLEYYPR	NA	NA
AYKLDMPDLTVTR	K08483	1
AYKLESPK	K08483	1
AYKLQDGGMDTLDANLALGFK	K14652	1
AYKNFMMDMMGMEMQMQSMCSSFAYNQIPEHHICMEIS	NA	NA
AYKNSSGTPK	NA	NA
AYKPAAPAKEEK	NA	NA
AYKPDAVPQELLDAVLEAGTYAPTGR	NA	NA
AYKPIPAAFQEDCVQIQNAAGVDHSFAVR	NA	NA
AYKPQIAEPLIQKLK	NA	NA
AYKPTMDDIK	NA	NA
AYKPTMDDIKK	NA	NA
AYKQGDNSDVALK	NA	NA
AYKRPGESLSLFASEGSLK	NA	NA
AYKRPGESLSLFASEGSMK	NA	NA
AYKTDPTSAFGGIIAFNR	K00602	1
AYKTENYLVSFFGR	K21573	1
AYKTNGTPVDCVK	K03787	1
AYKVVGGGEMQDLR	NA	NA
AYLAAGPYIGFR	NA	NA
AYLAAQGAPAYTQVK	NA	NA
AYLAAWDAYK	NA	NA
AYLAAWDAYTNSDK	NA	NA
AYLAAWDAYTNSDKTIVK	NA	NA
AYLAAWDAYTNTDKTVVK	NA	NA
AYLADDSDDNEINLNAALNAFR	NA	NA
AYLADGAGSAAAEK	NA	NA
AYLAESGLDPAQCGFTLICSDDTK	NA	NA
AYLAEVLPNFDRER	NA	NA
AYLAEVLPTFDRDR	NA	NA
AYLAEVSK	K02357	1
AYLAFDTPEELEAK	K01885	1
AYLAGEPVWIPQR	NA	NA
AYLAGFDYR	NA	NA
AYLAGMQIGQQVSGDMFDYNNR	K03773	1
AYLAQTQAPLFLMK	NA	NA
AYLASQDKDLTVTGFIR	K02357	1
AYLASVNPAIK	K02357	1
AYLAVQNELVAAYNELRDELAQEK	NA	NA
AYLAYGEEHIQER	K01937	1
AYLCGGGASLPYTK	NA	NA
AYLDAGKTDGAMEDLK	NA	NA
AYLDAGKTER	NA	NA
AYLDAHNIAYVEK	NA	NA
AYLDALNK	K01649	1
AYLDAVIK	NA	NA
AYLDAVSVAEDR	NA	NA
AYLDAVVPQLMPIIEKLDELAR	K00688	1
AYLDDYDTPIIK	K00266	1
AYLDFDPHGVYIL	NA	NA
AYLDGAIIYLLK	K05349	1
AYLDGNDTHAR	NA	NA
AYLDGSDMHAR	NA	NA
AYLDKDYDEDEEVK	NA	NA
AYLDKDYDEDEEVKIIR	NA	NA
AYLDKDYEEDEEVK	NA	NA
AYLDLLNEDPEDVR	NA	NA
AYLDNEEITVEMLK	K02355	1
AYLDPVLFYAMNCELR	K10708	1
AYLDQGKTAEAAEYAQR	K12600	1
AYLDQYIIGQDDPK	K03544	1
AYLDSHEVR	NA	NA
AYLDSQELTAEDLK	NA	NA
AYLDTQDK	NA	NA
AYLDYIDMQQR	K15533	1
AYLEALLDKK	NA	NA
AYLEALLEKR	K01647	1
AYLEALYWR	NA	NA
AYLEAMAVSDGPSGTSEVAK	NA	NA
AYLEAVKK	NA	NA
AYLEDGNLVPR	NA	NA
AYLEEAFDKVEK	NA	NA
AYLEGYIHAK	NA	NA
AYLEIEK	K02478	1
AYLEMTER	NA	NA
AYLEQLFFDVHR	K03043	1
AYLESCGVNPDQLDAR	NA	NA
AYLESIGQGHR	K00281	1
AYLESIGQGHRNIVLLPASAHGTNPASAIQCGFTTVTVK	K00281	1
AYLFDSFRPTPELSFAIR	NA	NA
AYLFDSLRPTPELSYAVR	K01835	1
AYLFEGLRPTPEISFAIR	NA	NA
AYLFESLRPTPEISFAIR	NA	NA
AYLFESLRPTPELSFAIR	K01835	1
AYLFESLRPTPELSFAVR	K01835	1
AYLFESLRPTPELSYAVR	K01835	1
AYLFTDVPEYNAPYAK	NA	NA
AYLGFQTDDWLFR	NA	NA
AYLGLGNALFQSGDYANAGTAFR	NA	NA
AYLGLGSNMGDKK	K00950	2
AYLGLGSNMGDKK	K13940	2
AYLGMYIPGGCNFLGK	NA	NA
AYLGQAYGLR	NA	NA
AYLGTSAGCIIDGNRVVVDFSQSVR	NA	NA
AYLHYLVIR	NA	NA
AYLIDEQHIR	NA	NA
AYLIESDQLSK	K07588	1
AYLINYFLEQFR	K08602	1
AYLIPFGFR	K03046	1
AYLIPYGSR	K03046	1
AYLISEEAK	NA	NA
AYLISNNPQLSR	NA	NA
AYLKKPFSLAALVLVLAAAAITVGAVLWVLVYTLIQGVPNLSAR	K02038	1
AYLLAFSNGVSR	NA	NA
AYLLEHVDLFEK	K12527	1
AYLLFAEKGFK	NA	NA
AYLLFEGK	NA	NA
AYLLKDPAFEESDSWGTSYGLAK	NA	NA
AYLLNTWNASGR	NA	NA
AYLLSQLEADVTHESAMK	K18682	1
AYLLVQPDLSFETK	K08483	1
AYLLVQPDLSFNK	K08483	1
AYLLVQPDLTFSK	K08483	1
AYLMGTTDPGHGQADVYIDGEKVK	NA	NA
AYLNAIVMLMLR	NA	NA
AYLNALNR	K01649	1
AYLNFIDNK	K21571	1
AYLNFLDGTGR	K21571	1
AYLNFSDNTGKVE	K21571	1
AYLNFTDGIGSFK	K21571	1
AYLNMAPSQTLK	NA	NA
AYLPAGITETLSTLAFLESGLNVCVLGPSDSGK	NA	NA
AYLPDSDTPIQRPK	NA	NA
AYLPDSDTPLIHPK	K00266	1
AYLPELK	K05916	1
AYLPGNACR	K00797	1
AYLPGYVLVEAALVGEVAHR	NA	NA
AYLPTLILLVIGIANTIWNLGTLSLTIYLVIVLILVLLSR	NA	NA
AYLQDTLPK	NA	NA
AYLQENAVVVTTGRASVK	K02337	1
AYLSADYYSEEGTIK	K21573	1
AYLSDASALESIGK	NA	NA
AYLSFQEYFER	K01952	1
AYLSGNNLLTWK	NA	NA
AYLSIFPSDKSQELLEAIR	K02834	1
AYLSLAGLGK	NA	NA
AYLSMSHDDLSK	NA	NA
AYLSVQNPFIICSPFHK	K21573	1
AYLTAACFDWK	K07335	1
AYLTAAGGISPTVAR	K22214	1
AYLTACMEDGAK	NA	NA
AYLTAQNVFTITK	K21573	1
AYLTDGADTFTADGK	K02034	1
AYLTEQDLTKEVEAEKEAIR	NA	NA
AYLTGDGINDDIISK	NA	NA
AYLTGESINDDIISK	NA	NA
AYLTGKVIPIEEVNDGVFSAK	K02777	1
AYLTGNIGVVDITAGR	NA	NA
AYLTGNIGVVNLSAGR	NA	NA
AYLTGVAK	NA	NA
AYLTGVAKDDIDVELNEGR	NA	NA
AYLTLQEFFEK	K01952	1
AYLTMEDWPNAEK	NA	NA
AYLTQHGRPDAYK	K01681	1
AYLVDHGVNPSR	NA	NA
AYLVHSWLK	NA	NA
AYLVMGNENLNK	NA	NA
AYLVNLACVDSVGNR	NA	NA
AYLVNTGWNGSGK	K01610	1
AYLVNTGWNGSGKR	K01610	1
AYLVNTGWNGTGK	K01610	1
AYLVNTGWNGTGKR	K01610	1
AYLVSDR	K03521	1
AYLWLGGFDSSK	NA	NA
AYLYAIPHEYYEK	K00925	1
AYLYAIPR	K00925	1
AYLYAIPYEYYEK	K00925	1
AYLYALPYEYYEK	K00925	1
AYLYEGADNLLCVEGK	NA	NA
AYLYFHLLR	NA	NA
AYLYGLPHEYYEK	K00925	1
AYLYGLPIEYYK	K00925	1
AYLYGLPLDFYK	K00925	1
AYLYGLPLEYYK	K00925	1
AYLYGLPYEYYEK	K00925	1
AYLYGLPYEYYEKYK	K00925	1
AYLYGLPYEYYENYK	K00925	1
AYLYHNMK	NA	NA
AYLYHNMKDYEK	NA	NA
AYLYLEK	NA	NA
AYLYMNENSK	NA	NA
AYLYNGQYAEALADAK	NA	NA
AYLYYTGYYGEEHPACSK	NA	NA
AYMAEGEVLPVATK	NA	NA
AYMAQPVEPEK	NA	NA
AYMAVQNELVAAYNELRDELAQEK	NA	NA
AYMCFALATNTSLLLMDEPTNGLDIPSK	K01990	1
AYMDENGIEYVER	NA	NA
AYMDQGLLVPDELTCDLVVDR	K00939	1
AYMDVQPDAK	NA	NA
AYMEGAHANPGFCCAAK	NA	NA
AYMELDTFKMFLLDVGLLAAMGGLSEK	NA	NA
AYMENPTGEYIEEK	NA	NA
AYMFAIPYK	K00925	1
AYMFQNMTDLYGDVPYSEAGQGYSTNPIPYPK	NA	NA
AYMGLCYAHLGK	NA	NA
AYMGLCYAHLGKYDEAVK	NA	NA
AYMHGTMFPYIK	K03147	1
AYMKIEVPDGQEFEVITGEAPGIPPGNGSVLPK	NA	NA
AYMKNDAVGSALNSDNLK	NA	NA
AYMMPDMQDR	NA	NA
AYMNTEDLVTPAAGTPYASR	NA	NA
AYMNTIVNDIVYGSDGKR	NA	NA
AYMQATSNVIDQEK	NA	NA
AYMQGTLFPYIK	K03147	1
AYMQGTLFSYIK	K03147	1
AYMSEDGYKK	NA	NA
AYMSEEGYK	NA	NA
AYMSEEGYKK	NA	NA
AYMSEEGYKQLIEELK	NA	NA
AYMSEEGYQK	NA	NA
AYMSQEGYDKLVAELK	NA	NA
AYMSQEGYDNLVAELK	NA	NA
AYMSSTKSMTGHMLGAAGAVEAMFCAMALHDGYLPATINYQVPD	NA	NA
AYMSVQNELVAAYNELRDELAQEK	NA	NA
AYMTPEFQNTYGNKK	NA	NA
AYMTPEFQTTYR	NA	NA
AYMTQVTGVGNTVTGSGTEYGADSTQLNYVEGFYTTLTNGK	NA	NA
AYMVNAFAR	NA	NA
AYMYAIPHEYYEK	K00925	1
AYMYAIPYEYYDKYK	K00925	1
AYMYAIPYEYYEK	K00925	1
AYMYAIPYEYYEKYGVR	K00925	1
AYMYALPYEDYK	K00925	1
AYMYALPYEYYEK	K00925	1
AYMYALPYEYYEKYK	K00925	1
AYMYAVPYEYYEK	K00925	1
AYMYGLPYEMYTK	K00925	1
AYMYGLPYEYYDKYK	K00925	1
AYMYGLPYEYYEK	K00925	1
AYMYGLPYEYYEKYK	K00925	1
AYMYPLPYELYEK	K00925	1
AYNAACAAGEDKEFGR	NA	NA
AYNAGIVTMK	NA	NA
AYNAGLDINLFGNR	K21573	1
AYNAIVAGEIVPGDVIVMR	K01687	1
AYNALSHDLVR	NA	NA
AYNAPEDEKVR	K02551	1
AYNAQTQDKMGQVIPVEITVYEDR	K02867	1
AYNATAISNNDSAK	NA	NA
AYNAYNLSTER	K21573	1
AYNAYNYSTAR	K21573	1
AYNAYNYSTER	K21573	1
AYNCLLWMNSHIDSMLMSSCNQKLK	NA	NA
AYNDADCMDR	NA	NA
AYNDADCMDRTGVAGVAK	NA	NA
AYNDAIAGVVDGTGLNTASVAAAK	K15580	1
AYNDAIDTFDR	NA	NA
AYNDALAAGKLEEMVPPCTYK	K00244	1
AYNDAVSAIVALVK	NA	NA
AYNDAYAMDR	K01179	1
AYNDDGTLVSR	K07160	1
AYNDDLSRPK	K00100	1
AYNDFSQFIAANNTLDKLVANAEDAGYR	NA	NA
AYNDFSQFIAANPSLDK	NA	NA
AYNDFSQFIAANPSVEK	NA	NA
AYNDFSQFIAANPTAEK	NA	NA
AYNDFSQFIAANPTVEK	NA	NA
AYNDFSQFVAQNTTMDK	NA	NA
AYNDFSQFVAQNTTMDKIIANAEESGYR	NA	NA
AYNDFSQFVAQNTTMDKIVANAEDNGYR	NA	NA
AYNDFSQFVAQNTTMDKIVANAEESGYR	NA	NA
AYNDGADLEAR	NA	NA
AYNDGSASDQERR	NA	NA
AYNDGSASEQER	NA	NA
AYNDGSASEQERR	NA	NA
AYNDGTDLEAR	NA	NA
AYNDLDEAYIK	NA	NA
AYNDTLNNLIK	K04564	1
AYNECSEDEQK	NA	NA
AYNECSEDEQKAIR	NA	NA
AYNEDASNAPSK	NA	NA
AYNEDYAQTPAPVGVGEGQLYTYDATDIEKETK	NA	NA
AYNEFDTPNPQTVYGKSK	K00067	1
AYNEFKK	K09014	1
AYNEFSQFIAANNTLEK	NA	NA
AYNEFSQFIAANPTVDKVAANAEESGYK	NA	NA
AYNEFVQEIYHAGCR	NA	NA
AYNEGTISDGTFQR	NA	NA
AYNELADEGLVENVQGK	NA	NA
AYNELRDDISR	NA	NA
AYNELRDDISRK	NA	NA
AYNELRDVVSR	NA	NA
AYNELTVGTDNTDLK	NA	NA
AYNELTVGTDNTDLKADLK	NA	NA
AYNEMMNEAR	NA	NA
AYNFNFEIVNNYDKIALGCPAMGSETLEDTEFLPMYK	NA	NA
AYNFQSGDPDNR	NA	NA
AYNGEESLADACK	NA	NA
AYNGFAQTITEADGVALTVLDSEK	NA	NA
AYNIISK	NA	NA
AYNIPEK	NA	NA
AYNIPEKYQDLTPAPQLDK	NA	NA
AYNIPEKYQDLTPAPQLDKK	NA	NA
AYNIPEKYQDLTPAPTLDKK	NA	NA
AYNIPEKYQDLTPAQPLDKK	NA	NA
AYNIPER	NA	NA
AYNKSDLVSK	NA	NA
AYNKSERPDSPMK	NA	NA
AYNKSERPDSPMKR	NA	NA
AYNKSNFDIEKEK	NA	NA
AYNLAQPASGR	K03628	1
AYNLDEIEGIQK	K03169	1
AYNLDGIPGVMGR	NA	NA
AYNLLAADFR	K00919	1
AYNLLGGKFER	NA	NA
AYNLPQGTLSQLYR	NA	NA
AYNLSSVIYAFK	NA	NA
AYNLTTAISAFK	NA	NA
AYNMGLCDPDFFIMK	NA	NA
AYNMVFNR	NA	NA
AYNMYVGEIVK	NA	NA
AYNMYVGEVIK	NA	NA
AYNNFSQFIAANPSLDK	NA	NA
AYNNIEEYAK	NA	NA
AYNNLAALALAK	NA	NA
AYNNLADPHKPTCK	NA	NA
AYNNLADPSEPEGK	NA	NA
AYNNLADPSEPEGKK	NA	NA
AYNNLADPSEPEGR	NA	NA
AYNNLADSSEPEGR	NA	NA
AYNNLAEMAFK	NA	NA
AYNNLAGLAIQEGDLAAAK	NA	NA
AYNNLAQLAYAK	NA	NA
AYNNLAVMAFNK	NA	NA
AYNNLGELAFAAGDAAK	NA	NA
AYNNLGELAFAAGDAAKAESYFK	NA	NA
AYNNLGELAYQAGDMATAESYFK	NA	NA
AYNNLGIVLTEEGR	NA	NA
AYNNLGIVLTEEGRTADALK	NA	NA
AYNNLGK	NA	NA
AYNNLGMAQYVK	NA	NA
AYNNLGMLAYQK	NA	NA
AYNNLGMMAYAANDKAAAENYFK	NA	NA
AYNNLGMMAYANGDLATAENYFK	NA	NA
AYNNLGMMAYANGDLATAENYFKQAASK	NA	NA
AYNNLGMMAYMAGDKAAAENYFK	NA	NA
AYNNSKGVDAYK	NA	NA
AYNNVAAIEFAK	NA	NA
AYNNVAAIEFAKGNDAEAK	NA	NA
AYNNVGMAYYQK	NA	NA
AYNPCEYVDYINSLNNQVNDLR	NA	NA
AYNPDEDFNNANVYTNTDYR	K01197	1
AYNPESDECCK	NA	NA
AYNPESDFVEACR	K01197	1
AYNPGILEELDEVDLTTDR	K07704	1
AYNPMGYIWESSNSNK	K21573	1
AYNQAEIDELNSSINALR	NA	NA
AYNQEPDACWECYSCVK	K00395	1
AYNQETNYR	K06147	1
AYNQGEIDALNAK	K03286	1
AYNQGINIIPTPVSLTQNEGNFK	K12373	1
AYNQSDVTAEISGGSEK	NA	NA
AYNQSLSEK	NA	NA
AYNQSLSEKR	NA	NA
AYNRELDPMLKK	K00656	1
AYNRGERPDSPMK	NA	NA
AYNRGERPDSPMKR	NA	NA
AYNSAATGQCQGPCGGNNVK	NA	NA
AYNSILK	NA	NA
AYNSVSLVLRIVIGMVIGAALALLIPNAAVTAPGIGILGTLFVGALK	K07862	1
AYNTDTIENMGDLLDYKPETLK	NA	NA
AYNTESASPDSPVLQK	K17318	1
AYNTGAIYNGYNVVGGIVGWMPK	NA	NA
AYNTHGDIQSRTSGGGSYMR	NA	NA
AYNTQGK	K03070	1
AYNTSVIIDPEGAIIGEYHK	NA	NA
AYNTVAPASGK	NA	NA
AYNTVQPASGK	K03628	1
AYNTVSPASGK	K03628	1
AYNTVVPASGK	K03628	1
AYNTYANYK	NA	NA
AYNVFVESSNSR	NA	NA
AYNVYLDQGSSKSDSTK	NA	NA
AYNYATLVAGNKEER	NA	NA
AYNYIHVGQGYASDVYSSATMLDNYTYTAK	NA	NA
AYNYSEQGEK	NA	NA
AYNYTVDELIAMR	K04083	1
AYNYVVVIDASASMSAEDMGQTR	NA	NA
AYPAEFIQTGVSTIDGLNTLVR	K02118	1
AYPAISAAWILSNENFIK	NA	NA
AYPARMGEGFVLPGIMVVLLGLLLLVPTLLK	K07112	1
AYPASMMSVCCEDDMYSISDSYIEKNNEETGSHLNR	NA	NA
AYPATMGSTGGKENLANMR	NA	NA
AYPCDVADYAAVQETMAAILK	NA	NA
AYPCDVADYAAVQETVSAILK	NA	NA
AYPDAEFIDAK	NA	NA
AYPDAEFVDAK	NA	NA
AYPDAFTDLK	K10188	1
AYPDAFTDLKDMDINWDDFGALK	K10188	1
AYPDAFTDLKDMNVNWDDFGALK	K10188	1
AYPDGEFVDAR	NA	NA
AYPDMQIVGNAK	NA	NA
AYPDTTVVANTK	NA	NA
AYPDWAVR	K02190	1
AYPDWSVR	K02190	1
AYPDWSVRR	K02190	1
AYPEATVVANTK	NA	NA
AYPEGEAEISALLK	NA	NA
AYPEGTAEISSLLK	NA	NA
AYPENDTEVSSLLK	NA	NA
AYPEQAQETAK	K00948	1
AYPEYLGSAEYMTLYNEAR	NA	NA
AYPFGTAGTDFLIWR	NA	NA
AYPGDATVTVCHSR	K01491	1
AYPGISANDIMKANGIGTSIKPGMK	NA	NA
AYPGYLR	NA	NA
AYPICEAYYDAAISDEMLEAVKESGTSFWFTYAENDTTVPPEK	NA	NA
AYPIIEIAPLQGFYDYK	K01921	1
AYPITDADLINASYLAIK	NA	NA
AYPLELIR	NA	NA
AYPLSDGAGAFR	NA	NA
AYPLYIGKDGINMNQK	NA	NA
AYPNEADELFAATQR	NA	NA
AYPNLPLIAGNIATAEAAK	K00088	1
AYPNSSSPNQSLTDFFAGFSLPR	NA	NA
AYPNTMGTSGGK	NA	NA
AYPNTMGTSGGKENLASMR	NA	NA
AYPQEAAEFTR	K00615	1
AYPQEAAEFTRR	K00615	1
AYPQFSPDGKELAFIEDR	NA	NA
AYPQGIHVAVGEALLEDGAFDVSYAWLDK	NA	NA
AYPSALVDKVEVDVAGLK	K02897	1
AYPSALVDKVEVDVSNMK	K02897	1
AYPSGKGAFMDTSNSSSTTGSSSSGTSSGSSTVGSSSSSSTPNR	NA	NA
AYPTEKTEAEMR	NA	NA
AYPVAVQSGGNSEVMYLSSGTVGDALDKAGVTVK	NA	NA
AYPVSYGHGEARSGK	NA	NA
AYQADGSLVPR	K07160	1
AYQADLLTQTVADR	NA	NA
AYQAGDEGLTYAAEK	NA	NA
AYQALDINQK	NA	NA
AYQANESINDDIISK	NA	NA
AYQAQIAAK	NA	NA
AYQAVFSDAK	K03612	1
AYQAYGEEHIQER	K01937	1
AYQAYGQEHIQER	K01937	1
AYQCNTGKNSDCGSVQWEPQSVEQASGFPEGAMPPDGQLASAGK	K21712	1
AYQDAILDFYDHGCR	NA	NA
AYQDALAFNPNIVVIK	NA	NA
AYQDEPSFR	K00703	1
AYQDQGYSYGPEPTILNTER	NA	NA
AYQDQIAAR	NA	NA
AYQEAILDFYDHGCR	NA	NA
AYQEAQKYGK	K00831	1
AYQECNMELPMAMGSTISGEVFMADLTKMPHLLVAGATGMGK	NA	NA
AYQEECQEIAEQCEAEGYPSNGSNYELR	NA	NA
AYQEEFSKPR	NA	NA
AYQEEKEEDE	NA	NA
AYQEGTLTATTVDNGSGIWQK	NA	NA
AYQEIVDKYPSSVAASDAR	NA	NA
AYQEKNEIDEDAYR	K01197	1
AYQEKYGDVPNQFAADAYDGVYAIK	NA	NA
AYQEQIVK	K00600	1
AYQEQVVK	K00600	1
AYQESIGQGHR	K00281	1
AYQESTGNPVKEDAGR	NA	NA
AYQETVLEDMDTLRK	NA	NA
AYQETVLEDMETLRK	NA	NA
AYQFMVDNGYNAVK	K21574	1
AYQFMVDNGYNSVK	K21574	1
AYQFTPETCWPESYVR	NA	NA
AYQGEGTDPTGAGTTANEDDARK	NA	NA
AYQGHLDAGSYVLNTR	K02355	1
AYQGQFSIEDR	NA	NA
AYQGQFSIEDRDANTPYIK	NA	NA
AYQGQFSIEDRDANTPYIKR	NA	NA
AYQGRPDLLYR	NA	NA
AYQGRPDLLYRR	NA	NA
AYQIDDTMSDAR	NA	NA
AYQIEDISGYTHGVGWCAPQQGTCK	NA	NA
AYQIIGESSALPAVCGR	NA	NA
AYQIISESSALPAICGR	NA	NA
AYQINYTEGLR	NA	NA
AYQIPDISGLTHGVGWCAPQQGCCK	NA	NA
AYQISDECIK	NA	NA
AYQLALK	K02355	2
AYQLALK	K02926	2
AYQLENKDTNTTR	K21573	1
AYQLGFEEAK	K02906	1
AYQLGFEEAKEK	K02906	1
AYQLGFEEAKEKR	K02906	1
AYQLGFGEAK	K02906	1
AYQLGYGEAK	K02906	1
AYQLLADNKR	K03798	1
AYQLLEELR	K00425	1
AYQLPVAASWEIDLFGK	K07796	1
AYQLQTAEIVK	K02406	1
AYQLSDGYNVLVMQK	NA	NA
AYQMDIGNR	K01698	1
AYQMDIPLFAIPLVMVAMNLVYSLSAYPFGKMSDSMNHTR	NA	NA
AYQMDTTDGGD	NA	NA
AYQMEIAAPGLK	K13993	1
AYQMEIAAPGLKK	K13993	1
AYQMGGDCPVTITDIITLVGAIATFLFGMSTMTDGLEK	NA	NA
AYQMHKGDVFR	NA	NA
AYQMSVSEFMEK	NA	NA
AYQMSVSEFMEKQR	NA	NA
AYQMSVSEFMK	NA	NA
AYQMSVSEFMKK	NA	NA
AYQNGVTLGVRAVQCVLEK	NA	NA
AYQNHTGHGTIPTGVK	NA	NA
AYQNKFPTDEFIIYPDRK	NA	NA
AYQNLLTYK	NA	NA
AYQQQNSSTPNLTR	NA	NA
AYQSPTSVDSSTVGNFQGDISK	NA	NA
AYQSQDIIR	NA	NA
AYQSQDIIRR	NA	NA
AYQSQLVAEYILEK	K02424	1
AYQTDGGTTITPALTVAVSQDVSR	NA	NA
AYQTEEVYQEAK	K02073	1
AYQTGDNINDDIISK	NA	NA
AYQTIIDEAESDLR	K00831	1
AYQTPDDFSER	K01847	1
AYQTQTASTPNTTR	K21573	1
AYQTQTTTTPETTR	K21573	1
AYQTVNPANNQLIK	NA	NA
AYQTVVLSDMDELR	NA	NA
AYQTVVLSDMDELRK	NA	NA
AYQVDHPNFK	K10188	1
AYQVDHPNFKLDIQEK	K10188	1
AYQVFSPK	NA	NA
AYQVMEDWVNAER	NA	NA
AYQVMEDWVNAERYAK	NA	NA
AYQVVDDGTQGTIHITLK	K02994	1
AYQVYGTENISER	K01937	1
AYQYIDDNR	K00008	1
AYQYIDDNRETTMK	K00008	1
AYQYKDEMTR	NA	NA
AYQYWDLVR	NA	NA
AYRDGNDVEAR	K04072	1
AYRDPEGNVQLFRPEMNAK	K00826	1
AYREDSDTPIMDLK	K00266	1
AYREEAIIK	K01667	1
AYRGEDQVGTVTADSVK	NA	NA
AYRGGFGGFGGGGMGNMQNLMK	NA	NA
AYRIEDLSWEK	K21573	1
AYRIEKR	K02982	2
AYRIEKR	K02890	2
AYRLDFVIPVLQK	NA	NA
AYRLHAVVGIGVNMCLGDK	NA	NA
AYRLMVEQQPDALLILGDTNSCLSAIAAK	NA	NA
AYRNEAPVGAEELEW	K02003	1
AYRNGNDVEAR	K04072	1
AYRPDDILR	K01255	1
AYRPGDILTTMSGQTVEVLNTDAEGR	K01255	1
AYRPGDVLTTMSGQTVEVLNTDAEGR	K01255	1
AYRPQDDLSLLVTLK	K19633	2
AYRPQDDLSLLVTLK	K00045	2
AYRQDGADNALTGINEEDLK	NA	NA
AYRQDSDTPIMK	K00266	1
AYRRDNK	NA	NA
AYRRPEPYKGK	K02933	1
AYRVPLLGEGVNLDSAGGNSGSLEDSPSSKPESSDK	NA	NA
AYRVPYEWVPQLGKQEETPIER	NA	NA
AYSASPSGEGMSADGMK	K01893	1
AYSASPSGEGMSADGMKK	K01893	1
AYSATPSGEGVSGDGVK	NA	NA
AYSATPSGEGVSGDGVKK	NA	NA
AYSAVGPSAMDDTYSGTR	NA	NA
AYSAVGPSTSKDETTTTSSGVK	NA	NA
AYSDAITVTVK	NA	NA
AYSDALGAELAIVAK	K00948	1
AYSDGIGDQVTSAYR	NA	NA
AYSDGLHQAIEAK	K03070	1
AYSDGLHQALEAK	K03070	1
AYSDGLR	NA	NA
AYSDGPR	NA	NA
AYSDIDFPMIR	K21572	1
AYSDLYSVER	K21573	1
AYSDLYTVDR	K21573	1
AYSDQCTTANPR	NA	NA
AYSDSQEIGGYLK	K09772	1
AYSDSQEIGGYLKK	K09772	1
AYSDSYIYSTANAR	NA	NA
AYSDVDFPLIR	NA	NA
AYSEALDQEK	K03545	1
AYSEAVKGDVLEMNIR	NA	NA
AYSEAWAIHNEWK	NA	NA
AYSEAYDECEEDIVSRPEIDVIQIEK	NA	NA
AYSEGERAKVR	NA	NA
AYSEGLR	NA	NA
AYSELNDPIDQR	K04567	1
AYSENLKEDVEK	K01588	1
AYSETANKGDLQR	K03070	1
AYSETANVTVNTNGLK	NA	NA
AYSFDIR	NA	NA
AYSFSSPLIIPVDK	NA	NA
AYSFTYQQLLNWDR	NA	NA
AYSGDITLEK	NA	NA
AYSGEGAIADDAGNVSR	K06076	1
AYSGGLDTSIIIPWLK	NA	NA
AYSGIDALELNEI	NA	NA
AYSGTMLAKQVGSAAQNLSK	NA	NA
AYSGVRPLVASDDDPSGR	K00111	1
AYSGVSLDSFIR	K00013	1
AYSHDDGSGIGGGCEGNGSDITISGGSVTAYSHDDGSGIGGGSRGNDSR	NA	NA
AYSHFVLANMFCMPYNPATAGDYMGIPYMDHAETDLNPQYER	NA	NA
AYSIDDGIAELNKR	K02027	1
AYSIDLK	K04763	1
AYSIEEAVTLVK	NA	NA
AYSIPSVIIEK	NA	NA
AYSISSALYQFK	NA	NA
AYSISSALYQFKEK	NA	NA
AYSITLDAGENGLFANGK	NA	NA
AYSIVGEPDPVQFGDR	NA	NA
AYSKGDLSQIYPVSR	NA	NA
AYSLAAAELLK	NA	NA
AYSLDKIINEMSAIEK	NA	NA
AYSLGEASQLVK	K02863	1
AYSLKEAAQLVK	K02863	1
AYSLKEAASLVK	K02863	1
AYSLKEASALVK	K02863	1
AYSLKEASELVK	K02863	1
AYSLLEQLR	K00425	1
AYSLMAQELTLANNVGANK	NA	NA
AYSLQDLVAPPDDLVVHPMPNLYFTR	NA	NA
AYSMACYPAEGDIIK	NA	NA
AYSMANHPAEGNIIMLNIR	K00351	1
AYSMANYPAEGDR	K00351	1
AYSMANYPAEGDRIMLTVR	K00351	1
AYSMANYPAEGDVFMLTVR	K00351	1
AYSMANYPDEGDIITLTVR	K00351	1
AYSMANYPEEHGIIMLNVR	K00351	1
AYSNIDYWATR	NA	NA
AYSNNVYTECSAYK	NA	NA
AYSNQGAYASHGHAIAANGATAWRHLYDVK	K00087	1
AYSNTQYGEDDDDNDKYWFWINK	NA	NA
AYSNYTSPLGAAMLMNR	K17836	1
AYSPAFVNTASYGASLNTAESQYR	NA	NA
AYSPQEISAMILQK	K04043	1
AYSPVTITNR	NA	NA
AYSQDDVDGYIAAIGDLTNR	NA	NA
AYSQEEVDGYLAAIAALEAGLADAHR	NA	NA
AYSQELKEQVEAK	K01588	1
AYSSADLAGCYLR	NA	NA
AYSSAVGAGAFVSEIFGDEADELR	NA	NA
AYSSAVGAGAFVSEIFGDEADELRR	NA	NA
AYSSAVGAGAFVSEIFGEDADELR	NA	NA
AYSSAVGAGAFVSEIFGEDADELRR	NA	NA
AYSSAVGAGAFVSEIFGEEADELR	NA	NA
AYSSAVGAGAFVSEIFGEEADELRR	NA	NA
AYSSAVGAGAFVSELFGEEADELRR	NA	NA
AYSSAVGAGEFVSEIFGDEADELR	NA	NA
AYSSCVGDGPFTTELAMTEEEKHLLR	K01939	1
AYSSCVGDGPFVTELAMTEEEKHALR	K01939	1
AYSSCVGEGPFTTELAMTEAEKDVLR	K01939	1
AYSSDKLEENEAYQYAAMR	K01810	1
AYSSIEVLSR	K01869	1
AYSSLEVISR	K01869	1
AYSSPQATWMDEQKLVHR	NA	NA
AYSSSDNDDDDSESSSNGGSAGEDVMSSSDDSEVDFVQLQAER	NA	NA
AYSSTLEEAR	NA	NA
AYSSTLEETR	NA	NA
AYSSVQEAIDSLGDAVPGTQDTK	NA	NA
AYSSYAAAGAAADAHVAK	NA	NA
AYSSYISIAAPFK	NA	NA
AYSSYISLAAPFK	NA	NA
AYSSYLALSAPFK	NA	NA
AYSSYLSLAAPFK	NA	NA
AYSSYSQLEQNLEK	NA	NA
AYSSYVEATAPFK	NA	NA
AYSTCVGAGPFVAEGAMSDSWMK	K01939	1
AYSTDCNMLGATHEAK	K01940	1
AYSTDSNMLGATHEAK	K01940	1
AYSTLLDKAAK	NA	NA
AYSTPDEFSER	K01847	1
AYSTSYDGFGLRVVQGYDQK	NA	NA
AYSTYVGISAPFK	NA	NA
AYSVAGDVDKYVYGNDK	NA	NA
AYSVATFYENFSFEPK	K00334	1
AYSVEEAVALAK	K02863	1
AYSVIQNAVLLAKSR	NA	NA
AYSVLLKEEVK	K01744	1
AYSVLNPVTER	K01581	1
AYSVPNR	NA	NA
AYSVPYGGGSGLIFNAPLK	NA	NA
AYSVTGATLIYK	NA	NA
AYSVVCGSFGVK	K03591	1
AYSWNNNINIMNYTFQNNIAYK	K21573	1
AYSYFELVK	NA	NA
AYSYFEYGDAAK	NA	NA
AYSYINEVR	NA	NA
AYSYPDDDALAACK	NA	NA
AYSYSFGCNHCEEPICLK	NA	NA
AYTACLMYLDIGANAGGESGGGSTPGTAAYTIDTVDFVNNTTDYAANGK	NA	NA
AYTAEDGSIVCFRPDMNAER	K00826	1
AYTAETGVPVK	NA	NA
AYTAFPNVR	NA	NA
AYTAGVSFTYDSR	NA	NA
AYTALPGVR	NA	NA
AYTANDLFR	NA	NA
AYTATIEAVK	NA	NA
AYTDAQGVACK	NA	NA
AYTDISNIDPTLNYQIDRDR	K03590	1
AYTDKYDAK	NA	NA
AYTDMHEDIAIIR	NA	NA
AYTDMMNEAR	NA	NA
AYTDRPQLPK	K21572	1
AYTDVTGDTENKPLVIGGGTYAK	NA	NA
AYTDVTGDTENKPMVIGGGTYAK	NA	NA
AYTEAEAR	NA	NA
AYTEATGAEQPR	NA	NA
AYTEFCESVHMTQSMSK	NA	NA
AYTEGFVGELR	K13059	1
AYTEGLNPFFQTR	NA	NA
AYTELEQEGFVK	NA	NA
AYTELLSQFPGKK	K08483	1
AYTEMMNEAR	NA	NA
AYTENSSQTAFSPTGVQTALMMK	K21574	1
AYTESVTISPSTK	NA	NA
AYTETGVIYSSTDGR	NA	NA
AYTFLTEDQQK	NA	NA
AYTFNIEYCTDAPSEGIYYGAFGVVLRGTIDEHK	NA	NA
AYTGADAPEGATK	K02035	1
AYTGDQMTLDGPQR	K00134	1
AYTGDQMTLDGPQRK	K00134	1
AYTGINNAPTIVDDNDSSPATNAIGMSYYCR	NA	NA
AYTGLPYGLPTGSDYK	NA	NA
AYTGLYGDQR	NA	NA
AYTGNELVNLKDR	NA	NA
AYTGQIATLAFLAK	K00820	1
AYTHMTAAALR	NA	NA
AYTHNTNSSTVDGSSYFQNMYIFFTAPK	K17624	1
AYTHPQNYEYPDLGASER	NA	NA
AYTHSNSSATVDGSSYFQNMYVFFTAPESGK	K17624	1
AYTINADNRCSAISVGLCSDEELNMLPR	NA	NA
AYTINYYDAYTK	NA	NA
AYTINYYDAYTKQNK	NA	NA
AYTLAEAAEKVK	K02863	1
AYTLAVASESDKVDEYNQAGTLR	NA	NA
AYTLCSTPDEGCYR	NA	NA
AYTLDEAAQLIK	K02863	1
AYTLFER	K03070	1
AYTLKEASELVK	K02863	1
AYTLNFADPIFER	NA	NA
AYTLSFADPIFER	NA	NA
AYTLSPDVLEMR	NA	NA
AYTMLGELLGTTDR	NA	NA
AYTNPDR	K07651	2
AYTNPDR	K07652	2
AYTPAGEQMYSGGTYTSSETCRWEFTGATYGDSSNDMK	NA	NA
AYTPANQMTPGR	NA	NA
AYTPANRVDVSSDSIPTETNLNDTR	NA	NA
AYTPAWAEK	K00370	1
AYTPAWAEQITGVSR	K00370	1
AYTPETVSGSLDGSR	NA	NA
AYTPFAPGGNPSYGAETHGLLASLNSVAK	K00656	1
AYTPFLSSAAPARQCCSGDGQECESSQSCCSGDGQECEGSK	NA	NA
AYTPGSGETPYYAILEPENR	NA	NA
AYTPIDHNQWSDIFR	NA	NA
AYTPINENK	NA	NA
AYTPQEISAMILQK	K04043	1
AYTPQEISAMVLQK	K04043	1
AYTPSADYAQILEGYHYR	NA	NA
AYTPSFYISK	NA	NA
AYTPVKGNLIMGTAITEK	K03763	1
AYTPVQEERMDEK	K03437	1
AYTQCTAAALR	NA	NA
AYTQGSAAAAGR	NA	NA
AYTQLDGNNSTRTVINMQLTDDENK	NA	NA
AYTQTTAAVLR	NA	NA
AYTSDMSDTEPYK	NA	NA
AYTSDYSDSSYSDTNSDFATQYQAMLKSVYTNGGFWIGR	NA	NA
AYTSEAQNIINR	NA	NA
AYTSFLK	K01834	1
AYTSFLKR	K01834	1
AYTSFSYYDQQSIYK	NA	NA
AYTSGSTGPSK	K01895	1
AYTSLGFYDQK	NA	NA
AYTSNILSIAYGK	K03707	1
AYTSYLKR	K01834	1
AYTTEDGHIVCFRPDLNAAR	K00826	1
AYTTEDGHIVTFRPDLNAAR	K00826	1
AYTTEDGHIVTFRPDLNAER	K00826	1
AYTTEDGHIVTFRPDLNAK	K00826	1
AYTTEDGHIVVFRPDLNASR	K00826	1
AYTTEDGHVVVFRPDMNAKR	K00826	1
AYTTEDGR	K00826	1
AYTTEDGSIVTFRPDMNAER	K00826	1
AYTTEVVQGK	K01190	1
AYTTFELPGPAYR	NA	NA
AYTTGNVVDKVTCTEK	K01956	1
AYTTQFENLQK	K02111	1
AYTTQFENLQKAEA	K02111	1
AYTTSSTLGELMSDPQIVAIIEK	NA	NA
AYTTVDEAEKEALYK	K02035	1
AYTTYTDSATDPLK	NA	NA
AYTVETNR	NA	NA
AYTVFEEGK	NA	NA
AYTVGSQSAVGNLQYR	K01447	1
AYTVMVDNVTAK	K04085	1
AYTVSLLDGLK	NA	NA
AYTVTDSITK	K03340	1
AYTVTDSITKLDKVDVAVLATPTR	K03340	1
AYTVYLPKSYEADPTK	K01181	1
AYTYAIPHEYYEK	K00925	1
AYTYDDEYGLLK	NA	NA
AYTYFELVK	NA	NA
AYTYLLTLGR	K00283	1
AYTYTFDPTVATFVK	NA	NA
AYTYTVEITAPDGSK	K01192	1
AYVACGISGQMQHMVGCNR	K03522	1
AYVAEAPNSKPLALSDPVFAGDYGK	NA	NA
AYVAEGEVLPVATR	NA	NA
AYVAEVADQALTTAAADIEGFLAEDSKAEAGK	K02357	1
AYVAGEFAPNAGAHAGR	K11180	1
AYVAHLEK	NA	NA
AYVALEINQK	NA	NA
AYVALKDEVK	K04077	1
AYVALSGEGTPLEQK	NA	NA
AYVANDLDILYK	NA	NA
AYVAPEAIVVEFEEK	NA	NA
AYVAQGEILPVATR	NA	NA
AYVAQGEVLDVPTR	NA	NA
AYVAQGEVLPVATK	NA	NA
AYVAQGEVLPVATR	NA	NA
AYVASFGFK	NA	NA
AYVASNTSSLYR	NA	NA
AYVAVLDMPAILPFATFDR	NA	NA
AYVCASSADVR	K05349	1
AYVCDLNAEQIR	K01886	1
AYVCDLSADEIR	K01886	1
AYVCDLSPEQIR	K01886	1
AYVCDLTADQIR	K01886	1
AYVCDLTPDEIR	K01886	1
AYVCDLTPEEIR	K01886	1
AYVCDLTPEQIR	K01886	1
AYVDAKPDSK	NA	NA
AYVDDLSAEEIR	K01886	1
AYVDDLSRDEMR	NA	NA
AYVDDLTR	K01886	1
AYVDDLTRDEMR	NA	NA
AYVDDLTREEMQEYR	K01886	1
AYVDDQTSEQIAAQK	NA	NA
AYVDEALVDYLTSAEVTEQVNAVK	NA	NA
AYVDEQTSEQIAQQK	NA	NA
AYVDGNDMHAR	K04072	1
AYVDGVMGYGDR	K01685	1
AYVDGVMGYGDRLK	K01685	1
AYVDGVPAIR	NA	NA
AYVDIQK	K00789	1
AYVDKAADTVVNDSYDTLK	NA	NA
AYVDLHRGTVGVESEPGK	NA	NA
AYVDLQLIAR	K00789	1
AYVDLQR	K00789	1
AYVDSVDGDEK	K04077	1
AYVDYEKQYISK	NA	NA
AYVDYLYKK	NA	NA
AYVEEIAAVADK	NA	NA
AYVEFLEK	NA	NA
AYVEGGVASFTK	NA	NA
AYVEGNPQNVVNK	NA	NA
AYVEGNSQR	NA	NA
AYVEGPLFGATVTAGR	NA	NA
AYVEGPLFGTTVTAGR	NA	NA
AYVEHFIQGDPDLAKLPVLSAAAPFK	K01119	1
AYVEHYIQGDPDLAKLPVLSAAAPFK	K01119	1
AYVEIFEYPR	NA	NA
AYVENIFAR	K01890	1
AYVENIFKR	K01890	1
AYVENILKR	K01890	1
AYVENILVR	K01890	1
AYVENIQR	K16363	1
AYVESNPGLK	NA	NA
AYVEVFGMPSE	NA	NA
AYVFDALRPTPELSFALR	K01835	1
AYVFDELRPTPELSFALR	K01835	1
AYVFDSLRPTPELSFALR	NA	NA
AYVFDSLRPTPELSFAVR	K01835	1
AYVFDSLRPTPELSYAVR	K01835	1
AYVFEPNVANTWVNMR	NA	NA
AYVFESLRPTPELSFAVR	K01835	1
AYVFESLRPTPELSYAVR	K01835	1
AYVFFR	K02520	1
AYVFPGQGAQFVGMGK	NA	NA
AYVFPGQGAQFVGMGKDLYDNNPLAK	NA	NA
AYVGAGHEVYIEK	K00259	1
AYVGALYENK	NA	NA
AYVGDDLDTLGK	NA	NA
AYVGGAFPSACGK	K01596	1
AYVGGEFKPNAGAHAGR	K11180	1
AYVGGEFTPNAGAHSGR	K11180	1
AYVGKSGCGTFGAGSFK	NA	NA
AYVGLGEMYRQGLLMVK	NA	NA
AYVGNNCIIK	K00975	1
AYVGTDDSYMYQQECVYSANK	NA	NA
AYVGTGSSSYTK	NA	NA
AYVGVDPVKEPIPVRPTAHYTMGGIETDQNCETR	K00244	1
AYVGVDPVKEPIPVRPTAHYTMGGIETDQQCETR	K00244	1
AYVGVDPVTDPIPVRPTAHYTMGGIETDQR	K00244	1
AYVGVNPAETTR	NA	NA
AYVGVNPSETTATWMK	NA	NA
AYVHCFMDGR	K15633	1
AYVIGDDCIACGTCIGECPVEAISEGEK	NA	NA
AYVIGVAK	NA	NA
AYVIHAYANSRIGFK	NA	NA
AYVISDACVSCGTCAGECPVGAISEGDGK	NA	NA
AYVISDDCISCGTCEGECPAGAISEGDGK	NA	NA
AYVISDECVSCGTCAGVCPAEAISEGDGK	NA	NA
AYVISELADNFGPVPPANAFDGIVEYK	NA	NA
AYVITDDCVECGSCAAVCPADAISEGDGK	NA	NA
AYVKGPGAGR	K02948	1
AYVKGPGNGR	K02948	1
AYVLETGKIVLEDTAQNLLR	NA	NA
AYVLETGNIALSGDAKELMNNDQVK	K01996	1
AYVLGLLHDIGR	K18682	1
AYVLNIFTR	K01890	1
AYVLQAEAGK	K05349	1
AYVLYQLGALDAFCR	K07160	1
AYVMMVVENVAKR	NA	NA
AYVMNMR	NA	NA
AYVNGELLDGAEAMK	K01745	1
AYVNGELLDGAEAMKK	K01745	1
AYVNHPQILLADEPTGNLDPTTSLGIMEVLDAINR	K09812	1
AYVNLAFANR	NA	NA
AYVNSDITQK	NA	NA
AYVNSSSR	NA	NA
AYVPDERTFSGK	K05349	1
AYVPETVSGALTNVDIYNTK	NA	NA
AYVPETVSGVLTNVDIYNTK	NA	NA
AYVPLAEMFGYATDLR	K02355	1
AYVPLAEMFGYSTDLR	K02355	1
AYVPLAEMSGYATALR	K02355	1
AYVPLSEMFGYATDLR	K02355	1
AYVPLSEMFGYSTDLR	K02355	1
AYVPNAR	K05367	1
AYVPNPEEYDFHK	NA	NA
AYVPTLK	NA	NA
AYVQCTAAALR	NA	NA
AYVQDCFKEK	K03667	1
AYVQDLAVTVR	NA	NA
AYVQDLSIAVR	NA	NA
AYVQLTKDSK	K02892	1
AYVQLTQDSK	K02892	1
AYVQNLTSNPDYIMQIETIK	NA	NA
AYVSATGDDSISDFEDSYEGEYDSEEDFATHIVNECYDLER	NA	NA
AYVSDGNNEFIVDKK	NA	NA
AYVSDLSADEIR	K01886	1
AYVSDLSADQIR	K01886	1
AYVSDLTAEQMR	K01886	1
AYVSDLTPDEIR	K01886	1
AYVSEISSIVGYSDHSYFCR	K07720	1
AYVSGKEDTSAEK	NA	NA
AYVSIGGEEDAITPER	NA	NA
AYVSIQNPFVICSPFHK	K21573	1
AYVSNLDGSNPVSLGVMR	NA	NA
AYVTAETAQLVSGTK	K07224	1
AYVTGDDWGCGVSK	NA	NA
AYVTKDELPAYR	K02813	1
AYVTLAADNK	K02892	1
AYVTLDVTHEYYEK	NA	NA
AYVTLIR	NA	NA
AYVTVGEEGNEKGFK	NA	NA
AYVVEAEAEVPK	NA	NA
AYVVGDELKEVEFR	K01681	1
AYVVGDGLKEITLK	K01681	1
AYVVGEDWGPAVTK	NA	NA
AYVVGVDVDQHYIGEK	NA	NA
AYVVILR	NA	NA
AYVVNMLSDVKK	NA	NA
AYVVSVMDPR	K03210	1
AYVWNDVSGDLGAHYDTTDIPADLQDKAEQYR	K02355	1
AYVWNDVSGDMGAHYDTTDIPADLQDKAEQYR	K02355	1
AYVYATPEYAIIK	NA	NA
AYVYCDSR	K06113	1
AYVYFHLLR	NA	NA
AYVYQAMR	K01952	1
AYVYQAMRITGAADPNEDYR	NA	NA
AYVYVTGIGNYAGSTK	NA	NA
AYVYVTGIGNYAGSTKFEGSDVTYTK	NA	NA
AYVYYDDLGKDIR	K02355	1
AYWADGAQVLAPHDK	NA	NA
AYWADGAQVLAPHDVNIIR	NA	NA
AYWCNLLYK	NA	NA
AYWDDGAQMIAPHDKNTIAEVNK	NA	NA
AYWDDGAQMIAPHDR	NA	NA
AYWDDGAQVLAPHDAGIIDEVNNIASAADIK	NA	NA
AYWDDGAQVLAPHDK	NA	NA
AYWDDGAQVLAPHDKGIIDEVNAIASAADIK	NA	NA
AYWDDGAQVLAPHDKGIIDEVNK	NA	NA
AYWDDGAQVLAPHDTAIIDEVNKVTVADIK	NA	NA
AYWDDGAQVLAPHDTAIIDEVNKVTVDDIK	NA	NA
AYWDDGAQVLAPHDTAIIDEVNKVTVEDIK	NA	NA
AYWDDGAQVLAPHDTAIIDEVNKVTVEGIK	NA	NA
AYWDDGAQVLAPHDTAIIEEVNK	NA	NA
AYWEDGAQVLAPHDK	NA	NA
AYWEDGAQVLAPHDKGIIDEVNK	NA	NA
AYWEDGAQVTAPK	K01835	1
AYWEGLSEHMTYLDTLTDLCAEGTQEKVDEAQASIIDGTFD	NA	NA
AYWNKEPMVHLCGK	NA	NA
AYWPDPALVEK	K00611	1
AYWPELH	K01232	1
AYWPSQELIDMCR	K00611	1
AYWSDGAQMISPHDKNTIAEVNK	NA	NA
AYWSDGAQVLAPHDK	NA	NA
AYWSDGAQVLAPHDKGIIDEVNKVTIDDVK	NA	NA
AYWSDGAQVLAPHDTGIIEEVNK	NA	NA
AYWSDGAQVLAPHDTGIIEEVNKVTIDQVK	NA	NA
AYWSDGAQVLSPHDTGIIEEVNKVK	NA	NA
AYWTDGAQVTEPHDKNIIAEVAK	NA	NA
AYWYPTTESTVAK	NA	NA
AYYAFDTPEELEQK	K01885	1
AYYAMTDGDGRGEIANIPAGK	NA	NA
AYYASAATGEVLK	NA	NA
AYYASNSDGGFYIEEMYGESNIPKNIK	NA	NA
AYYAVDTNADNKTEAVR	K02968	1
AYYCFCTEER	K01885	1
AYYDDTADANK	NA	NA
AYYDGASTIGEMAK	K00194	1
AYYDGASTIGEMAKK	K00194	1
AYYDGCASVADMAK	NA	NA
AYYDLEHLWEDAK	NA	NA
AYYDTDDATTK	K02496	1
AYYDTEDATTK	K02496	1
AYYDVDSCIK	NA	NA
AYYEAWAPGAAEFLR	NA	NA
AYYEGAATMGEIAKK	K00194	1
AYYEGATSMADIAKK	K00194	1
AYYEGATTMADIAK	K00194	1
AYYEGATTMADIAKK	K00194	1
AYYEGATTMAEIAK	K00194	1
AYYEGATTMAEIAKK	K00194	1
AYYEGATTMAEIAQK	K00194	1
AYYEGATTMGEIAK	K00194	1
AYYEGATTMGEIAKK	K00194	1
AYYEGCSTMAEIAKR	K00194	1
AYYEGCTTMADIAK	K00194	1
AYYEGCTTMAEIAK	K00194	1
AYYEGCTTMAEIAKK	K00194	1
AYYEGCTTMAEIAQK	K00194	1
AYYEKDPR	K15633	1
AYYENGSWTVNPDETR	NA	NA
AYYENNSIAYNR	K21573	1
AYYENVMPEYQK	NA	NA
AYYESDIKYK	NA	NA
AYYETCNAASDGNFIDCPFLSNHDQQR	NA	NA
AYYETGTPGYEEYMK	NA	NA
AYYFDEPSR	NA	NA
AYYFEQAKNGLYAR	K00609	1
AYYFFSTSK	NA	NA
AYYFQQAK	K00609	1
AYYFQQAQNGLYAR	K00609	1
AYYFSAEFLMGR	K00688	1
AYYFSEPSR	NA	NA
AYYGDKTFEK	K04072	1
AYYGDKTFEKLYAGQK	K04072	1
AYYGEGNIPESGK	K04072	1
AYYGEGNIPESR	K04072	1
AYYGEGNVPELK	K04072	1
AYYGEGNVPESR	K04072	1
AYYGEMPKKEEK	K04072	1
AYYGETAEILK	K01803	1
AYYGETAEILKEK	K01803	1
AYYGETVAILEEK	K01803	1
AYYGETVAILEEKVK	K01803	1
AYYGETVEILEEK	K01803	1
AYYGETVEILEEKVK	K01803	1
AYYGETVEILK	K01803	1
AYYGETVEILKDK	K01803	1
AYYGETVEILKDKVK	K01803	1
AYYGETVEILKEK	K01803	1
AYYGETVTILEEK	K01803	1
AYYGGALGDEGK	NA	NA
AYYGQDRDR	NA	NA
AYYGVQSLR	K01744	1
AYYHALPIGR	K02687	1
AYYHETPEILK	K01803	1
AYYHETPEILKEK	K01803	1
AYYHETVEILEEK	K01803	1
AYYHETVEILEEKVK	K01803	1
AYYHYAAGTGVDAGK	NA	NA
AYYIQQAR	K00609	1
AYYITGDEAHGSSIFAK	K19180	1
AYYKAPNSVCIEQGVDWR	K20903	1
AYYLGQAYGLR	NA	NA
AYYLSPYSVLELTLASPDSK	NA	NA
AYYLYPVPIR	NA	NA
AYYNDAAFAR	NA	NA
AYYNSGTWDSSK	NA	NA
AYYPAEPFR	NA	NA
AYYPDVTPK	NA	NA
AYYPIEEIGAGK	NA	NA
AYYPINEIGAGKPGFSK	NA	NA
AYYPISEIGAGK	NA	NA
AYYPISEIGAGKPGFSK	NA	NA
AYYPISEIGK	K01610	1
AYYPLNEIGAGK	NA	NA
AYYPPEPYK	K02933	1
AYYPPEPYKGK	K02933	1
AYYQDTNNSSNDFLNNQPLTPGVKPTEVDK	NA	NA
AYYSAEYSEGPTK	NA	NA
AYYSDLTAMTR	NA	NA
AYYTLFPDENAAR	NA	NA
AYYTPVANADGSISLR	NA	NA
AYYTTTGGTSYNSNILTSQYVYNATNVR	NA	NA
AYYVGIDPNAQGIAQGELIMK	K10540	1
AYYVGIDPNAQGVAQGELIAK	K10540	1
AYYVGTDSK	K10540	1
AYYVIKPDDLAAQETEFNVVGK	NA	NA
AYYVSEFSIR	K03071	1
AYYWIQANVLK	NA	NA
AYYYFDDKTVR	K02355	1
AYYYNPETK	NA	NA
AYYYWYLVNLYAMPYNMEGTTPDQLAGVPLVLTSEIKNEGPK	NA	NA
CAAACEHGAITQNPK	NA	NA
CAAACGTDDGPHR	NA	NA
CAAALATYR	K01929	1
CAACATIAEFK	NA	NA
CAACATIAEFKDYLVK	NA	NA
CAADSADHFR	NA	NA
CAAEDRYDLVNDILVR	K00975	1
CAAETYAALSRHPNIQGVK	K01714	1
CAAEVPEFK	K02032	1
CAAGASDALGATGK	NA	NA
CAAGLTQAALAATMKVSPQAVGK	NA	NA
CAAHVCTALR	NA	NA
CAAIATQYNINDPIATR	NA	NA
CAALDEAR	K01879	1
CAALLTVEGGSVLAGEPSR	NA	NA
CAALVAK	K02117	1
CAANYDAVSIK	NA	NA
CAAPEYCFITYLDGEYK	NA	NA
CAAPSNYDADYCYSLGFNASR	NA	NA
CAAQCAAPTPR	NA	NA
CAASLTIR	NA	NA
CAATDACVAAER	K01749	1
CAATSLDLPLYR	K01689	1
CAAVDGGPSIEVLKAAAR	NA	NA
CAAVTDLK	NA	NA
CAAVTGETAAK	NA	NA
CAAVYAALPTAYCK	NA	NA
CAAWGYSGAEPFGGSTSVCSQPSSSGCMETMVTMEYQCTG	NA	NA
CAAYDRDAVALR	K06158	1
CACGEVIETR	K02909	1
CACGNVFTTGSTK	K02909	1
CACGNVIETGSTK	K02909	1
CACGNVIETGSTKK	K02909	1
CACGNVIETR	K02909	1
CADAFMEIMGACGYPEDEVNNEAEK	NA	NA
CADASASLYITQRHVLFSSDNGDGTYTNPVINADYPDPDIIR	NA	NA
CADAVKEYGIK	K02948	1
CADCIGLIKGYGWFDPESGAISYGANGMPDTDADSMYELAVEK	NA	NA
CADFSDGLK	K01227	1
CADGGMENDCMAK	NA	NA
CADGSADTYELIK	K03043	1
CADGTLYAGWTNDPAAR	K07461	1
CADGTMSPVSEFVNLK	K18138	1
CADIDGEVEALGGSSMMTSYMDSMGGSGVSVNVFCDDTDK	K03296	1
CADIGISVDTAVDVAKESADIVLLEK	K01531	1
CADILAFLPEK	NA	NA
CADITLNYILPK	K21573	1
CADIVGSVTEPLR	NA	NA
CADLGLETVIVER	K00382	1
CADLGLETVLVER	K00382	1
CADLLPDYFSFVK	K04079	1
CADPAIADDLK	K01892	1
CADSMAEMVDIQIGDNAYCLTNEYEEYDYFSLENENTVYR	NA	NA
CADVSVYWDHATSISIKQLAAMVFEAADSESEAGSNYTHSIK	NA	NA
CADYALADEPHCLNIFIR	NA	NA
CADYALSK	K01923	1
CADYVLR	NA	NA
CAEACPEGAITQNAK	NA	NA
CAEACPEGAITQNPK	NA	NA
CAEACPSGALEVCAELLSEDEIVR	NA	NA
CAEAFHDQVLAK	NA	NA
CAEAVKEYGIK	K02948	1
CAECGYVGESEDCNFDGLGGYAQGDADGHYAKCICGNEDK	NA	NA
CAEDGMTVR	K03497	1
CAEDLCVR	NA	NA
CAEEGIVVFNTPGANANAVK	NA	NA
CAEEGQACGCEGK	K03687	1
CAEESFDCVSCGCCSVR	NA	NA
CAEFRTEEGQKR	K00850	1
CAEIANEVGTAK	NA	NA
CAEISKVTR	NA	NA
CAELIGEKIPDAK	K02058	1
CAEVFHTLK	K01689	1
CAEVLAQKYDVVVTNPPYMAVSNAGAK	NA	NA
CAEYALSK	K01923	1
CAEYALSR	K01923	1
CAEYIASLEAEAQGLPLYIEGPVDAGNKPDQIR	K04835	1
CAEYLLNPR	K18785	1
CAFDGSPSPSAHPNEFPARLK	NA	NA
CAFEVAAYDQGAHATYLGPTGSQIGVK	K00611	1
CAFEVGAFDQGAQVTYLGPSGSQIGHK	K00611	1
CAFEVGAMDLGMGVTYLGPTGSQMGK	K00611	1
CAFEVGAR	K00611	1
CAFEVGGMDLGMGVTYLDPGSSQMGKK	K00611	1
CAFGENPKR	NA	NA
CAFVGTDAPEAGHMQGEMIGDYVVENFDTVDLNGDGK	NA	NA
CAFVGTDAPEAGHMQGEMIGK	NA	NA
CAFVGTDAPEAGHMQGEMIGNYLVDNYDAVDLNGDGK	NA	NA
CAFVGTDAPEAGHMQGK	K10540	1
CAFVGTDAPEAGHMQGQLIGK	NA	NA
CAGCGAACYGGGVCFEDKN	NA	NA
CAGCHMSYCPSMCPDYIPENATHYCSICGNGIYNGEK	NA	NA
CAGCIVPHDGARR	NA	NA
CAGCQGTGMCSMCSGK	NA	NA
CAGDELDDAIISYMR	K03569	1
CAGEMYQRDDDKPETIK	K00939	1
CAGENMAGGDSSFSNAMPMNSIGFFGLHVMTAGCFTGDMYEER	NA	NA
CAGFDSVDLAVAK	NA	NA
CAGFDSVDLDVAK	NA	NA
CAGFDSVDLDVAKECGLPVLR	NA	NA
CAGFDSVDLEVAK	NA	NA
CAGFDSVDLEVAKECGLPVLR	NA	NA
CAGFNNVDLDAAK	K03778	1
CAGFNNVDLER	NA	NA
CAGFNNVDLERAK	NA	NA
CAGFNNVDLK	K01834	2
CAGFNNVDLK	K03778	2
CAGFNNVDLQAAK	K03778	1
CAGFNNVDVEK	NA	NA
CAGGIMITASHNPK	K01835	1
CAGGQGMPTLSDFHEILSGQPEAEARDIALR	NA	NA
CAGHSSCDAIIMDNACVTASPQLK	K07033	1
CAGIAAQLKPMLEGMAHVRFLDANTLPGAGCSDVDGMHMTLEAHK	NA	NA
CAGIVYLGADNQK	K01925	1
CAGLCAALSR	K00974	1
CAGLGNNWDASSIIEDQVAK	K01951	1
CAGLIRIIQVMLPSIK	NA	NA
CAGLVVWLHTFSPAK	K01804	2
CAGLVVWLHTFSPAK	K00853	2
CAGSIINVNGVR	NA	NA
CAGTHVSQLPVVGCAPEWMSEK	NA	NA
CAGVNPESDLVEIIEIPTLK	K01937	1
CAGYNNVDLETAAR	NA	NA
CAGYNNVDLETAHK	NA	NA
CAGYNNVDLETSAK	K03778	1
CAGYNNVDLETTAK	NA	NA
CAGYNNVDLK	K03778	1
CAHCGNIAIK	K05919	1
CAIAEGFTLQDPR	K02337	1
CAIAGLPYGGGK	K00260	1
CAIIAAVIFAVNIK	NA	NA
CAIIGSGPAGYTAAIYASR	NA	NA
CAISGNDPNWGR	K00620	1
CAITIITDEK	K14138	1
CAITIVTDAEECTK	NA	NA
CAIVCPHAVIRPVAMTADELAK	K03737	1
CAIVIAPLLQGR	K01643	1
CAIVVGGNSGIGK	K00046	1
CAIYATMGGAYGGR	NA	NA
CAIYHLAGDCIFPR	NA	NA
CAKHILPILSVK	NA	NA
CALAAMGFIDGDIQYNKSVIIDTMK	NA	NA
CALALYNGDKAQMDEDLSHADETDGECYWTEWESFYFS	NA	NA
CALAQTRTNVVFGAGVR	K21929	1
CALCCMNSFCKNPVNPIE	NA	NA
CALCGNTNSNK	K02380	1
CALCSDPVSAK	NA	NA
CALCSDTVSAR	NA	NA
CALDEVGASTDIVR	NA	NA
CALFFDGNIVTTNTPNKFFSGNNFYTTVANR	K16787	2
CALFFDGNIVTTNTPNKFFSGNNFYTTVANR	K16786	2
CALIEAK	K00383	1
CALSALHESGQIDDFHK	NA	NA
CALSLLLMLMLLQPAMAQTQDR	NA	NA
CALTGRPR	K02954	1
CALVAAIMSYIIIPVFLMIVENIIPLVLILIVTVIMVILTR	NA	NA
CAMECMER	K03575	1
CAMPIHGENR	K12574	1
CAMQQMGVGGDDSWGAR	K01190	1
CAMRMGADNVYIIYR	NA	NA
CAMVMQDMVGHTMMR	K00899	1
CANAFEGYFTK	NA	NA
CANAVEQPTYNDCK	K03070	1
CANGGDIIPPPPVAAGTIRR	NA	NA
CANNEGCLSCMFSNGQLESPHSMCSYFMSSKDAK	NA	NA
CANYVNEVR	NA	NA
CAPADTLVTAGTNDSSASLDIMLQR	NA	NA
CAPDLNPR	K00024	1
CAPGGDIYEAFWQQNPDDYGGQDEMNYMWETYYAAYAD	NA	NA
CAPGGDKTADAINTIMGNATDDRPSLR	NA	NA
CAPGISCVSGAMLLLTHEK	K00625	1
CAPQQGACK	NA	NA
CAPVLLEPIMK	K02355	1
CAPYGDDEIYLAPFNSGPQGLIYNK	K10117	2
CAPYGDDEIYLAPFNSGPQGLIYNK	K02027	2
CAPYGDGDIYLAPFNSGPQGLIYNK	K10117	1
CAQAFVWYR	NA	NA
CAQECTLLEAR	K00854	1
CAQGCPTGAISGAVR	NA	NA
CAQIFGIDPK	K00625	1
CAQKVGIFDK	NA	NA
CAQLPDIFQNIHLASR	NA	NA
CAQPCRLPYELISSK	K08303	1
CAQPEHIMR	K01883	1
CAQSSCMDIMVTINNMDSDSIMNGSGGNDDGENSKLQY	NA	NA
CAQVSEVIFDNVR	K00248	1
CAQVVATGLAASPGAATGR	NA	NA
CARIGSLLSGDVIQVIGAELPEVQWEK	NA	NA
CARSILNR	NA	NA
CARVEVTSVPALCR	K19309	1
CASCGATAVAYETLK	NA	NA
CASELGISAE	NA	NA
CASELGISK	NA	NA
CASMTLSIGEDEIAEVVGNWTGIPVSK	K03696	1
CASPLYYTASVR	NA	NA
CASSDKASAELK	NA	NA
CASSDKASAELKDAFAK	NA	NA
CASYMEKSGSPYNMAQSGMATPATEIMSCGAYECMHNCTGK	NA	NA
CATCSDNAKGEQPAAPEK	K01792	2
CATCSDNAKGEQPAAPEK	K01785	2
CATCSEDAKGEQPAAPEK	NA	NA
CATCSENAKGEQPAAPEK	NA	NA
CATCSESAKGEQPAAPEK	K01785	1
CATDAQGVTPCNRTMLEAAALASR	K07048	1
CATGGSYHAANGSSGEWACTSQYEHVHFIFDGTSWYSECSRDS	NA	NA
CATGVMTNSDFLTGMSVEDAKK	K01869	1
CATGYPIVK	NA	NA
CATIGWKAMQQMIEESEDENGK	K04488	1
CATITANPQR	NA	NA
CATITPDEAR	K00031	1
CATITPNAAR	NA	NA
CATITPNAQR	NA	NA
CATITPNHQR	NA	NA
CATITPNQAR	NA	NA
CATITPNTQR	NA	NA
CATLDEVK	K02357	1
CATLLETLDAGALAYGETVCAR	NA	NA
CATPEYCFIK	NA	NA
CATPGDTLAPGQSCR	NA	NA
CATSTDSASISGVGNSPTNLVEGVWVMGVFK	NA	NA
CAVADGCTVSLDR	NA	NA
CAVADGCTVSLDRR	NA	NA
CAVADSCAISLDRR	NA	NA
CAVADSCAISVDRR	NA	NA
CAVADSCAVSIDR	NA	NA
CAVADSCAVSIDRR	NA	NA
CAVADSCAVSLDR	NA	NA
CAVADSCAVSLDRR	NA	NA
CAVADSCSISLDRR	NA	NA
CAVADSCSISVDRR	NA	NA
CAVADSCSVSLDR	NA	NA
CAVADSCSVSLDRR	NA	NA
CAVAGGCDAIR	NA	NA
CAVAGGCDAIRIPK	NA	NA
CAVAGGCDSIR	K11639	1
CAVAGGCDSIRIPK	K11639	1
CAVEMANFAK	K00794	1
CAVFPLDKK	NA	NA
CAVFTPSSIGSFGESTPHVQTPQDTIQRPR	NA	NA
CAVFTPSSIGVFGNNTPK	NA	NA
CAVGAINTDCTVCAVNMSECQGKAPEPAPVAEPEPDPDPEQPK	NA	NA
CAVLGDAGAAGLREGAHS	NA	NA
CAVNGEDVTLTVGK	K10112	1
CAVTTCEELMK	NA	NA
CAVTTEAESLK	NA	NA
CAVVGNDYYK	NA	NA
CAVVSGKAAL	K01585	1
CAVYDGSYHSVDSNEMAFK	K02355	1
CAWAGSQRFGVLAWSGDVHSSFHAFR	NA	NA
CAWENDAWVR	K21572	1
CAYAVELGDFDNVK	K03070	1
CAYDGDKGPNTGGMGVYSPVR	K01945	1
CAYSACFRR	NA	NA
CAYTPPTDVDVVK	NA	NA
CAYVCPHAAIRPFVLDAEEQAGANFPTLK	NA	NA
CAYVCPHASIRPFVLDAEEQK	NA	NA
CAYVCPHASIRPFVLDAEEQKGADFETLK	NA	NA
CAYVCPHASIRPFVLDAEEQKGAK	NA	NA
CAYVCPHASIRPFVLDAEEQKGANFETLK	NA	NA
CAYVCPHASIRPFVLDAEEQKGANFTQLK	NA	NA
CAYVCPHASIRPFVLTDDELK	NA	NA
CAYVCPHAVIRPVALTAEEAANAPEGIK	NA	NA
CAYVCPHAVIRPVALTAEEAANAPEGMK	K03737	1
CAYVCPHAVIRPVALTDEEVAAAPEGLK	NA	NA
CAYVCPHAVIRPVALTEEEAAAAPEGMK	NA	NA
CAYVCPHAVIRPVALTEEEVAQAPEGLK	K03737	1
CAYVCPHAVIRPVAMTDAEVAAAPEGMR	K03737	1
CCAAADPHECYAK	NA	NA
CCAADDKEACFAVEGPK	NA	NA
CCADCQLANDDPSGLYCMFADDYYDGSDSSEDR	NA	NA
CCCGGNHDSCEKPFATLNFDR	K01847	1
CCCGGNHDSCEKPFATLNFDRAASQFEALR	K01847	1
CCCSDCDCDSDCC	NA	NA
CCEALDLIK	K01500	1
CCEALDLIKEFAAK	K01500	1
CCECGVCTR	K20449	1
CCEELFDACTAMPESSK	NA	NA
CCEIVGEDIATQIR	NA	NA
CCELAPLHNPANLIGIHACEK	K00925	1
CCEPLFCDENGDMPVTCPRCDSELDYGNLDQSSLM	NA	NA
CCFGTNNTDNCAR	NA	NA
CCFNYALDTK	NA	NA
CCFTTQR	NA	NA
CCFYDEEVTF	NA	NA
CCGAQNPAFVR	NA	NA
CCGDAPEALLAAGYPPLLASMLAVR	NA	NA
CCGGTPNCTQRASCILCGAK	NA	NA
CCGIDPTEGK	K02755	3
CCGIDPTEGK	K02757	3
CCGIDPTEGK	K02756	3
CCGLYGIALAAVGMLSTTGITVAVDAYGPIADNAGGIAEMSYLDESVR	NA	NA
CCGPLTAEDR	K01962	1
CCGVEWSGLEWNGMEGNGMEWSGMQWNEMKWNAIEFNGMK	NA	NA
CCIQLLQMLVDR	K01847	1
CCIRLEEVPHR	K07240	1
CCITAAPYR	NA	NA
CCKADDKETCFAEEGK	NA	NA
CCLLQELLVQVLELEPVLLELVPEQVLLLALLPGPGLLALPR	NA	NA
CCLNFEVDAYVESVK	NA	NA
CCLVQPIAPGLSK	K00041	1
CCMACLMAGWAMVSASCSSSRSAEAVWDDAVVWEGDEMNAGR	NA	NA
CCMGVIGAGKDATGCGAFLPGPLF	NA	NA
CCNGGDGGTTSWDCLFNCMHHMD	NA	NA
CCNTFCTTLLCLSCCGGNMCCFPCGGYYSGGY	NA	NA
CCNYIDSSVEESMLADEIK	NA	NA
CCPIEDEDTTGESVSYGTLNR	NA	NA
CCPQIHGASK	K01745	1
CCQAGIR	NA	NA
CCQDCPGGYSHQQCHSWCDAASEIEMIENAPAVNNTPQ	NA	NA
CCQNSEVFNEICIASRTK	K00290	1
CCQTVNDKGLAPEVVK	K13607	1
CCQYICSSK	K03615	1
CCSDLGPDGEER	NA	NA
CCSFMPDPRDPGNQELSFTDFCNDLGGSGEEDDALSSMVPK	NA	NA
CCSGKPDGVVTAGNASGINDGAAAVVVMSEEK	K00626	1
CCTEEGIRPVIIVCDK	NA	NA
CCTESLVNR	NA	NA
CCTESLVNRRPCFSALEVDETYVPK	NA	NA
CCTESLVNRRPCFSALTPDETYVPK	NA	NA
CCTKPESER	NA	NA
CCTKPESERMPCTEDYLSLILNR	NA	NA
CCVCGCRGISSDWDNGNANVAHGYEPADGMGGMGGSM	NA	NA
CCVGSDVPAAPADVAIEK	K12567	1
CCVMDRFYGGSMPCMPAR	NA	NA
CCVSGAGAINVDYK	NA	NA
CCVSGAGAIQVDYK	NA	NA
CCVSGAGALNIDYK	NA	NA
CCVSGAGALNVDYK	NA	NA
CCVSGAGEIK	NA	NA
CCVSGAGGLNIDYK	NA	NA
CCVSGCGEIK	NA	NA
CCVSGCGELK	NA	NA
CCVVDNFR	K04021	1
CCYVGADAR	K10540	1
CCYYDEEVDF	NA	NA
CCYYDTEVDF	NA	NA
CDAAIHVKLAELETVVQTEIEK	NA	NA
CDAATLDKYYEPAK	K02118	1
CDACGADTVLRDDDKPETVQK	K00939	1
CDACSINYMLGALR	K00703	1
CDADDDSCPESSLAGIGDAELGK	NA	NA
CDAFNAAHPNWDLTFK	K15770	1
CDAGFGVNNTGK	NA	NA
CDAGFGVNNTGLAVFLDFK	NA	NA
CDAGFGVNNTGLAVFLDFSEAINR	NA	NA
CDALAVAAIEK	K03469	1
CDAMDRVHIALDYFDASINR	K01813	1
CDANEHGLENGGQETLPFGQGWGQGVFNMNAVNAWPDSDPRK	NA	NA
CDANVSVRPK	K02434	1
CDATETEAIK	NA	NA
CDAVAEDVR	NA	NA
CDAVTDLVNAISDAVHAK	NA	NA
CDAVTMMSYGFDPYLSSWSPYHGAVYAVLSSVAK	K01952	1
CDAVVESLNETLKK	NA	NA
CDAYAEHWAPK	NA	NA
CDCGAQLR	K14652	1
CDCGEQLAAAMTR	K14652	1
CDCGEQLHK	K14652	1
CDCGYEMFSNTLMAHAFGGMDGKTYHNTEVAFDNGIQNGYR	K01126	1
CDCVTRPSLAALR	K02770	3
CDCVTRPSLAALR	K02769	3
CDCVTRPSLAALR	K02768	3
CDDAEYGVR	NA	NA
CDDAGANLYDAEGLMAHETPDDAAQEACR	NA	NA
CDDAPSLIASALLASEHTHEPVR	NA	NA
CDDATTTYDCGGYNRSGDYCWQN	NA	NA
CDDCIVK	NA	NA
CDDEALR	NA	NA
CDDENFEDAVDTSSSDEDSPIMGSFMNEPTEDAEDTDVEGSGK	NA	NA
CDDEVEILNPELHIATLGEGAK	K03040	1
CDDKGNIDLEDFR	K00281	1
CDDLAAIPMAGAVESLNVSVASGICLYESVR	K03218	1
CDDLAQVPNEK	NA	NA
CDDLAQVPNEKGK	NA	NA
CDDLGDPMVNR	K01923	1
CDDLLPDYYNFVR	K04079	1
CDDNMIDDEEK	NA	NA
CDDPEAVRALR	NA	NA
CDDSGQCYHLYTDVNGAEMSYDPGLRTLTSGDTTMTFDAAGR	NA	NA
CDDTIGIGSTAAPMMATR	K00244	1
CDDVDDPELLDLVEMDIR	K02358	1
CDDYYNLR	NA	NA
CDECGEDACVYSFAGNPMTGTTSVSYQCCHCGAGR	NA	NA
CDEDNSQLSEK	NA	NA
CDEELAGGEGQPSGEDAAHDNMAGAADGASDNVADSEADAEKAAEGTAEK	NA	NA
CDEFAAKPGVTDSEK	NA	NA
CDEFAAKPGVTDSEKQQIER	NA	NA
CDEFGNCWYK	K01034	1
CDEFTPDSLK	NA	NA
CDEIASGNGAVTLGLTDDPLFSEITGGER	NA	NA
CDEIEQAK	NA	NA
CDEIEQAKVK	NA	NA
CDEIEQAKVQSGELK	NA	NA
CDEIEQAKVQSGELKKPK	NA	NA
CDELAEIPNEK	NA	NA
CDELAQIPNEK	K15176	1
CDELAQIPNEKGK	K15176	1
CDELAQVPNEK	NA	NA
CDELAQVPNEKGK	NA	NA
CDELARAAASGEGK	K03469	1
CDELGIAYNVIGDAK	K15870	1
CDEMEQAK	K09553	1
CDEMEQAKVK	K09553	1
CDENGNIDLEDFR	K00281	1
CDEQKPDEPDTLGHGGVSDR	NA	NA
CDEVEQAKVK	K09553	1
CDEVFITLNK	K00600	1
CDEVFITLNKNTVPNDPR	K00600	1
CDEYGNCWYK	K01034	1
CDFCGSSYSDIAK	NA	NA
CDFCMSDGQEPNCVKSCPK	K00196	1
CDFDCMECSMTDEEVAQEAGR	NA	NA
CDFDKWFSER	K01887	1
CDFEILMNTTSIPAHHEINMK	NA	NA
CDFFNADISCTDMSEKTSFEECTNVETCVGLPYDFYGF	NA	NA
CDFNVPFDAEGNISDPK	K00927	1
CDFNVPFDAEGNISDPKR	K00927	1
CDFNVPLDGDK	K00927	1
CDFNVPLDGDRITDETR	K00927	1
CDFNVPLDGSR	K00927	1
CDFNVPLIDGK	K00927	1
CDFNVPLK	K00927	2
CDFNVPLK	K01803	2
CDFNVPLKAGEITDDTR	K00927	1
CDFNVPLKDGAITDETR	K00927	1
CDFNVPLKDGEITDDTR	K00927	1
CDFNVPLKDGEITDENR	K00927	1
CDFNVPLKDGEITDETR	NA	NA
CDFNVPLKDGK	K00927	1
CDFNVPLKDGQITDENR	K00927	1
CDFNVPLKDGQITDENRLVAALPTIK	K00927	1
CDFNVPLKDGVITDENR	K00927	1
CDFNVPLKDGVITDETR	K00927	1
CDFNVPLKDGVITNDNR	K00927	1
CDFNVPLKEGK	K01803	2
CDFNVPLKEGK	K00927	2
CDFNVPLKEGVIQNYNR	K00927	1
CDFNVPLKEGVITDENR	K00927	1
CDFNVPLKNGEITDDTR	K00927	1
CDFNVPLKNGEITDENR	K00927	1
CDFNVPLKNGEITDENRLVAALPTIK	K00927	1
CDFNVPLKNGEITDETR	K00927	1
CDFNVPLQDGK	K00927	1
CDFNVPLQDGKITDENR	K00927	1
CDFNVPLQDGKITDENRLVAALPTLK	K00927	1
CDFNVPLQDGKITDETR	K00927	1
CDFNVPLQDGR	K00927	1
CDFNVPMK	K00927	1
CDFNVPMKDGVITDENR	K00927	1
CDFNVPMKDGVITNDNR	K00927	1
CDFNVPMKDGVITNENR	K00927	1
CDFNVPMKDGVITNENRINAALPTIQK	K00927	1
CDFNVPQDK	K00927	1
CDFNVPR	K00927	1
CDFNVPRK	K00927	1
CDFNVPRKDGVITDDNR	K00927	1
CDFVCPHAAIRPFVLTDEELK	NA	NA
CDFVSVPTHPTITK	K03272	1
CDFVVLESGLGGMEDATNVVK	NA	NA
CDGADEAEALAAAIELIK	K11189	1
CDGADPAIDAAFDAAMDDDFNTAK	K01883	1
CDGCADRVAEGK	K07307	1
CDGCGSSFVTDYTDALGHSWDEGTLVTNATCTGEGVMEYHCTR	NA	NA
CDGCYGLR	K07307	1
CDGDAAAANSAANITI	NA	NA
CDGDEGLFCAYDMVEFK	K18014	1
CDGEYYIMATALYEKAMEAAGK	K01870	1
CDGFFYR	NA	NA
CDGGYMAGSMLQEK	NA	NA
CDGHGVPEILDAILK	K02431	1
CDGHGVPEILEAILK	K02431	1
CDGHGVPELLDAILK	K02431	1
CDGIAMSVYNIIAVAMVGICTGIFNGLLAK	NA	NA
CDGIYAFPHNAGCSQMGEDFKVTQDILK	K01685	1
CDGKEGPFK	K01818	1
CDGLFLINR	NA	NA
CDGLGMQLLVDPDLIIPDDSMSINGGAIK	K03701	1
CDGLSFEILEK	K00962	1
CDGLTYDILEK	K00962	1
CDGLYDPSCSR	K03977	1
CDGMASMR	K00958	1
CDGNGPDMDEVER	NA	NA
CDGNPLPSFEGEPK	NA	NA
CDGNTVSGFQYVDKK	NA	NA
CDGPSALPLAK	K01627	1
CDHFGYGIFK	NA	NA
CDHIPEQCFVYK	K02112	1
CDHNFINK	K07812	1
CDHTTYAELPAQHDLR	NA	NA
CDIAFPCAIQNELNEEDAK	NA	NA
CDIALPCATQNELDLEDAK	K00262	1
CDIALPCATQNELLEDDAK	K00262	1
CDIALPSATQNELNGDHAR	K00262	1
CDIAMPCATQNELNGDEAQALVDNGCMCVAEGANMPSTPDAIR	NA	NA
CDIAMPCATQNELNGDEAQALVSNGCMCVAEGANMPSTPDAIR	K00262	1
CDIAMPCATQNELNGDQAQALVDNGCMCVAEGANMPSTPDAIR	NA	NA
CDIAMPSATQNELDGDDAR	K00262	1
CDIAMPSATQNELNGDDAK	K00262	1
CDIFDAILELKER	NA	NA
CDIFVDTLR	NA	NA
CDIKDGQLAGQTGDYEGYNFK	NA	NA
CDILEPGTLQGYDRDPR	K01915	1
CDILEPGTMQGYDRDPR	K01915	1
CDILVGAGR	K03522	2
CDILVGAGR	K22432	2
CDILVVNEVEAGFYANEVIDSLEK	NA	NA
CDINYR	NA	NA
CDISIIPMFEGTGTK	NA	NA
CDITGCR	K01939	1
CDIVGSFLRPDVLK	NA	NA
CDIVTVACGMAASMGAFLLTAAGTKGK	K01358	1
CDIYIIAVPTPYDKK	NA	NA
CDIYLPCATQNELDLDAVK	K00262	1
CDIYLPCATQNELGLDGAK	K00262	1
CDKCGSTYDVATGSPLSGPAHDNR	NA	NA
CDKDSDSSDDTGMESEK	NA	NA
CDKPVAMVGAMLPSTGLGADGPR	K01424	1
CDKPVVMVGAMRPSTSMSADGPFNLYNAVVTAADK	K01424	1
CDKVVLAMGVAPENALFYQLMNDNAAAEIYNLGDSFK	NA	NA
CDLALPCAFQNELNGDDAK	K00262	1
CDLAMLK	NA	NA
CDLCHFDEQGPACVR	K15827	1
CDLENANYFK	K02355	1
CDLFTAISETIDR	NA	NA
CDLGEDAEAADAEVER	K06949	1
CDLHALIK	K03046	1
CDLICYNTR	K02035	1
CDLIISLEPMEGLR	NA	NA
CDLKTESESR	NA	NA
CDLLNDDTKDTLDGVQLK	NA	NA
CDLLVIKPDQYQTPIELDDDEDD	K14055	1
CDLLVIKPDQYQTPVELDDEEDD	K14055	1
CDLLVLKPEAYQTPVELDDEDDD	K14055	1
CDLLYTELKK	NA	NA
CDLNYR	NA	NA
CDLPGCDVPRVLEQVRMR	K18220	1
CDLTFNTTIANLPSYMSK	K10542	1
CDLVDDEELLELVEMEVR	K02358	1
CDLVDDEEMLDLVEMEVR	K02358	1
CDLVDDEEMLELVEMEMR	K02358	1
CDLVDDPDLLELVEMEIR	K02358	1
CDLVDDPELIELVEMEVR	K02358	1
CDLVDDPELVEIVEMEVR	K02358	1
CDLVEDEELLELVEMEVR	K02358	1
CDLVEDEEMLELVEMEMR	K02358	1
CDLVNDEELLELVEMEVR	K02358	1
CDMAEAVAQAFR	NA	NA
CDMAEAVEDAFR	NA	NA
CDMAEMVPPAFWNWAIGSVK	NA	NA
CDMAFPCATQNEIEEEDAK	NA	NA
CDMAFPCATQNEIEEEDAKK	NA	NA
CDMCGALIVNEFHMGFFHGATCMGSSSDFDLCDACSAR	NA	NA
CDMCGALIVNEFHMGFFHGATCMGSSSDFDLCDACSARVQR	NA	NA
CDMCGKNIEVGEEYEAQNLVYYNEMYTFHQCDR	NA	NA
CDMEDAWVSLR	NA	NA
CDMFYVNER	K02967	1
CDMSISMDADLQDDMDAMDRFIEK	NA	NA
CDMSNKSLFTDEAMATVK	NA	NA
CDMVDDAELLDLVEMEIR	K02358	1
CDMVDDAELLELVDMEIR	K02358	1
CDMVDDAELLELVEMDIR	K02358	1
CDMVDDAELLELVEMEIR	K02358	1
CDMVDDAEMLELVEMEMR	K02358	1
CDMVDDDELIDLVEMETR	K02358	1
CDMVDDDELLELVEMEIR	K02358	1
CDMVDDEELIDLVEMETR	K02358	1
CDMVDDEELIDLVEMEVR	K02358	1
CDMVDDEELIELVEEEVR	K02358	1
CDMVDDEELIELVEMEVR	K02358	1
CDMVDDEELLDLVEMEIR	K02358	1
CDMVDDEELLDLVEMEVR	K02358	1
CDMVDDEELLELVDMEIR	K02358	1
CDMVDDEELLELVEMDIR	K02358	1
CDMVDDEELLELVEMEIR	K02358	1
CDMVDDEELLELVEMEITEVLEEYDFTDCPIIKGSALK	K02358	1
CDMVDDEELLELVEMETR	K02358	1
CDMVDDEELLELVEMEVR	K02358	1
CDMVDDEEMLELVEIEMR	K02358	1
CDMVDDEEMLELVEMELR	K02358	1
CDMVDDEEMLELVEMEMR	K02358	1
CDMVDDPELIDLVEMEVR	K02358	1
CDMVDDPELL	K02358	1
CDMVDDPELLDLVEMEVR	K02358	1
CDMVDDPELLELVDMEIR	K02358	1
CDMVDDPELLELVEMDIR	K02358	1
CDMVDDPELLELVEMEIR	K02358	1
CDMVDDPELLELVEMEVR	K02358	1
CDMVDDPELVDLVEMEVR	K02358	1
CDMVDDPEMLDLVEMEVR	K02358	1
CDMVDDPEMLELVEMEVR	K02358	1
CDMVEDAEMLELVEMEMR	K02358	1
CDMVEDDELLDLVEMEVR	K02358	1
CDMVEDEELLDLVEMEVR	K02358	1
CDMVEDEELLELVEMEIR	K02358	1
CDMVEDEEMLELVEMEMR	K02358	1
CDMVEDEEMLELVEMEVR	K02358	1
CDMWFNALGLR	NA	NA
CDNCDHGK	NA	NA
CDNCGDWINGEYVK	NA	NA
CDNCGEPICQSCYDDFEMPDNGGHLCANCYK	NA	NA
CDNCGEPICQSCYDDFEMPDNGGHLCANCYKEELR	NA	NA
CDNDRFILEGCCGGGQCGCMGMPTSCTNCTYCNPK	NA	NA
CDNINLGYTFENLLNDNLK	K21573	1
CDNITLGYNFNNLLK	K21573	1
CDNITLGYSFK	K21573	1
CDNITLGYTFDK	K21573	1
CDNITVGYSFK	K21573	1
CDNLINVK	NA	NA
CDNNLNVGVAK	NA	NA
CDNSMIPPEEPATSEKVPVDSEMR	K00613	1
CDNSVIPPEEPATSEKVPVDSDMR	NA	NA
CDNSVIPPEEPATSEKVPVDSEMR	K00613	1
CDNYWGDYFPANSTTIAATQMMLNNQETNNYNVDWYWCK	NA	NA
CDNYYAPDAEGAIAWDDPALGIDWR	K01790	1
CDPANCDKADCK	K03612	1
CDPEMVSLITQTYGLLPGYHMNK	NA	NA
CDPGMRMK	NA	NA
CDPNRNALCSR	NA	NA
CDPTSAFGGIIAFNCEVSKEAAEK	K00602	1
CDPVKDDSTSGSSTDSDGFGGSSGEK	NA	NA
CDPYFGYDATK	NA	NA
CDQAIAENAEFAQWAAK	K12527	1
CDQAIQENADFAK	NA	NA
CDQLDDPELLELVEMEVR	K02358	1
CDQLQKDFLR	K01500	1
CDQMDDPDLLELVEMEIR	NA	NA
CDQMDDPDLLELVEMEVR	NA	NA
CDQMDDPELLDLVEMELR	K02358	1
CDQSSNSTDCKNTGFCDYTNNSASCMTGGTGGTGGTGGR	NA	NA
CDQSVVMVSGAIPDTVYGGDGSDLILR	NA	NA
CDQVDDAELLELVEMEVR	K02358	1
CDQVDDEELLDLVEMEIR	K02358	1
CDQVDDEELLELVEMEVR	K02358	1
CDQVDDEEMLELVEMDMR	K02358	1
CDQYEFYEDLLERK	NA	NA
CDQYGGSLENR	K15873	1
CDQYNIPVATNIATAELLILGLAR	K01734	1
CDRCGELFDLFYSGTHCDVCGNLCESCDDCLCNK	NA	NA
CDSADLQK	K00620	1
CDSCFYNTSEWTAFICAEDIESVKADPSDWALVMFDYHY	NA	NA
CDSCGQVLYGAELER	K01963	1
CDSCGQVLYR	K01963	1
CDSEVEILNPEQHIATLGEDAK	K03040	1
CDSFFGK	NA	NA
CDSFFGKK	NA	NA
CDSGEISTKTLDLR	NA	NA
CDSLIYNSNDNIVVLPK	K00971	1
CDSSEILYGR	NA	NA
CDSSLLSESGVK	K03473	1
CDSSLYGDIR	NA	NA
CDSVDGSDDIGYLAYVYGYEDYHSDDGACYSSSHTFYEGTTK	NA	NA
CDSVGYSGELK	NA	NA
CDTAAADYQSK	NA	NA
CDTASAEFQSK	NA	NA
CDTASAEYQSK	NA	NA
CDTCIYASHCLQGCMGCQFENNNDMFMPIENICK	NA	NA
CDTEPAVAFEGGIFK	NA	NA
CDTIEPQYIAPGAK	K00975	1
CDTKPEVTK	K03332	1
CDTLEELCQK	K00244	1
CDTLGNLTYHLSAR	K01034	1
CDTLIIGGGMAYTFLK	K00927	2
CDTLIIGGGMAYTFLK	K01803	2
CDTPLIYYAR	K01870	1
CDTPLLYYAR	K01870	1
CDTSAADFQSK	NA	NA
CDTSSADFQAK	NA	NA
CDTSSADFQSR	NA	NA
CDTVPIIYVRGR	NA	NA
CDVALMVIDATQGVTEQDSK	K03977	1
CDVALPCATQNELDLDDAK	K00262	1
CDVALPCATQNELLIDDAK	K00262	1
CDVALPCATQNELLLDDAK	K00262	1
CDVALPCATQNELNADDAKR	K00262	1
CDVALPCATQNELNEEDAKR	K00262	1
CDVALPCATQNELTLDDAK	K00262	1
CDVAVEEDVKK	K00059	1
CDVAVVGGGMSGICAAVAAAR	NA	NA
CDVDDNADLPAQFGVR	K03671	1
CDVDDNDELTGK	NA	NA
CDVDDNDELTGKFGVR	NA	NA
CDVDDNDELTGR	NA	NA
CDVDDNDELTSK	NA	NA
CDVDDNSDVAAEYGIR	NA	NA
CDVDENADLPAQFGVR	NA	NA
CDVDENSDLPAEFGIR	NA	NA
CDVDFGEPEGLK	K02078	1
CDVDIRK	K05692	1
CDVDIRKDLYSNVVLSGGSTMFPGIGER	K05692	1
CDVDNNDDIVGK	K03671	1
CDVDSPSSMYRFYVSDAEEK	K01776	1
CDVEENDDVAAEYR	K03671	1
CDVEENDEITAK	K03671	1
CDVESTKANQ	NA	NA
CDVIAQGIVAAAK	K01903	1
CDVIIATPFTHLVSVVNAIDTK	K01803	1
CDVLELPAVGRQVK	NA	NA
CDVLIECGEKR	K11189	1
CDVLMVCGIGGSYLGAR	K01810	1
CDVNISIAPK	K02434	1
CDVNVSIRPFGQEAFGTR	K02434	1
CDVNVSIRPQGSEALGTK	K02434	1
CDVPASQNGLSAGFLEEK	NA	NA
CDVQTMQLNTWEKDEYPGAGWIK	NA	NA
CDVSDKEQVKELFAK	K22607	1
CDVSTVCIGMAASMGSFLLSGGTK	K01358	1
CDVTDSVESAPLGHK	NA	NA
CDVTNEEQVK	NA	NA
CDVTTICIGMAASMGAFLLAAGTKGK	K01358	1
CDVVTVACGMAASMAAFLLAAAGTK	K01358	1
CDVVVCLSHLGWQMSKPDVDDSTLIAATHGIDLVLGGHSHTYLK	NA	NA
CDVVVGAGR	K03522	1
CDVYLPCATQNELALDGAK	K00262	1
CDWISLDEMDYMNDSDFDTVTALCAERDDIGMTCSSTPTGAR	NA	NA
CDYAVNMDGSSPCQMR	NA	NA
CDYCAYNAYDEDEEEYYCSVNLDEDDMARFMSHK	NA	NA
CDYCDEEAKF	K00610	1
CDYCDEEAKL	K00610	1
CDYDGLMQVPGGDFCR	NA	NA
CDYDNILEQLK	NA	NA
CDYDNVLEQLR	NA	NA
CDYDVEKAQR	K03544	1
CDYDYFCELQDAAHGLIK	K01443	1
CDYDYFDIEDCEQCPAKEYCDEYNEYIER	NA	NA
CDYLANFDGSVFSSGSHK	NA	NA
CDYLTIHVPYLPTTR	NA	NA
CDYMTEGMEPSEAEEAAVLEMGDPVEVGIEMDR	K03588	1
CDYNCAATCDNHCYGSCNDSCGGSCK	NA	NA
CDYNFQGDFSEMLDHFCNQFETYDDESNNYD	NA	NA
CDYTHNGDVCGCEYGEFKAHNMVGGVCTECASDEYIK	NA	NA
CDYVVAARMHCAINAITLSVPTLFLSYSEK	NA	NA
CEAAGCQILR	K03526	1
CEAAIAAGK	K00626	1
CEAAIAAGKFDDEIVPVPVK	K00626	1
CEACQGDGLKK	K03701	1
CEAEDVVPDVMTFGK	K09251	1
CEAEGVGISVMKAFSGGQLLNEK	K07079	1
CEAEIGHTENAIIVNGK	K00134	1
CEANAVCEGK	K15633	1
CEANGHNIGLTEGK	K21571	1
CEAPFHALTR	NA	NA
CEASYPGK	NA	NA
CEAYACEWKK	NA	NA
CECGEQLHEAMR	K14652	1
CECPNSAYLR	NA	NA
CECQGDCGR	NA	NA
CECYILTK	K02358	1
CECYILTKEEGGR	K02358	1
CEDAAYIVPMCGQISR	NA	NA
CEDDHGNVIIAETVIVSTGASARYLGISDEEK	NA	NA
CEDIPADMLEQAQK	K02355	1
CEDLEQQMK	K02123	1
CEDLMAANVALR	K01755	1
CEDYELFIR	K19423	1
CEEALGYIAEAR	NA	NA
CEEALGYIAEARK	NA	NA
CEEALSYIAEAR	NA	NA
CEEDLAR	NA	NA
CEEDPSEKGNVVTEAIAK	NA	NA
CEEEDDDLDEDDIEYMDATVLYAVPGKGVQLMEEEEAMSR	NA	NA
CEEEDDDWGEDDIEYMDTTVLYAVPGKSVQLMEEEEAMSR	NA	NA
CEEFKTEEGQK	K00850	1
CEEFKTEEGQKR	K00850	1
CEEFNQVVSTMR	NA	NA
CEEMKATVIR	NA	NA
CEEMVAEK	NA	NA
CEEMVAEKQPWVLISHSK	NA	NA
CEEQKQMLVDTGLFSADFEELLTGGK	NA	NA
CEESEDDSDEENYR	NA	NA
CEESEKAEEPAAEAAPAAQPK	NA	NA
CEESSAFGAGLMAGLSCGLYKM	K00864	1
CEESVPSGAVLVDGSGVGEVGSVVMRDR	K12574	1
CEETLDSFLKK	K01956	1
CEEVCPTAAIK	K15830	2
CEEVCPTAAIK	K15831	2
CEFAAGGIIR	NA	NA
CEFDAIHLSRDLPEASHMR	NA	NA
CEFDLLTR	NA	NA
CEFIADGMR	NA	NA
CEFIDVAVAAAGGALPVLVGISGASGAEAVEAGK	NA	NA
CEFIGEDMR	NA	NA
CEFIGEGMR	NA	NA
CEFIGEGR	NA	NA
CEFIGENMR	NA	NA
CEFLAEGLR	NA	NA
CEGAPDKPLER	NA	NA
CEGDTGSPEVQVAVLTAR	K02956	1
CEGEVIEHK	NA	NA
CEGFSAAGGPVFAEVR	NA	NA
CEGKCGIYDVDEVEILPLR	NA	NA
CEGKEIDVYMDVILSAMLSSVESGLNK	NA	NA
CEGLDAAGIAASVK	NA	NA
CEGLDAFHEPEIFNAVR	K01610	1
CEGMERNGMECIGVEWSGVDWNGMEWNGMER	NA	NA
CEGRAAFATLSASPRR	NA	NA
CEGSAQNSIASLTK	NA	NA
CEGSASSFAMTSGR	K00244	1
CEGVLSVAQYK	K01955	1
CEGVLTEAQYR	K01955	1
CEHCGASYGDFAAHSMDYVADEEANTITYRCGTCDTK	K20276	1
CEHSIETVAEYNK	NA	NA
CEHVDFGYDNQDAVVDVNMEVNPGDYLCIVGENGSGKSTLMK	NA	NA
CEICESGAGGADPVDLAGTSGDTTQK	NA	NA
CEIGAIYEADGRHDSGMMMALYAGELCTMLNSK	NA	NA
CEILAENSTDDDNDDDDYDDGVEYIELPGLCNGQNTLLDGEED	NA	NA
CEIMLENYCK	K01915	1
CEIPVTLTEK	NA	NA
CEIQEEK	NA	NA
CEIQGYLRITSPMIVHSIIDVDSNMEK	NA	NA
CEITSKPLVPGDGWLIDFTR	NA	NA
CEIVNFSDEILASR	NA	NA
CEIVPAKDEK	K01077	1
CEIVYRMSADATIDGLAVHEVADVMYAFAEAVDEAMK	NA	NA
CEKEMEDGTVMQQNVSSTLGR	K03046	1
CEKTDGVTDEDEK	NA	NA
CEKVPTDIYETMEEGVQHIANEIAAK	K02564	1
CEKVPTDIYETMEEGVQHIANEITAK	K02564	1
CEKVPTDIYETMEEGVQQIANEITAK	K02564	1
CELCGNVIEVLFAGSGGPLSCCGQPMK	K05919	1
CELESGPR	K07404	1
CELIESESFAR	NA	NA
CELIKDEK	NA	NA
CELINPQVKPAPQDLQDK	K03077	1
CELISELEDGHITTYTQGAFTDLCR	K01868	1
CELKVEDVR	K01192	1
CELMMDDDIR	NA	NA
CELTATPR	NA	NA
CELTEFNSDNTR	K17716	1
CELTLLSPALAKDVFIEVPLQGAR	NA	NA
CELTPDYVGLQIPADFIVGHGLDYDELGR	NA	NA
CELVESESFSK	NA	NA
CELVIGEEPSDLDGLNYLAGK	NA	NA
CEMCGESINSGKLCAK	NA	NA
CEMDRDMFEQIISGMYGGGMPPDEEQSLYMNEYMNIVCGR	NA	NA
CEMEQQNQEYK	NA	NA
CEMFSAGAPDSK	NA	NA
CEMHGNDLHLDFNPEYVSER	NA	NA
CEMIDENADVMKTFTDYTENTQIQFIQLPIGK	NA	NA
CEMLDAANPETIDLVSK	NA	NA
CEMVEGQGQFAMRGGILDIYSAVSDHAVR	K03723	1
CENAAESEGMDAAANAVEADAAESAEAETKTETTTGR	NA	NA
CENAMDAWSDDKEER	K01951	1
CENDPLFSK	NA	NA
CENDYYTMK	K15580	2
CENDYYTMK	K02035	2
CENDYYTMPGVCYNTK	K15580	1
CENEGVEILDEDTR	NA	NA
CENGHFYDADQFASCPHCQEMNAQSGNETVGIMGGTEGSR	NA	NA
CENGIVYTVEGNTSDTAHPNGDVVAQHSFPVGSSSIYGYGTPAY	NA	NA
CENISIAYTFPR	K21573	1
CENITMDNASVR	NA	NA
CENLIVDTVGELEKLGTVPQIR	NA	NA
CENNYYTMK	K15580	1
CENPGNCPGQAQK	K03615	1
CENPIALVKGNK	NA	NA
CENSFYTMK	K15580	2
CENSFYTMK	K02035	2
CENTGTVMVK	K00656	1
CENVTLAYDFPK	NA	NA
CENYQKLCSAWDDMYTMCEMAIEEDDDSMLEELASEYK	K02836	1
CEPAKLDELLHPVFDKK	NA	NA
CEPAMGSAAFLNEAVNQMAEKYLELK	NA	NA
CEPDVFVAGPAFNAGR	K21584	1
CEPFEVSK	NA	NA
CEPGISEEELVR	K01534	1
CEPGKLDELLHPVFDKEALAGAK	NA	NA
CEPIPEDMVEQAEEYR	K02355	1
CEPNKLDELLHPVFDK	NA	NA
CEPNKLDELLHPVFDKEALR	NA	NA
CEPNKLDELLHPVFDKK	NA	NA
CEPNKLDELLHPVFDKQALK	NA	NA
CEPNKLDELLHPVFDKTALK	NA	NA
CEPNKLDELLHPVFNKEALK	NA	NA
CEPVAGEK	NA	NA
CEQFGITEQEVTDEVFESPASK	K00611	1
CEQWAADDAADPEHSCHGTHVHLYEQVSDMFDNCVDDLIK	NA	NA
CERYIMIALLAAVWFGALDTPLYYLNNIVWELLGK	NA	NA
CESDFSPECTSSSGAMGIMQLMPQTAASLGVTNAYDPYQNIMGGAR	NA	NA
CESDLMR	K00281	1
CESHEEAIELILEAIK	K01689	1
CESMSYDCIIMDIMMPNLDGFSAVK	K07775	1
CESTYADLHTECPDLYPIETK	K03332	1
CESVDLTEIIRR	K01818	1
CESVLGSAGKA	K01624	1
CETCANQINK	NA	NA
CETDAVGYTLNR	K12308	1
CETDFVAK	K02357	1
CETDFVAKNADFVALTQAILDAAVANK	K02357	1
CETDFVAKNEDFI	K02357	1
CETDFVAKNEDFIALTQAILDAAVANK	K02357	1
CETDFVAKNEDFVALTQAILDAAVANK	K02357	1
CETDFVANGADFIK	K02357	1
CETDFVANGADFVK	K02357	1
CETDFVAQNADFIK	K02357	1
CETDFVAQNADFVK	K02357	1
CETDFVAQNADFVKLTQDILDLAVANK	K02357	1
CETDFVAQNADYVK	K02357	1
CETDFVAQNK	K02357	1
CETDFVAR	K02357	1
CETGLAAAMLETED	NA	NA
CETGVDCR	NA	NA
CETLGVACEK	K01491	1
CETLGVAYEK	K01491	1
CETLTDDPAIR	NA	NA
CETLTMIHCGVSDERMAALR	NA	NA
CETNCTLTNDGK	NA	NA
CETNGDAIR	K00645	1
CETPSQTEILIK	K02933	1
CETTFIPSNVTFATDLPASFEGR	NA	NA
CEVATVEDESVAQDLIDTIK	K01462	1
CEVDFIR	K00873	1
CEVDPNKDCAWEK	K03615	1
CEVEFIRDLFK	K00873	1
CEVEMNTQER	NA	NA
CEVICFDPNEDGLPADLPVSR	NA	NA
CEVIGSSVGGGQVK	K01752	1
CEVNVSFK	K11189	1
CEVQDLDHIIEGVHYK	NA	NA
CEVTATPR	NA	NA
CEVTSGTPGCYR	K06080	1
CEVVIYTDPAECTR	K00192	3
CEVVIYTDPAECTR	K00193	3
CEVVIYTDPAECTR	K14138	3
CEYACYNTQDMCYQLTQDYQDELHRPAFPYK	K11180	1
CEYAMEICSEMPPETYDLSEEHMTCCWLQHEFAPDNDLR	K15583	1
CEYCFADGGSYNGAMTNMSFEV	NA	NA
CEYFIPLMVNK	NA	NA
CEYFLPFVVDELLGEKR	NA	NA
CEYFLPFVVDELLKEGK	NA	NA
CEYKTDFWQTLFK	NA	NA
CEYLNDLHGGDKGVVFATGTPISNSLCELYTLQR	NA	NA
CEYTTTSPVGTYPITVNGLANSNYTISYKPGTLTVNPGKITVTVK	NA	NA
CFAANAMDFDDLIYFTVK	K03657	1
CFAAVATSLNNTYPHADR	NA	NA
CFAFLAGHESF	NA	NA
CFAFLAGHESFAA	NA	NA
CFAFLAGHESFAAAEGAIGLAR	NA	NA
CFAFLAGHESFAAAEGAIK	NA	NA
CFAGPTIFGARAGAGAAPAQLGVSVGQPR	NA	NA
CFAICNEPNVQPLK	K00244	1
CFAICNEPNVQPLKK	K00244	1
CFAIETVEDQKVR	K05606	1
CFAIGPAIMMK	K00528	2
CFAIGPAIMMK	K20203	2
CFAPVTGEQIHMQN	K01442	1
CFARYVDEQEK	NA	NA
CFASPNAQTNGYGAF	NA	NA
CFAVAHNYITYR	K21636	1
CFCNDEFTAFDRGER	NA	NA
CFCYQDSPR	NA	NA
CFDAANAAAEEK	NA	NA
CFDAANAAAEEKVEAVR	NA	NA
CFDAANAAAEEKVEAVRK	NA	NA
CFDDDNIVR	NA	NA
CFDEERAK	NA	NA
CFDEEYLR	K01581	1
CFDIGRDHYYYDDYENER	NA	NA
CFDIISEEVPLYPLFHK	NA	NA
CFDIISEEVPLYPLFHKK	NA	NA
CFDKAEYGTYR	NA	NA
CFDLLAEEVPLYPLFHR	NA	NA
CFDPEDDCSR	NA	NA
CFDTSMGLTPLEGLIMGTR	K00925	1
CFDTSNSYWEGEKK	K01227	1
CFEAMNDDLNSPIVISHLFDAAR	K01883	1
CFEATQR	K01621	1
CFEDNGLLYDLLEQNGR	K02553	1
CFEIEER	K00027	1
CFEIEKK	K00027	1
CFELDNWGTMVGLMSGGGNVDVGNTGMDLLYADKGPEYSIHAVMR	NA	NA
CFENDNIIHVSGK	K06942	1
CFEPDAPNYTPR	K11176	1
CFEQDVLINCTAGNVLR	NA	NA
CFETVEYYGR	K01190	1
CFEVEKR	K00027	1
CFEVGVPVVSGTTGWLDR	NA	NA
CFEYMLGADGPCGHCPMNQMGDEVEK	NA	NA
CFEYPVILR	K01951	1
CFFACAVVVAIAVLPSLYAWLNIYSNWDPYGNTGGISIALASLDK	NA	NA
CFFIDDENSR	K01753	1
CFFIELSEIITGK	NA	NA
CFFNMSGNPGMAKGGSGDVLTGLVAGLAAR	K17758	2
CFFNMSGNPGMAKGGSGDVLTGLVAGLAAR	K17759	2
CFFYLSCVDYSPMAGGCHFIGDCERYMVGCGCCPAFR	NA	NA
CFGIEADNSGQATVFSDVDASSWGSGYVNMAYDMGLVEGMGDGR	NA	NA
CFGSFIAVDHISFTVGEGEIFGFLGANGAGK	K01990	1
CFGVPLVR	K01595	1
CFHAWLHGDMAITETQLAGMIRTDLR	NA	NA
CFHLGDNKFCLQMFTEPGTAGVTEGSHK	NA	NA
CFICNTDR	NA	NA
CFILIVACLESTLLGSGK	NA	NA
CFIPSVGK	K01270	1
CFIQQGSVCSLPYK	NA	NA
CFISGAPIADYCIVYAK	K22430	1
CFISGAPLADYCIVYAK	K22430	1
CFITNGGEADIVCVFASTDPTAGTK	NA	NA
CFITNGK	K00248	1
CFITNGNVADTFVIIAVTGK	K00248	1
CFITSQNHGYAVDAR	NA	NA
CFIVTDSFLYK	K04072	1
CFKEFETVDEPDCDEFLK	K03615	1
CFKEHSSLAFWK	NA	NA
CFKEHSSLAFWKTDASDVKPC	NA	NA
CFLDESISDKMDYAK	NA	NA
CFLDPYAESGDAPLK	NA	NA
CFLIMEK	K03718	1
CFLLLGTGEFLDGASAR	NA	NA
CFLQGVLK	NA	NA
CFLTDFTEEELK	NA	NA
CFMGIDAGSTTTK	NA	NA
CFMIMMLCSGAAEIAMAEWASMFAQK	NA	NA
CFNAILGMSENGR	NA	NA
CFNDVATGWAGFLPCVTEQPQVGGIFYNK	NA	NA
CFNMEGLTSK	NA	NA
CFNNDHVIGIYFPVDSNMLLAVAEK	K01621	1
CFNYDLESGTLSDAPELTEKLADK	NA	NA
CFQEGLNLIPYYAR	K15580	2
CFQEGLNLIPYYAR	K02035	2
CFQMAQR	NA	NA
CFQSEIK	K02864	1
CFRDEDLR	K01876	1
CFRDPTR	K04655	1
CFRPDMNAER	NA	NA
CFRVDTFVELDR	NA	NA
CFSGNDAPAAPVDIK	K05060	1
CFSMFSVYPLIRK	NA	NA
CFSMPDETTTLTFYPCNADTGPGGGYDTCADTLTVYRTDFMK	NA	NA
CFSNLFEYIIQDKETMK	NA	NA
CFSNNMSSPWVTDNK	NA	NA
CFSNNMSSPWVTDNKITIDPQIK	NA	NA
CFTDLQDVLDIPEIDAVHLVTPPATHAPFSVR	NA	NA
CFTLIELLVVIAIIAILAAMLLPALNKAR	NA	NA
CFVAWLSK	NA	NA
CFVCNESGNAISFVQKYENK	K02316	1
CFVDPSIAVAAMGASPQSLELDLK	NA	NA
CFVMGNDQK	NA	NA
CFVNSKYDPATGETK	K00394	1
CFVNSRFDPATGETK	K00394	1
CFVPTCKDEEGSK	NA	NA
CFVSFPK	NA	NA
CFVTSQNHGYAVDAK	NA	NA
CFYALEQDR	K02117	1
CFYALEQER	K02117	1
CFYALEQERADR	K02117	1
CFYFGDGDDGAMR	K00689	1
CFYGAENAPVIVGGR	NA	NA
CGAADPDAVPSDAPK	NA	NA
CGAAVGVGPDYLDR	K00088	1
CGACADACPLGIITEGEDKYVIDADQCVSCGTCAAECPNEAISEE	NA	NA
CGACMNTCPVYR	K18929	1
CGADMTGLESCRHCGSTQAEEYDSDEMELYEDIETR	NA	NA
CGADTFVR	K00757	1
CGAEEVHMR	NA	NA
CGAEGAYGDQCEK	K01874	1
CGAEIFHALK	K01689	1
CGAEIFHALKK	K01689	1
CGAEIMPR	NA	NA
CGAENYIVDIGGEVR	NA	NA
CGAEVFHALGK	K01689	1
CGAEYGIYMMPIR	NA	NA
CGAFMCYQTYGVKPDGVSMAK	NA	NA
CGAGCGIGAATGAGCGTGMGVGCGIDMAAGCGAGADIGCGVDIGCGTGAG	NA	NA
CGAGIDGSWDTASNQK	NA	NA
CGAGVNNIPVEEYAK	NA	NA
CGAIDPAIVPFVMEHEGLTAGEMNDLMNKK	K00925	1
CGAIIDNPGAGTR	K01482	1
CGAIITNPGAASR	K01482	1
CGAIITNPGADSR	K01482	1
CGAKPVRR	NA	NA
CGALHREI	NA	NA
CGALMMPHR	K02911	1
CGAMVNDDVSVCDNCGYEFETATAAAETDGSEYISNAPALPDAFK	NA	NA
CGAPEWGKGLDVLLNNNSNAK	NA	NA
CGAQVYMDGANMNAQVGLTNPGTIGADVCHLNLHK	K00281	1
CGASHGCAPIPEEGK	NA	NA
CGASYHIVNKK	K00939	1
CGASYHIVNKPSAK	K00939	1
CGATGTDNAGLVK	NA	NA
CGATLSPEELINPTNK	K01874	1
CGATMVK	K21584	2
CGATMVK	K10672	2
CGATQHVYK	NA	NA
CGATVMVDNCKLR	K03431	1
CGATYHVVFAAPK	K00939	1
CGATYHVVHAAPK	K00939	1
CGAYANIEPHHVFTVGSGGGDIEMNLVQLCTSCHIGAHDGSIK	NA	NA
CGAYHITDATIK	K01870	1
CGCGKSDPSNDFPK	NA	NA
CGCPAISFDAENKK	NA	NA
CGCTPDAKGVPMGELPR	NA	NA
CGDAAGILYLDDK	K02217	1
CGDAAGILYLDDKLGQR	K02217	1
CGDADGAVSGACHSTGNTIRPALQLLK	K00625	1
CGDASDYAGGLDGDAGHGHAMR	NA	NA
CGDCFAKFICSGGCSANNYHYNGDINKPYEMTCAMMK	NA	NA
CGDEVLGTNYTER	K17624	1
CGDFMCYMTYGIKPDVVSMAK	K00821	1
CGDIDASAVTYLMEK	K01804	2
CGDIDASAVTYLMEK	K00925	2
CGDIDPAAVLFIK	K00925	1
CGDIDPAIVPFLENK	K00925	1
CGDIDPAIVTYLMK	K00925	1
CGDIDPAVAMYLMK	K00925	1
CGDIMR	K04488	2
CGDIMR	K00052	2
CGDLANITEFFDEAK	K15580	1
CGDLDAGVIQFIMNKYGISIDEMLNILNK	K00925	1
CGDLDPSVVNYLK	K00925	1
CGDNGIFKGVPVTVEQHMLADIAR	K00789	1
CGDNILVAAGNGETAILPITDISK	K03657	1
CGDSYTDSTVAALGHDYACTEDGDNLVYTCTRCGDSYTEEK	NA	NA
CGDSYTEEIAALDHDYQSTGMEDATCTAPAYDVEECTR	NA	NA
CGDTKIELLEPTGPDSTIAK	NA	NA
CGDVDPGALAYLMK	K00925	1
CGDVTEDSYTIEGK	NA	NA
CGDYVIR	NA	NA
CGDYVLR	NA	NA
CGEALDQAK	K02895	1
CGEDIGVNNEMHNNHLSNNLNCIYCGSEISDGSDKCSVCGK	NA	NA
CGEDLNYAR	K00873	1
CGEDNSQLTEK	NA	NA
CGEESTFTVAALR	NA	NA
CGEESTFTVTALR	NA	NA
CGEFDLPGGGKLIVK	K04075	1
CGEFEAVKR	NA	NA
CGEFFVNER	K02967	1
CGEIFEQGIR	NA	NA
CGEIGFGWNEKEVR	NA	NA
CGEISLPELRK	NA	NA
CGEIVDDYCGSIR	NA	NA
CGEIYCEQVEK	K00656	1
CGELMMPHR	K02911	1
CGELMMPHRVCK	K02911	1
CGELMMSHR	K02911	1
CGEMAAEIAWLAAEK	K01258	1
CGENLLDVAQCRAAIPSAAYGLTVTVDDTGLIR	NA	NA
CGERAPADSCTMVADTILCPDCVDMYTTVCDCCGER	NA	NA
CGERGFALGVADDAGASTIAGEHIPFHLIGQLQSNK	K06997	1
CGESGMDNTPRFDEAEEMDCVDFAGFLANDMNCLSEIAGIIGK	NA	NA
CGETFSCTPILSAEIRR	NA	NA
CGETGMVSFDAGDEMPDENGVVAVESIPWDNKDEWYDAGMP	NA	NA
CGETVEVSVDGADETEAAQALEQFFRENF	K11189	1
CGETVTVQK	K04758	1
CGEVCPMSLLPTAIEKYSR	K03615	1
CGEVKCSGMEWNGMEWSGVEWSGMEWNGIAWNFME	NA	NA
CGEVKLELLEPTSPDSTIQK	NA	NA
CGEYAGDNMMIR	NA	NA
CGEYLINPR	K18785	1
CGEYNNVLLK	NA	NA
CGFAMFQKSTLLNHLLCEGYDPEDYLVALETIENDEDIK	NA	NA
CGFDKDSLPR	NA	NA
CGFEGGQMPLYR	K02876	1
CGFEHGLNMIVPSYANSTVDNDFFSGEQSYKYYNEFMWNDR	NA	NA
CGFHIVEFFHPGHPMPCGEGEEYCGGMTDEASQYFFR	NA	NA
CGFLGLK	K22430	1
CGFLQMADIIEATMQR	K00099	1
CGFLYLDKNDMPMVSLHWEK	NA	NA
CGFTPQYEELEK	NA	NA
CGFTPQYEELEKLYEK	NA	NA
CGGAGLGGCLTPTGIGTEVEEGKQK	K01034	1
CGGAGLGGCLTPTGLGTEVEEGKQK	K01034	1
CGGAGLGGFLTPTGVGTVVEEGKQTLTLDGK	K01034	1
CGGALIIR	K00939	1
CGGCCNDESLECVPTETSNVTMQIMTTSAYNDGGTSGGISSGMR	NA	NA
CGGDFSGKGAAAEMDK	K21472	1
CGGELAIR	K00939	1
CGGELYQR	K00939	1
CGGELYQRPDESEEAVQVR	K00939	1
CGGEMYQR	K00939	1
CGGEMYQRADDNEETVR	K00939	1
CGGEMYQRDDDNEATVR	K00939	1
CGGFQIHGDIQYGIDDYLYGMSGALCEDEK	NA	NA
CGGGDITAAAR	K01478	1
CGGGEGCPVK	NA	NA
CGGKVTLVATTEDSAIHPSSVYGIGK	NA	NA
CGGNLGTDGSVAYLFSK	NA	NA
CGGNYAASIK	K00826	1
CGGNYAASILGQVKAEK	K00826	1
CGGNYAASLLGEYK	K00826	1
CGGNYAASLLGEYTGIDHGCEQVCFVDAATK	K00826	1
CGGNYAGSLAAQVK	K00826	1
CGGNYASSIAGQVK	K00826	1
CGGRGYSESSAMGSAIVDCIFTDCR	NA	NA
CGGSDGFSGITANALVGSFSDMLISKGGASVLTEVPEMFGAETILMNR	K01685	1
CGGSDGLSGITANPTIGR	K01685	1
CGGSGEIEGHSCR	K01889	1
CGGSNALNWYYAGYYPSTGDGMNYNIMDNSGWGPDYGD	NA	NA
CGGTITAVDEAGK	K02990	1
CGGVDAEGVVWTR	NA	NA
CGHKPLALVGGATGMIGDPSGK	K01866	1
CGHPADYMCYADSDKCMLCDK	NA	NA
CGHPAEAVTPK	K07460	1
CGHWLKGSAPADNNYVVLDDGK	NA	NA
CGIAPISLFDTK	K09458	1
CGICGEHGGDPSSVEFCHK	NA	NA
CGICGEHGGEPSSVEFCHYAGLNYVSCSPFR	NA	NA
CGICGEHGGEPSSVK	K01006	1
CGICHPGTGLIHYAYIISGQMR	NA	NA
CGIDTVIVGPCNDR	K02793	2
CGIDTVIVGPCNDR	K02794	2
CGIDTVIVGPCNDREGAVK	K02794	2
CGIDTVIVGPCNDREGAVK	K02793	2
CGIEITIDELNENAAGGIITR	NA	NA
CGIETPPHVLIK	K01972	1
CGIGPITQFDASEFK	K09458	1
CGIGPITQFDTADFK	K09458	1
CGIGYLSEDR	K10441	1
CGILNLLIK	NA	NA
CGINMDAVR	K09157	1
CGINSFHDGISSELNLK	NA	NA
CGISKLVAPR	NA	NA
CGIVGAIAQR	NA	NA
CGIVGLPNVGK	K06942	1
CGIVGYTGSDIAK	NA	NA
CGIYPQKR	K02783	2
CGIYPQKR	K02782	2
CGKLADISFEDLTDSLR	NA	NA
CGKPMSVDEIIMQLDK	NA	NA
CGKSNFTPLR	K01880	1
CGKVEVPADEYTVTK	NA	NA
CGKVHQLESLPDLIMAEID	NA	NA
CGKVSLEGAGFR	NA	NA
CGLACCLCSENDGCDGCESESCPDAATCEVR	NA	NA
CGLAEFNLPAR	K01744	1
CGLAEHFDIAQK	K00016	1
CGLAEINLPQLQPGSSIMPGK	K01744	1
CGLAELNLPQLQPGSSIMPGK	K01744	1
CGLCLWGEHASSR	K01227	1
CGLGSAVAQVVAK	NA	NA
CGLIEER	NA	NA
CGLLFVMAVMLR	NA	NA
CGLPGYK	K01176	1
CGLPGYKEGGGEIEGSLAGLPDFK	K01176	1
CGLPSYYCYR	K02032	1
CGLSEHFK	K00016	1
CGLSEHLNIAQK	K00016	1
CGLSGSPTK	K03521	1
CGLTSQYEGLEK	K00432	1
CGLVPVLAENYK	NA	NA
CGLYVGIPENEALGRPCVDYQK	NA	NA
CGMAGYMAIGVDEEGHFRGEMLDPDYTNMMHAAFHPDCSR	NA	NA
CGMAHDLTNAPAAEVKEQWR	NA	NA
CGMCGRNMYR	NA	NA
CGMCMKPGCPAMTKNADGTISIDDTMCTGCGLCASLCK	K00179	1
CGMCMKPGCPAMTRNEDGTIHIDDTMCTGCGLCEDLCK	K00179	1
CGMCMKPGCPAMTRNEDGTIYIDDTMCTGCGLCEELCK	NA	NA
CGMCMRPGCPAMTKNPDGTIHIDDTMCTGCGLCESLCK	K00179	1
CGMDDGAR	K02238	1
CGMDGPCIFDDDFSELRPHLIEADMVVFATPMYYFGISAQMK	NA	NA
CGMDPDHMIPSEDNFWEIGEGPCGPDTEINFDRGEEYD	NA	NA
CGMELPAPLPVEAPLMTR	NA	NA
CGMENGAQATSCIGCGQPL	K04763	1
CGMFYVDQR	K02967	1
CGMFYVNER	K02967	1
CGMFYVNQR	K02967	1
CGMHYVNAR	K02967	1
CGMLDEDTDRVYYVSTSK	NA	NA
CGMLTDYLHSLQVGDEITVRGPYGNHFPVETELK	NA	NA
CGMPNVPTSLGKEDGLALIKNER	NA	NA
CGMPYVNAR	K02967	1
CGMYFVNER	K02967	1
CGMYYVDQR	K02967	1
CGMYYVNER	K02967	1
CGMYYVNQR	K02967	1
CGNCIYYNGEEEEDYQFCDVNETWVSSQGYCWR	NA	NA
CGNEAQISIDSNSKPDYR	NA	NA
CGNEGSIAAEAYAGGITGLSGMTSFDR	NA	NA
CGNGAGDLQISMLGGAADTIKTVNGGK	K02390	1
CGNGGYSVGLYAR	NA	NA
CGNGLEIIK	K06967	1
CGNMAEVTGTKNVGGITGQAGYYK	NA	NA
CGNMILGSDSHTR	K01681	1
CGNMLSMQSMNR	NA	NA
CGNPDGNPTHLK	NA	NA
CGNVIMLNAAK	NA	NA
CGNVTPGEWLRR	NA	NA
CGPAMALVGKETMPTEER	NA	NA
CGPDDMRGDPGR	NA	NA
CGQDDTGYFMMMSFNYNDKYYSSGNSSNNSSNSSYK	NA	NA
CGQFFVNAR	K02967	1
CGQFYVDQR	K02967	1
CGQFYVNAR	K02967	1
CGQFYVNER	K02967	1
CGQINYK	NA	NA
CGQIYSYEVEK	NA	NA
CGQIYSYEVEKYTNPR	NA	NA
CGQPCSKGEKPCDCPK	NA	NA
CGQPSERCQEANQSLCCDECGAQIDATQAVCPHCGCPVTPSK	NA	NA
CGQSRGPMAHGSK	K02906	1
CGQYEGEDDTFYVIDGK	NA	NA
CGQYYVNER	K02967	1
CGRDEYPVFSMTMHDGIVEQK	NA	NA
CGRPHSVIR	K02954	1
CGRPHSVYR	K02954	1
CGRPVVFYPK	NA	NA
CGRTNQNYVGTCGCGEVKPK	NA	NA
CGRVDVETSEYTVEKK	NA	NA
CGSCSGGTIK	NA	NA
CGSCWVDQR	K02967	1
CGSDFGLLAYNDTPSYEVIDQGITSISIDWEQMGKLAADFVLSGK	K10711	1
CGSEIELVCEGPDEEAALAHATELIESGLGE	K11189	1
CGSENIECMDGAGMITEHGGGIMLDISPEMWICGDCGEVFR	NA	NA
CGSEVEIQCDGADEEEALK	K11189	1
CGSFAQHTMAAMSGPMMGEMK	NA	NA
CGSGVSVER	NA	NA
CGSIDPATVCYLQR	K00925	1
CGSIDPGIVPFIMEHEK	K00925	1
CGSIGYGIATAYAK	NA	NA
CGSIMPGR	NA	NA
CGSKSSVQNISDMMDEETWMSAEDAMGNGFVDEIDEDYDVHMK	NA	NA
CGSLIDLCMGPHLPNTSFIK	NA	NA
CGSLIMEAADATRVPAGSALAVDR	K04094	1
CGSLMPGR	NA	NA
CGSLPEGGVVK	NA	NA
CGSMMYPCGLHCPECGTSNPSPR	NA	NA
CGSNSCGNLGIVDIK	NA	NA
CGSNWAYIVPTADPHNNEYIPSHWMCR	K01262	1
CGSPLSFYDAAAPIVTAESIDMSLAFFATRYDK	K04094	1
CGSPMVGKSGTSK	NA	NA
CGSPVVQK	K01869	1
CGSSSPDIFGGFSTVLR	NA	NA
CGSTHPEALQR	K03431	1
CGSTHPQELQR	K03431	1
CGSTLSPTELINPK	K01874	1
CGSTTADKLDGLYSDYTVSSK	NA	NA
CGSVFELVGDSFEWRTAPIPSVNESDTSGAAVGGSCLVMFNR	NA	NA
CGSVLDAVLEER	NA	NA
CGSVVPIEDSCPVCGSHDLK	NA	NA
CGSYYTETTSMTDHSYTTNTVAATCTMNGYTEHTCISCGYR	NA	NA
CGTALASHEVAQGYKDVK	K01870	1
CGTAMADNAGHIFSNVDFK	NA	NA
CGTAMWEDHWTSSSSGPATCQDQAICGLCQMK	NA	NA
CGTDGGRICDTGDNDPGEHSYFAK	NA	NA
CGTIDITLK	NA	NA
CGTMFNAETEGCMDDGWNLCDCCKER	NA	NA
CGTNDDGHPYLSVADTGIGIAPEEQGK	K07636	1
CGTNFPLIGELEALLK	K03779	1
CGTNNPVFLLDEIDKINGGGYHGDPSSALLEVLD	NA	NA
CGTPLSAQEVAQGYK	K01870	1
CGTPLSAQEVAQGYKDVK	K01870	1
CGTPLSAQEVSQGYK	K01870	1
CGTPTDPEMMINGLCTNCVQADMMEKSK	NA	NA
CGTSLSPTDLINPK	K01874	1
CGTVALHISIGIAQGVMPLIGYSYGAK	NA	NA
CGTVDPATVFYLNR	K00925	1
CGVAAENHIAGCSK	NA	NA
CGVAALLFGVTILVR	NA	NA
CGVASVEQVSNVEDGLQMLKDAENAGDPFDLIITDMHFPMR	NA	NA
CGVAYALGMEK	NA	NA
CGVDAENIRLVR	K00794	1
CGVDENQLDAR	NA	NA
CGVDILHAGSGNPGATNVKR	K08591	1
CGVEVTEK	K03046	1
CGVEVTEKK	K03046	1
CGVEVTK	K03046	1
CGVEVTLSK	K03046	1
CGVEVTNAR	K03046	1
CGVEVTQTK	K03046	1
CGVEVTR	K03046	1
CGVEVTSAK	K03046	1
CGVHVGVIDSGGLGR	NA	NA
CGVLGITGISSDMR	K00925	1
CGVNIMQYGFDEKLEEDK	NA	NA
CGVNNANTHVK	NA	NA
CGVPRETLEEDAYGLIPFMNTR	NA	NA
CGVPSMGKAIK	K02342	1
CGVQVIGCPK	NA	NA
CGVREINFTLWGDDGAYCEFDSMFATLAWCADCVQNPAGSEAR	NA	NA
CGVTGIPYGGGK	K00260	1
CGVTWDQEMK	K18471	1
CGWADQQAMMHNLIAGGWLK	NA	NA
CGWCDLVQLK	K01939	1
CGWFDGAALRR	K01939	1
CGWIDLVALK	K01939	1
CGWIDLVQLR	K01939	1
CGWIQDAPAK	NA	NA
CGWLDLLTVK	K01939	1
CGWLDLVALK	K01939	1
CGWVDLVALK	K01939	1
CGWVDLVALR	K01939	1
CGYASSYGYQFSIDR	NA	NA
CGYDSEPR	NA	NA
CGYDVPDTAEPESTK	NA	NA
CGYEQHCSSDEDCGADLLCMDNVCSPQGEPSVALLMDSEA	NA	NA
CGYEWDGGVVDDEENEGGVVVIPEARTENEGEF	NA	NA
CGYEWTGHPVTADGQIYTLHGK	NA	NA
CGYHRLDADPAEGHIPGAPATCTEPQLCTR	NA	NA
CGYNPTFQK	NA	NA
CGYNPTFQNMK	NA	NA
CGYNPTFQNMKDK	NA	NA
CGYNPTFQNMKDKQYTQQD	NA	NA
CGYQLDENDNFCPK	NA	NA
CGYTVVPK	K10206	1
CGYVNPDR	K01703	1
CGYVSATESVPALGHSWDEGK	NA	NA
CGYWHLWR	NA	NA
CGYWHNFR	K03737	1
CGYYKGQEVIKK	K02911	1
CHAADAYGDQCEK	K01874	1
CHADLAAASPNGGMYMPALMQDIHQALARVK	NA	NA
CHAEGAYGDQCEK	K01874	1
CHALGAIGVGEMGDK	NA	NA
CHDGKLMNADVNGAANILR	NA	NA
CHDTMIDSTTDSVIVSHEK	K00971	1
CHEECPVEEGI	K02794	2
CHEECPVEEGI	K02793	2
CHEHINNVLAIPGNK	NA	NA
CHELGHYILGHSGNQFTEMSSNK	NA	NA
CHEVVETLPASEEE	K01870	1
CHFCDLGDPADDHTRCVSCGTCR	NA	NA
CHFLDLPFYETGK	K02564	1
CHFLDMPFYETGR	K02564	1
CHGESFEGK	K00262	1
CHGFMEDHSLALLKAEQEAGLPQAAK	NA	NA
CHGGAGDMGGMGGMGGMGGF	K04077	1
CHIGDEVQLLGLGEDKK	K02358	1
CHINGLPLHFVFDTGASDVTLSMVEATFMMKNGYLSK	NA	NA
CHKLGSLSDEQAEFIMHSSNMGQR	K03497	1
CHKVKQLSVADMFAETIR	K00948	1
CHLSYQR	NA	NA
CHNCGYEWETTPEKK	NA	NA
CHNKFTAQVYVLTK	K02358	1
CHNPIIFR	K01870	1
CHPAAIHAGSGAAGCRYGR	NA	NA
CHPFFTGK	K02909	1
CHPFFTGR	K02909	1
CHPFFTGTQK	K02909	1
CHPFYTGK	K02909	1
CHPFYTGQQK	K02909	1
CHPIFSIMELHAEELLDVDIAKMDK	NA	NA
CHQNTCPVGVATQNEELR	K00265	1
CHSFYTGQQK	K02909	1
CHTAADIDR	NA	NA
CHTAAEGVELLGK	NA	NA
CHTGLTPCDYFGR	NA	NA
CHTIYNCVEACPK	NA	NA
CHTLDEVK	K02357	1
CHVLSIRPEGGAVL	K00849	1
CHVLVAMNPSALK	NA	NA
CHVPSVKK	NA	NA
CHYCEKEQSKEGIK	K00610	2
CHYCEKEQSKEGIK	K00609	2
CHYEGTLIDGTLFDSSIK	K03773	1
CHYEGTLLDGTLFDSSIK	K03773	1
CIAAEGAVLK	K00929	1
CIAAFIK	K00639	1
CIAAFVK	K00639	1
CIACGICAK	NA	NA
CIADFTK	K17363	1
CIADGIANPDVDVWK	K00100	1
CIAEAEAYDGPSLIIGYAPCELHGIAK	NA	NA
CIAEAEAYPGPSLIIGYAPCELHGIAK	NA	NA
CIAEIGTYDPNIEPSAYK	K02959	1
CIAEIGTYDPNLDPSVYK	K02959	1
CIAEIGTYDPNLEPSAYK	K02959	1
CIAEIYDDATAAAIR	K01803	1
CIAEIYDDATAAEIR	K01803	1
CIAEIYDDATAEAIR	K01803	1
CIAGNIIVR	K02899	1
CIALGPTDGLVR	K02112	1
CIALPGDTLEIRGGFYK	NA	NA
CIAMAATDGLVR	K02112	1
CIAMGPTDGLVR	K02112	1
CIAMGPTDGVVR	K02112	1
CIAMGSSDGLSRGLTAVNTGDGIK	K02112	1
CIAMGSSDGLVR	NA	NA
CIAMGSTDGLVR	K02112	1
CIAMGTSDGLRR	K02112	1
CIAMGTSDGLSR	K02112	1
CIAMNSTDGLVR	K02112	1
CIAMSSTDGLVR	K02112	1
CIAMSSTDGLVRGTDAVDTGESIKVPVGDQCLGR	K02112	1
CIANDIIIIASGCSAQAAAK	K00198	1
CIANDIVIIASGCSAQAAAK	K00198	1
CIANDIVVIASGCSAQAAAK	K00198	1
CIAQCNGEACVKIR	NA	NA
CIAQNGGELGENK	K00873	1
CIARVLSVDDSAIIDTGLVR	NA	NA
CIASTANVK	K01951	1
CIAVASGNDASVAMAEHISGTESAFVDAMNER	K07258	1
CIAVDIR	NA	NA
CICCGKTGADYLHYNGGYVCDDCVGAYFTCPACGR	NA	NA
CICKEDQVKDGDTCIFCGK	K01881	1
CICQRALPK	NA	NA
CICTSCGAEFETGSTIKGDELR	K02909	1
CIDAGFSSIMFDGSHYPIAENVEK	K01624	1
CIDAGFSSIMFDGSHYPIEENVEKTK	K01624	1
CIDAGFSSIMFDGSKYPIEENVAK	K01624	1
CIDAGFSSVMFDGSHYPIEENIEK	K01624	1
CIDALVPIGR	K02111	1
CIDCAKPTCR	NA	NA
CIDCGACAGACPVDAPVEG	NA	NA
CIDCLLCVPCCPDSAIPVKDGK	NA	NA
CIDDAMR	K00962	1
CIDDISEINAIGHR	K00925	1
CIDDVSEINAIGHR	K00925	1
CIDDVSEISAIGHR	K00925	1
CIDEHEEADGVCPCCGK	K01881	1
CIDEHEEADGVCPCCGKK	K01881	1
CIDEPSDVAAYAANR	K11358	1
CIDGITANAER	K01744	1
CIDGITANSDR	K01744	1
CIDGITANVER	K01744	1
CIDGIVVNAEHCK	K01744	1
CIDGIVVNAK	K01744	1
CIDKDVLGIVSQYAYDLQDILDLYNEK	NA	NA
CIDLTEEREPEIFR	K01610	1
CIDLTEEREPEIYR	K01610	1
CIDLYTELVQNDVVK	K10188	1
CIDNGCMLAELGGTLALIFATILMPDK	NA	NA
CIDPEVAKAECR	NA	NA
CIDSDAGYK	K01197	1
CIDSLEHYYK	K00975	1
CIDSLIAQTYQYIEIILVDDGSPDQCPLMCDEYAKCDTR	NA	NA
CIDSYAAYFK	K00975	1
CIDTLVDKYFVK	K00958	1
CIDTLVQK	K00958	1
CIDTSMGFTPLEGLVMGTR	K00925	1
CIDTSMGITPLEGVIMGTR	K00925	1
CIDTSMGLTPLAGLMMGTRCGVIDPSLVSVMSEK	K00925	1
CIDTSMGLTPLEGLMMGTR	K00925	1
CIDTSMGLTPLEGLVMGTR	K00925	1
CIDTTMGLTPLEGLMMGTR	K00925	1
CIDYFDQAINLEQDPLK	NA	NA
CIDYFDQAINLEQDPLKK	NA	NA
CIDYFDQAINLEQDPLKKADYAYK	NA	NA
CIDYFDQAINLEQDQLK	NA	NA
CIDYFDQAINLEQDQLKK	NA	NA
CIDYVAAHPEVR	NA	NA
CIEAEGGGDDPEDGLEALAYAMK	NA	NA
CIEAGFSSIMFDGSHYPIAENVEK	K01624	1
CIEAGFSSIMFDGSHYPIDENVEK	K01624	1
CIEAGFSSIMFDGSHYPIEENIEK	K01624	1
CIEAGFSSIMFDGSHYPIEENVAK	K01624	1
CIEAGFSSIMFDGSHYPIEENVEK	K01624	1
CIEAGFSSIMFDGSHYPIEENVEKTK	K01624	1
CIEAGFSSVMFDGSHYPIDENVAK	NA	NA
CIEAGFSSVMFDGSHYPIEENIEK	K01624	1
CIEAGFSSVMFDGSHYPIEENVAK	K01624	1
CIEAGFSSVMFDGSHYPIEENVEK	K01624	1
CIEAGFTSIMFDGSKYPIEENVAK	K01624	1
CIEATAASDSAR	NA	NA
CIECNQCSYVCPHAAIRPVAMTEAEAAKAPEGMQMK	K03737	1
CIEEIGTYDPNLEPSAVTVDEEAAK	K02959	1
CIEEIGTYDPNLEPSAVTVDEEAAKK	K02959	1
CIEEIGTYDPNQDPSVYHVNEELAK	K02959	1
CIEEIGTYDPNQEPSVCKVDEEAAK	K02959	1
CIEEIGTYDPTKDPSEYHVDAELAK	K02959	1
CIEEIGTYDPTKDPSEYHVNEELAK	K02959	1
CIEEIGTYDPTKDPSEYHVNEELAKK	K02959	1
CIEEMEKNGGMMPEEIPR	K02529	1
CIEGFDKNPEALQK	NA	NA
CIEGFDKNPEELQK	K01818	1
CIEGITANEEHCK	K01744	1
CIEIAGVQGDSTNEAR	NA	NA
CIEISIGQDVPGKSK	K07171	1
CIELAGEGFR	NA	NA
CIELAGEGFRFNDLKR	NA	NA
CIELSTLQR	K21071	1
CIEMELGEPDESGR	K00266	1
CIENAYFIKEQEPGYQDR	K01668	1
CIENFQENDIYLPIVVLEELDKFK	NA	NA
CIENLEFERAAILK	K03703	1
CIEQGKKYFSVASGGGTGR	NA	NA
CIEVLTGFK	NA	NA
CIEYDVKQAIDDGALTR	NA	NA
CIEYTKER	K00248	1
CIFDAVAELLTNK	K01791	1
CIFDSLALR	K00848	1
CIFGADPYDAGEIFVKGK	K10441	1
CIFNIDMVEGFVNIGPMSNKK	NA	NA
CIFVWLTIFLMSSFLTYNLLPAK	NA	NA
CIGACGIAPAISINGK	NA	NA
CIGAEGINSTSNDAR	NA	NA
CIGAFIK	K00639	1
CIGAMIPLMSYD	NA	NA
CIGCASCAIVCPDGCITVYKK	K00176	1
CIGCDYCVAACPFHVR	K08353	1
CIGCGACVEACR	NA	NA
CIGCGICAQK	K03616	1
CIGCGMCAK	K07311	3
CIGCGMCAK	K03616	3
CIGCGMCAK	K07307	3
CIGCGTCAIACPYSAPK	K07307	1
CIGCGTCAIVCPYNAPK	K07307	1
CIGCGVCQEACPVPEK	NA	NA
CIGCHTCAIACK	K00184	1
CIGCQACAAACK	K00184	1
CIGCQACATACK	NA	NA
CIGCQACTVACK	K08353	1
CIGDILGERPVILLDDVMSELDQNRR	K03629	1
CIGDTEPITCR	K01960	1
CIGDTEVITCRPADLIKPELDVLRK	K01960	1
CIGEIYDEATAEAIR	K01803	1
CIGGEGINSTSNDAR	NA	NA
CIGGILFAR	NA	NA
CIGGNVPEAQKR	K04759	1
CIGIDDKGR	K00962	1
CIGIGIAVIILIITIFVVVK	K12132	1
CIGILTSGGDAPGMNAAIR	K00850	1
CIGPDQDIPAGDVGVGGR	K00262	1
CIGQSENVLR	NA	NA
CIGQTAHSGAVDK	K06016	1
CIGSLEAFTQK	NA	NA
CIGSLEELYAEIEK	K01870	1
CIGSLR	K01870	1
CIGSVEELMAEIEK	K01870	1
CIGTCDVSTASVEDLSEMMVGR	NA	NA
CIGTEVKDGR	NA	NA
CIGTVDPSVTGTR	K02470	1
CIGTYSTYCYFDMCLVNDGNVDAYGMYYSSDETGNGNR	NA	NA
CIGVDQDQR	NA	NA
CIGVITWMHTFSPAK	K01804	1
CIGVLTSGGDAPGMNAAIR	K00850	1
CIGVLTSGGDAPGMNAAVR	K00850	1
CIHCCADAADENSEVYRR	NA	NA
CIHDDMSELADR	NA	NA
CIHELMDAVDEYIPTPDR	K02358	1
CIHELMDAVDEYIPTPDRK	K02358	1
CIHSCPFGAIGSK	NA	NA
CIIADDETGATSK	K00266	1
CIIADESNGK	NA	NA
CIIAEEETGK	NA	NA
CIIAEEETGKTSK	NA	NA
CIIAFTQSGNTVR	K00873	1
CIIAFTQSGNTVRR	K00873	1
CIIASEENGQTSK	NA	NA
CIIAYEPIWAIGTGK	K01803	1
CIIAYEPVWAIGTGK	K01803	1
CIIDNCVHPDYKPLLEEYLAMGIK	K22214	1
CIIDSSGDALAAALDVGNIELVKPNQK	K16370	1
CIIFEGPK	K04021	1
CIIFPALMYK	K01834	1
CIIFPNLATANELLVVAHGNSLR	K01834	1
CIIFPNLK	K01834	1
CIIGAGALVPEGMHIPDDSVAVGVPAR	NA	NA
CIIGFDKNPDELK	K01818	1
CIIGIEGNKPEAIAK	K03615	1
CIILDEATAMLDPVGR	K16786	1
CIIPASWYFEWNRNEPGRPK	NA	NA
CIITPSVSGATAR	K00873	1
CIITPSVSGATSR	K00873	1
CIIVQEAYDSR	K21400	1
CIIYNKGGTAMNELIDK	NA	NA
CIKDFENAAIELK	NA	NA
CIKLEFPDGLSEVHFIK	NA	NA
CIKPEWKEK	K00703	1
CIKPGGSVVYVAGAGKFAYHMDSTLYGDWDVAGVPPAGMFMNADR	NA	NA
CILAEDVTVGAGAK	K00975	1
CILAEDVVVGAGAK	K00975	1
CILAEDVVVGAGAR	K00975	1
CILAENVVVGAGAK	K00975	1
CILASSMSGFTTR	K00873	1
CILCGDCVR	K18332	1
CILCGICQK	NA	NA
CILCGNCVR	NA	NA
CILCGYVHEGPEAPAK	NA	NA
CILDEEAGSSSDDGDDEDDENAEEK	NA	NA
CILDEGKR	K00962	1
CILDEGLR	K00962	1
CILDEGLRLDGR	K00962	1
CILDLMDAVDDYIPTPER	K02358	1
CILDLMDAVDDYIPTPERK	K02358	1
CILDLMDAVDSYIPTPDR	K02358	1
CILDLMDEVDNYIPTPDR	K02358	1
CILDLMDEVDR	K02358	1
CILEELLAENVQVV	K00703	1
CILETEEEKGPK	NA	NA
CILETGDLK	NA	NA
CILFNEK	K00864	1
CILFNEKGEMCSVAQK	K00864	1
CILFNEKGEMCSVAQR	K00864	1
CILFNESGEMCSVSQR	K00864	1
CILFNKEGEMCSVAQK	NA	NA
CILGIVLLMVLLLCGGTLLSLSLGINKK	NA	NA
CILGLNQNYSGTVMVNGK	NA	NA
CILIFIEGILLATGMVLKPTVLIIAISIVIFEILNIK	NA	NA
CILISGGSVR	NA	NA
CILNGLGK	NA	NA
CILNGLGKDAAQIISR	NA	NA
CILSALVAIIIALAPVFNIPLTVVPPK	NA	NA
CILSGIAK	K01874	1
CILTDEGWCAMAR	NA	NA
CILTPMGGNNVFTFSMPADTSFHAGDRVMWHFYVDWICR	NA	NA
CIMEAIEAAGFR	K01689	1
CIMEVAQHLGNNEVR	K02112	1
CIMLSASEGLQR	K02112	1
CINCGACQAK	NA	NA
CINDVSEIDAIGHR	K00925	1
CINFLEKPTSGTVIFDGQDLSQLSSK	K02071	1
CINGITANK	K01744	1
CINIMANLWNSPEQAK	NA	NA
CINIMASLWNSPEQEKWK	NA	NA
CINKLEEITSGDLIVDGLK	K10038	1
CINLDIR	NA	NA
CINLHRVAIDYLSDGMTDNNK	NA	NA
CINLLEKPTSGEIIVNGQRLDTMTPTQLR	K02071	1
CINLSAENEPEIYNAIK	K01610	1
CINLYVDLVK	K10188	1
CINLYVDLVKNDVVK	K10188	1
CINPYDDFDAVLELAK	K00041	1
CINQSLAMK	K00848	1
CINSDLFAK	NA	NA
CINSLLLGGEEVEILVVDDGSSDR	NA	NA
CINVVTACATGTHSIGEAFR	K09458	1
CIPAAPLNQLDKLPWK	NA	NA
CIPFDSFVPGDKEPGK	K01881	1
CIPFDSYVEGDKEPGK	K01881	1
CIPGAFAAWDNTPR	NA	NA
CIPGLVIENCSSGGHR	NA	NA
CIPGSVADQR	NA	NA
CIPGSVADTR	NA	NA
CIPGSVADTRK	NA	NA
CIPIEDVAR	NA	NA
CIPLEGDKTPGK	K01881	1
CIPNEKELESFFYGQAFINK	NA	NA
CIPNVHVIRPADGNETVAAWK	K00615	1
CIPQIHGASK	K01745	1
CIPQLHGACR	K01745	1
CIPQVHGAFK	K01745	1
CIPQVHGATK	K01745	1
CIPVQLVGGTDVR	NA	NA
CIPVQLVSQTDVR	NA	NA
CIPYVTDCVIAELEKFGSR	K14566	1
CIQALNAIPEDWR	NA	NA
CIQCGACIHSCPFGAIGSK	NA	NA
CIQCGLCAAK	K03616	1
CIQCNNCAFVCSHATIRPFLLTDDEVK	NA	NA
CIQCNNCAYVCPHATIRPFALTEEEAK	NA	NA
CIQCNQCAFVCSHATIRPFCLTAAEAEAAPASTK	NA	NA
CIQCNQCAFVCSHATIRPFLLSEEEVK	NA	NA
CIQCNQCAYVCPHATIRPFAMTEDEAAAAPEATR	NA	NA
CIQGCPVAINIPK	NA	NA
CIQGCPVSINIPAFIHQVK	NA	NA
CIQKEPPQYYR	NA	NA
CIQLIMK	K00230	1
CIQLVDYVVGAARAR	NA	NA
CIRDEDGIVTDFEVEGDFPRYGNDDDR	K00656	1
CIRYYGVIGIFAVGAVMGSVLTAHLR	NA	NA
CISANSLEAR	K01953	1
CISCNKGCTDAIQNR	NA	NA
CISCNNGCTATLGDEPIR	NA	NA
CISDIADVK	NA	NA
CISEIAHNLIAINFEHLLIVISAQNYLK	NA	NA
CISIGNGKDVSNTTYK	NA	NA
CISIILSVVIAVGVITAVLAGLIPEIVNSAK	NA	NA
CISLSSAMEEMQLGESTAPDMEEMIVQQMMTENMMDMLTDK	NA	NA
CISNVTGISPAGDGSLSVISQR	NA	NA
CISQSTYDLMSPTDLR	NA	NA
CISSSSIQASGRNASSTVR	NA	NA
CISWYDNEWGYSNR	K00134	1
CITDGMCAEGCMCMKDGMSAEDCTCMDGGCMK	NA	NA
CITEDLGIKLENVGIEDLGQAK	K04077	1
CITEDLGLK	K04077	1
CITEDLGLKLENVGLEDLGQAK	K04077	1
CITEDLGLKLENVGLEDLGQAKR	K04077	1
CITFDMGQVAK	NA	NA
CITGVSGIDYISNPDIQAR	NA	NA
CITGYQPR	NA	NA
CITIPSDQLYLPGADYVDR	K11645	1
CITIPSEVSFVR	NA	NA
CITITSADIITYNSISVGDK	NA	NA
CITLHTENPDAENTLDNPNLITPK	NA	NA
CITLQSADLDKDNTVEHPNVITPK	K01209	1
CITMNPISIFMLGMAMSTDAFAAALGK	NA	NA
CITNISLFVPYAK	NA	NA
CITPEDPHHPVCK	K15873	1
CITPGLQCLVNMLQSNNIVTEGDIGFKIAPMLNAPGR	NA	NA
CITQLRPDIVIHR	K07139	1
CITSIEQELDHIFVLTDPEKEIYR	NA	NA
CITSIEQGLDQIFVLADKEK	K00610	1
CITSLEEGCDHIFALTPSGR	K00610	1
CITVKPGDSIK	K03476	1
CITVPTTTGR	K00873	1
CITVRPGDSIK	K03476	1
CITYFDQAIELEQDPVKK	NA	NA
CIVADEANGQTSR	NA	NA
CIVADEEHGKTSK	NA	NA
CIVADEENGQTSK	NA	NA
CIVAEAAK	K00394	1
CIVAEEDNGQTSK	K00266	1
CIVAEEENGQTSK	K00266	1
CIVAEEESGQTSK	NA	NA
CIVAEEETGK	K00266	1
CIVAEEETGKTSK	K00266	1
CIVASTLSGTTAR	NA	NA
CIVATEDTGATSK	K00266	1
CIVAVAGMEGALPSV	K06898	1
CIVAVNNDPQADIFK	K03522	2
CIVAVNNDPQADIFK	K22432	2
CIVDSSGEALQAALEPGNLELVKPNQK	K16370	1
CIVDVLK	NA	NA
CIVFEGPK	NA	NA
CIVFEGPKEHPLIATELMMPILGVVR	NA	NA
CIVFGASETGTGARGMHSALENVYESLVGAMYLDGGWDVAEAFISR	K03685	1
CIVFIIGGIIAIK	NA	NA
CIVGDGTEIYGEVHNSVIGPGVTIK	K00975	1
CIVIPATQAVYR	K01703	1
CIVLTGEGDK	K01715	1
CIVLTGEGDKSFVAGADIGSMSTMTK	K01715	1
CIVPKVCLAGVSHISGIEIVGVANIK	K04485	1
CIVSHAVSAIEVTCMPK	K02897	1
CIVSVGR	NA	NA
CIVTCEEIVSDEYIR	K01039	1
CIVTGAAQGLSR	NA	NA
CIVVEGPSGIGKTTAIIK	NA	NA
CIVVKPGDVVK	K03476	1
CIWELMAAVDSYIPTPDR	K02358	1
CIWELMDAVDSYIPTPDR	K02358	1
CIYAAALR	NA	NA
CIYAGAQK	K00831	1
CIYCEQEFR	K00610	1
CIYDDGTTEMLHPYFDWDTTSWEK	NA	NA
CIYFAAGDDTDR	K04079	1
CIYFAAGDDTDRLGKLPNAQLVLSK	K04079	1
CIYGMSLEKAHALEKPYPSK	NA	NA
CIYMVTILEQEGLPPLMQLTGR	NA	NA
CIYQFADNFMTLYR	NA	NA
CIYTLTDICEGK	NA	NA
CIYVAIGQK	K02111	1
CIYVAIGQKASTVASIVN	NA	NA
CIYVAVGQK	K02111	1
CKCMQTHTNDANAYTGMQNMQMDANDALSVSDSVSESDK	NA	NA
CKDENYLDVALLEIAEGK	NA	NA
CKDGFIALNLFGIR	K08298	1
CKDLTDDEVK	K02952	1
CKDLTDDEVKK	K02952	1
CKDMYGHDVIIK	NA	NA
CKDSYYATFR	K02014	1
CKDTIAPTGTIAQGVGAR	NA	NA
CKECGEYFICTDWGIENGMLCPECCDSEAEFYGSMVK	NA	NA
CKEFTLVNLNTGAIPTK	NA	NA
CKEFTTPEGR	K00850	1
CKEFVGEAWVDHNNMPNGLPGIETLEGTMEISDGDYIIK	NA	NA
CKEFVTAEGQQK	K00850	1
CKELGVNVALSEVWAK	K01938	1
CKEMQIHQTDFSTGNVYR	NA	NA
CKEQGVNVR	K01938	1
CKFEAWK	NA	NA
CKGFPVEMIVR	K01923	1
CKIEQAPGQHGAR	K02986	1
CKLEQAPGQHGAR	K02986	1
CKLTGRPK	K02954	1
CKMGDFLALK	K09729	1
CKMGIIINGK	K01491	1
CKMIIALLSAAMVLTACAK	NA	NA
CKMPTIQQLVR	K02950	1
CKNDTPTIR	K00351	1
CKNEEETIR	K00351	1
CKNEQTFNVIATSATLK	NA	NA
CKNIQLGYTLPK	K21573	1
CKNITNIEVIITENSSEVYPLMLK	NA	NA
CKPAILEPIMFVEVTAPSEYLGSVMGDISSR	K02355	1
CKPYVHICR	NA	NA
CKQEEPQLTAVNAK	K02031	1
CKQPVTNALR	K04043	1
CKSPDQYGDNCEVCGATYSPTELIEPK	K01874	1
CKSWFNFSEEIVSIIETAEPIDLSGG	NA	NA
CKTDYEIAWTR	NA	NA
CKTFLMGTVNGVTLTDYNK	NA	NA
CKTLEEVK	K02357	1
CKVGDEVQLLGLGEDK	K02358	1
CKVGDEVQLLGLGEDKK	K02358	1
CKVLIPGAGNPGSTILGKPK	NA	NA
CKVNEIHVK	K03545	1
CKYDAPQEFDSVSLLK	NA	NA
CKYDAPQEFDSVSLLKDNVASER	NA	NA
CKYDAPVDFGSEILLK	NA	NA
CKYDAPVDFGSEVLLK	K03594	1
CKYDSPTDFDVVSLLNQNVASER	NA	NA
CKYDSSTGIATYDLSK	NA	NA
CKYDSSTGLATYDLSK	NA	NA
CLAAGMNAHMAKPLEIEKIK	NA	NA
CLAANDIQGAK	NA	NA
CLAAYDEITYSDDDMGGDSEDNDDDHFNDHWNNLIH	NA	NA
CLADNGIASLEEALQICTDK	NA	NA
CLADNGIASLEEALQICTDKGFNPR	NA	NA
CLAEAEAYDGPSLIIGYAPCELHGIAK	NA	NA
CLAEAEAYNGPSLIIGYAPCELHGIAK	NA	NA
CLAEELK	K02939	1
CLAEYGIANLEEAR	NA	NA
CLAEYGIANLEEARK	NA	NA
CLAEYGIASLEEAR	NA	NA
CLAEYGIASLEEARELCLSK	NA	NA
CLAEYGLASLEEAR	NA	NA
CLAFECPENYRR	NA	NA
CLAGGTR	K12574	1
CLAIIKDMTVEAM	NA	NA
CLAIKDEPSVIITR	K00179	1
CLAKCAR	NA	NA
CLALLGADAGLVTLGK	NA	NA
CLALMLGIVFASPTSMVYAAGEDGTAPTIVK	NA	NA
CLAPMAK	K00134	1
CLAQGILPGVK	K00282	1
CLARMAQGDTDALGR	K03088	1
CLASDEPYDYR	NA	NA
CLASQR	NA	NA
CLAVAMNR	K00284	2
CLAVAMNR	K00265	2
CLAVEYADR	NA	NA
CLAVEYADRNIR	NA	NA
CLAVEYASR	NA	NA
CLAVQGHPEMIPDSPVAKMISDLVK	NA	NA
CLAYVPVHLQDEALVMK	NA	NA
CLCFPAGLIGDEHAESAEEAAR	NA	NA
CLDAGRPGDYLFR	NA	NA
CLDAIDSYVENIK	K03407	1
CLDAITHSMETGEGNLLELAVNAAR	K01847	1
CLDCFMEYDDSFGGVCSHCGYNNDFIETDGNHLRR	NA	NA
CLDDESIDMIIAD	NA	NA
CLDDLSTGNPK	NA	NA
CLDEMELPVSTSDKLK	NA	NA
CLDGEFGDKMK	K11688	1
CLDIALENVKK	NA	NA
CLDIHTR	K00773	1
CLDKACSFLADLAR	K02967	1
CLDLNPKPADLSAWEK	K01937	1
CLDQINYYGR	K01190	1
CLDSTEAYFK	K00975	1
CLDTSMGLTPLEGLVMGTR	K00925	1
CLDVYILGLEALDLYANHEQK	NA	NA
CLDYFNK	NA	NA
CLDYKLIILNMHDNLGGAGGFFEGMK	NA	NA
CLEACEQFFNELASK	NA	NA
CLEACGSALGSAK	K00100	1
CLEAGFSSIMFDGSHYPIEENVAK	K01624	1
CLEALAEER	NA	NA
CLEATTWYPANR	K01818	1
CLECGHENSTPNLEECPK	NA	NA
CLECNYICSK	K12527	1
CLECNYVCSK	K12527	1
CLECVVPEAGDTGLR	K01667	1
CLEDLDAAR	K02519	1
CLEDMKK	K00656	1
CLEDSGTITSNFFPWNTCGATMR	NA	NA
CLEEGVKK	NA	NA
CLEFVDPEYQK	K00850	1
CLEIEPVLK	K01209	1
CLEIEPVLKK	K01209	1
CLELGIPIR	NA	NA
CLEMELGEPDASGR	NA	NA
CLENNGVIPLSLPPGLMDELVDKYK	NA	NA
CLERGNIVSTDTMIVTINMR	NA	NA
CLESAMAEMQDR	NA	NA
CLETFAAPGSR	NA	NA
CLEYLLPELK	NA	NA
CLFACGSPFDPVTVAGK	NA	NA
CLFACGSPFKPVEYK	NA	NA
CLFFGGGEYLEQR	NA	NA
CLFGIYK	K17215	2
CLFGIYK	K10542	2
CLFGIYR	K10542	1
CLFGLLDYGHSLTAAQKNHILAVLSTVCEAR	NA	NA
CLFGMYSMDSGK	NA	NA
CLFGMYVK	K10542	1
CLFGSDLDGVDISNLK	NA	NA
CLFGTLNKPK	NA	NA
CLFLEAGIDLASLIR	NA	NA
CLFNEILPQDLGFVKR	K03046	1
CLFPFLNLMYPSMNQK	NA	NA
CLFPFLNLMYPSVNK	NA	NA
CLFPFVNLIYPSMGEK	NA	NA
CLFPSWQEEQAGRLMTLFGLPLK	NA	NA
CLFTFDKQEGTENQYK	NA	NA
CLFVSDLNAPFYNK	NA	NA
CLGADLYENWTDVSGFYSAD	NA	NA
CLGAITR	K01951	1
CLGCGASVVDQNK	NA	NA
CLGCHTCSVTCK	K00371	1
CLGEAYFLR	NA	NA
CLGETMEALCEGYDPDEGSYFGRTYADSPDVDGK	K14441	1
CLGFAIK	NA	NA
CLGGADTWATSSTIAAAIR	K03521	1
CLGGAVVTAILMHQSGR	K07402	1
CLGIPAR	NA	NA
CLGLAGWFSTNILGNRDGLVLDEPANFHTK	NA	NA
CLGLDGWFSTNILGNR	NA	NA
CLGLNGWFSTNILGNR	NA	NA
CLGLNVIGVDASEK	K00656	2
CLGLNVIGVDASEK	K01951	2
CLGLSGWFSTNILGNR	NA	NA
CLGLTPALDENGNAIEGR	K21573	1
CLGNYAGSIKAAEEAQK	NA	NA
CLGPNDMISSLSGGNQQK	K10542	1
CLGQIATAAFANPSGLEK	NA	NA
CLGQIATAVFANPSGLEK	NA	NA
CLGSGIPEEQKR	K04759	1
CLGVFGDDYDTPDGTGVR	K01784	1
CLGVFGDDYNTPDGTGVR	K01784	1
CLGVIGIQGSDMFK	NA	NA
CLGVTR	K06120	3
CLGVTR	K01699	3
CLGVTR	K01868	3
CLHAGYEPK	NA	NA
CLHAGYTPK	NA	NA
CLHIIGMMNTADRSLAMIDYALR	NA	NA
CLHLDDR	K01443	1
CLHLDDRK	K01443	1
CLHVLYTTPMGSQEGNR	NA	NA
CLHYFDQKPEWYK	NA	NA
CLIAEDVVTTGVSSLETK	K00762	1
CLIDGDTETFWHAK	NA	NA
CLIDGLNRIPGVYSPIPMGAFYTVAK	NA	NA
CLIDYFNKFLGCDVTGISNPPFMYPK	NA	NA
CLIENTAKDQEIAR	NA	NA
CLIIDAVHSAIAEELSK	K00058	1
CLIIDAVHSAISEELSK	NA	NA
CLIIDAVHSSIAEEFSK	K00058	1
CLIIDKVYAGIAEELSK	NA	NA
CLIIDVVHEAIAQELGK	NA	NA
CLIIDVVSPAIAEELGK	NA	NA
CLIIEYSGGAEEKVIFHMDVK	NA	NA
CLIIGSGPAGYTAAIYAGR	K00384	1
CLIIGSGPAGYTAAIYASR	K00384	1
CLIIGSGPAGYTAAIYTGR	K00384	1
CLIIGSGPAGYTAALYTGR	NA	NA
CLIITGAGDK	K01715	1
CLIITGAGEK	K01715	1
CLILGSGPAGYTAAIYAGR	NA	NA
CLILLAVVALFFITELIPLAITATAGAIACGLLGLLPAK	NA	NA
CLILTGAGDK	K01715	1
CLILTGAGEK	K01715	1
CLILTGAGQK	K01715	1
CLINIAK	K00688	1
CLINIANAGK	NA	NA
CLISPGEGITGGSK	K00244	1
CLITGELMAYVSK	K00244	1
CLIVGSGPAGYTAAIYAGR	NA	NA
CLKDGWVPGK	K00053	1
CLKILTFLPLEEINELGK	K01866	1
CLKPALLS	NA	NA
CLKSGGNLSMIGGLELLTK	NA	NA
CLLCHDAPCSK	K17722	1
CLLCHDAPCSNACPAGTDPAK	K17722	1
CLLCHDAPCSQACPAQTDPGK	K17722	1
CLLCHDAPCSQDCPAQTDPGK	K17722	1
CLLCPENEGYAGR	K00965	1
CLLDATVK	K10254	1
CLLDEGK	K00962	1
CLLDEGKR	K00962	1
CLLDGKER	NA	NA
CLLDGLSEDPR	K06168	1
CLLDNNPAPTR	K07469	1
CLLDPEIGAIK	K00925	1
CLLDPEIGAIKDLK	K00925	1
CLLDPEIGAIKDLNEIDAVGHR	K00925	1
CLLDPELGAIK	K00925	1
CLLDQWR	K03070	1
CLLGAMFAGNMSALIFSLLGGVCAMAVMAGLSR	NA	NA
CLLGGLTDYTGAIELDGRDVR	K02013	1
CLLHEKPFAGVNGSGKHNNWSLVTDDGINMLEPGK	NA	NA
CLLHLEK	K00145	1
CLLIQYPLDMYPK	NA	NA
CLLKSGSAPFLQQPFNEVIASVVMDR	NA	NA
CLLLDEPLSNLDAK	NA	NA
CLLLDYEDDQR	NA	NA
CLLLDYEDDQRLWEVEER	NA	NA
CLLLFTNPTSVLR	K02794	2
CLLLFTNPTSVLR	K02793	2
CLLLITDQCSMYCR	NA	NA
CLLLPVQEDAEMANIK	NA	NA
CLLLPVQENAEIANIK	NA	NA
CLLMIQSTK	NA	NA
CLLMTFIGAGIGDVCIFPASKR	NA	NA
CLLQIYHSGTTPAK	NA	NA
CLLSNYMTHRDANMGACAHPCR	K08303	1
CLLTLSAGAVMVLVVLLGSMGSPEAAMEALSLDSFLKPQFWFAHR	NA	NA
CLLVFGYNCADSHPIVAR	NA	NA
CLLVSAGSSLFSLLIFLPALPLLLQLLLK	NA	NA
CLLVSYSDKPLGLF	K00138	1
CLLYAINGGIDEK	K00656	1
CLLYAINGGKDEK	K00656	1
CLLYAINGGMDEK	K00656	1
CLLYAINGGR	K00656	1
CLLYAINGGVDCK	K00656	1
CLLYAINGGVDEISGK	K00656	1
CLLYAINGGVDEK	K00656	1
CLLYAINGGVDEKDGK	K00656	1
CLLYAINGGVDEKTK	K00656	1
CLLYAINGGVDER	K00656	1
CLLYAINGGVDMK	K00656	1
CLLYAINGGVDVK	K00656	1
CLLYAISGGVDEK	K00656	1
CLLYALNGGIDEK	K00656	1
CLLYALNGGVDEK	K00656	1
CLLYALNGGVDEVSKK	K00656	1
CLLYALNGGVDEVTK	K00656	1
CLLYALNGGVDEVTKK	K00656	1
CLLYAMNGGR	K00656	1
CLLYVLLLLVVIVGGIYTIAIIGELITVSLGMGAILGLLFILINK	NA	NA
CLMGVAAALILPASMALINEANPD	NA	NA
CLMIGIPVAAVTGGMATPAGSSFNVVAMGIMQK	K14445	1
CLMSDAPGVASLQQLRELHLK	K01876	1
CLMTGLPR	K03569	1
CLNAITHAMETGEGNLLELAVDAAR	K01847	1
CLNCAGICENCK	K12527	1
CLNCNAGNTANVK	NA	NA
CLNCPKPR	K00266	1
CLNEAYQSTK	NA	NA
CLNEGDWDAVRK	NA	NA
CLNKLSGPNNNTVDILANK	NA	NA
CLPALMAGAQAVR	NA	NA
CLPCDWQTGMDVFRWWMEDDNISGQLSMDDLMGDNNV	NA	NA
CLPEMECTLR	K13653	1
CLPEMECTLRDEPSAER	NA	NA
CLPFDADEESLTPGK	K01881	1
CLPFEADEESLTPGVDMLTGKPSAR	K01881	1
CLPILHGTSLMR	NA	NA
CLPMMVNAAVDALKEK	NA	NA
CLPQLENAGMLR	K06942	1
CLPSDQGQIQEK	NA	NA
CLPSFLGYVK	K00041	1
CLQDNVVYDASALPSAWEDAG	NA	NA
CLQEAQAQR	K00639	1
CLQINNLNAVTDAGDMALTALYATR	NA	NA
CLQLFGGYGYTR	K00248	1
CLQLFGGYGYTRDYPIER	K00248	1
CLQLPMTGTGGILMPGGWSFFR	NA	NA
CLQLYGGYGYTK	K00248	1
CLQLYGGYGYTKDYPIER	K00248	1
CLQNDLHLLK	NA	NA
CLQNISIYSEYVK	NA	NA
CLQNISIYTEYVK	NA	NA
CLQQIPWLETPSTPSDGGSSVSSNNTSRNSSIVALGTPDNQNILAR	NA	NA
CLRDIIGLI	K17828	1
CLRIELGR	NA	NA
CLRPGNCPGQVK	K03615	1
CLSADDLLALK	NA	NA
CLSAYGVTR	K01912	1
CLSCFACIDR	NA	NA
CLSCFACVER	K03390	1
CLSCFPDCTESPDGCAWEFYLEED	NA	NA
CLSCGNPYCEWK	K00266	1
CLSCNFQK	NA	NA
CLSFDREK	K14048	1
CLSGASR	NA	NA
CLSGFGCR	K03778	1
CLSHATANGDYSDCYR	NA	NA
CLSHQRNADWSK	K12574	1
CLSIENLIR	NA	NA
CLSKKCAMER	K02986	1
CLSLGLSHK	NA	NA
CLSLPPTFR	K21573	1
CLSSNDVCTGAACMHAFNTK	NA	NA
CLSTPQNNSAAFLLQFTK	NA	NA
CLSVFIHAPFDYR	NA	NA
CLSVFIHAPFEYR	NA	NA
CLTFGGDHFVTLPLLR	K01480	1
CLTFTQLLR	K10797	1
CLTQYDETINTK	NA	NA
CLTSLYKNAGYGNFEVIVIENNSTD	NA	NA
CLTVLDR	K03737	1
CLTYAINGGIDEK	K00656	1
CLTYAVSGGVDSK	K00656	1
CLVAADITTNK	K00600	1
CLVASTASPYK	NA	NA
CLVCGYQYKGMTPPDVCPACDHPYQHYMAMDYTEAFE	NA	NA
CLVEKGDVAFVK	NA	NA
CLVIQLPAGDVR	NA	NA
CLVITGAGSK	K01715	1
CLVMSTTTDKMTDALAALSR	NA	NA
CLVPSDRIELTR	K15831	1
CLVSHANDLQSK	NA	NA
CLVSIEWWNTR	NA	NA
CLVYGSDGYRK	NA	NA
CLYAALTHAR	NA	NA
CLYCEQELQVKPE	K00610	1
CLYDSSTGIATYDLSK	NA	NA
CLYGLFR	NA	NA
CLYGMMDYK	NA	NA
CLYPQAMVQSEDINEQCLVLCYEEGGVKALFAGDISSEIEK	K02238	1
CLYSGEHGSQGNQFQVYKVAEK	NA	NA
CMAAIVEQNNDDKGIIWPIEVAPFK	K01881	1
CMADDLISLAGGENIFK	K02016	1
CMADLIIVDHENKVIIPCDLK	NA	NA
CMCEGIR	NA	NA
CMCGEDSKCITDGMCAEGCMCMK	NA	NA
CMDAVPR	NA	NA
CMDDAEDAAAMGENLARDSMADIIK	NA	NA
CMDEFTVEPYEYK	NA	NA
CMDKFTVEPYEYK	NA	NA
CMDTSMGLTPLAGVMMGSRSGDIDPSAVTYLMEK	K00925	1
CMDTTMGLTPLDGVMMGTR	K00925	1
CMEAAGLLGCQVFMDAGSRVEYGITADGTMEESMDCHPVNEYGK	NA	NA
CMECGHCVAVCPVGAVTMDGAYDMADVMPYDAETFK	NA	NA
CMEDFTIDPYEYK	NA	NA
CMEDMISSVDEMCDGLCMYCNDESIEFLNYNK	NA	NA
CMEECPSGAITEGSVDGK	NA	NA
CMEFTTPEGQQK	K00850	1
CMEISEENLQTIEK	NA	NA
CMEPETVLAASPSTPISGGSTSAPGNGEAPITSGDAK	NA	NA
CMEQEFPDHVAIR	NA	NA
CMEQEFPDNVAIR	NA	NA
CMEYHMRTEPSDYEYMCDAYSLEEYELDDTDYAELLK	NA	NA
CMFMMESMFSK	NA	NA
CMFSDGGMISNDAQGHAIDNDGNGGMPKLGSYYGGWTGELTEIDR	NA	NA
CMGCVAHPCR	NA	NA
CMGENDEENDEENDEEGDKDLTQDFDETGDETGDEM	NA	NA
CMGFGCPAIAMHGK	K00179	1
CMGPEDMISSLSGGNQQK	K10542	1
CMGPNDAITSLSGGNQQK	K10542	1
CMHCINTMPR	K11180	1
CMHPCEGYDYESANDYSAVYLVEYGDFSMLMTGDAEK	K02238	1
CMIIDDPVAGTPLVVPLGKR	K02013	1
CMITLPDGSQK	NA	NA
CMITTDNSNISLSTGESIVIASGTR	NA	NA
CMIYAGTSVLTGRAIAVVTATGIDTEVGK	NA	NA
CMKGAIDPTLGLVIAILIGAVTAALFGVIIGIPVLR	NA	NA
CMKGSTLFSLMR	NA	NA
CMLAADIIDIPMFDLSFEDVEQIEGGEILECIQDAYDR	NA	NA
CMLASLLRTAGDMPGAVAAAK	NA	NA
CMLNYAGNCLTNQHGDINYAHDILADESK	K07309	1
CMLPEAKPSSCVYGESDPSWFGGPIK	K00864	1
CMLPSDICNNKSLK	NA	NA
CMLSQFCMGHLRPDKTPVVFVVA	NA	NA
CMMDLATIGAK	K01952	1
CMMETISEPR	K00962	1
CMMFFDGGISGEGTPANLFAGNNFYTTAANR	NA	NA
CMNEDGTMNDLAGK	K01873	1
CMPAAVVMVDNNMNILEANESFMKMFTGDMYEVFK	NA	NA
CMPFLRAFSLLK	NA	NA
CMPNTPCSVGSGAVGMDLSDYDDEK	NA	NA
CMQAFR	NA	NA
CMRYALIFMTGLGVLFCAFPALFMQIFSNGNMTLIDTGIPVLR	NA	NA
CMSCGNCFECDNCYGVCPDNAVVKLGPGK	NA	NA
CMSCPLER	K01478	1
CMSCPLHR	K01478	1
CMSENVALSGK	NA	NA
CMSMPAWR	K01478	1
CMSMPFWREDL	K01478	1
CMSMPIERED	K01478	1
CMSMPLERED	K01478	1
CMSMPLEREEL	K01478	1
CMSMPLVRED	K01478	1
CMSMPLYREDL	K01478	1
CMSMSDLGIINDSNR	K01835	1
CMSNPCMNTGYMNNPCTEYCNMDPVMEKPVEKCIQK	NA	NA
CMSQPLVR	K01478	1
CMSVISVVIAVIMLSGTVFASGVLSDLTTDDYTIEITNNGEK	K02172	1
CMSWDGSK	K11180	1
CMSYEDGIWESPEATK	NA	NA
CMTIPADQLYLPGADYVDR	K11645	1
CMTIPSDQLYLPGHDYVDR	K11645	1
CMTLLETLDGGALSYGDLAVATEGASGR	NA	NA
CMTLLLR	K02039	1
CMTYEDGIWESPEATK	NA	NA
CMVCGRPHSVYR	K02954	1
CMVTGKPSACR	K01881	1
CMVTGKPSAR	K01881	1
CMVTGRPSAQR	K01881	1
CMVTLLAAGLFLGATGSAKAIDFK	NA	NA
CMVYDFAK	NA	NA
CMVYDFGR	NA	NA
CMWKPRGVLYR	K05349	1
CMYSGEDIDLKDLFDDNLYDIDHIYPR	K09952	1
CNAAYKPVITATQMLDSMQQNPRPTR	K00873	1
CNACPSCGACSFIGTASTMQIMAEALGLALPGSALMPATSPD	NA	NA
CNADEGDPGAFMDR	NA	NA
CNAGDKATITVSSK	NA	NA
CNAIAPGFFVSK	NA	NA
CNAITICIAPPGASK	NA	NA
CNAKPGDLILILAGEAMKTR	K01876	1
CNALDRVHYGLDYFDASINR	K01813	1
CNALILR	NA	NA
CNALYSEFDR	K00831	1
CNALYSEFDRNTVFR	K00831	1
CNAMDSNIMEWNGMESNRMEQNGMEWNGMEWNVLEWNR	NA	NA
CNAMEWNGVESSGMESNGVGSNGMESNGIDWNGMHSNGMDWK	NA	NA
CNANPVLLLER	NA	NA
CNATEPSEGKEAYAFDGK	NA	NA
CNATFGCDTCSDEGYHETDGFSELWNSTIK	NA	NA
CNAVAPGLVLTPAALNNLNEDVR	K00059	1
CNAVAPGVIDTNLLATVPPFAK	NA	NA
CNAVAPGVIDTNLLATVPPFAKK	NA	NA
CNAVAPGVVDTK	NA	NA
CNAVCPSLTLTDMTSILSDENSQR	K00059	1
CNAVLPGMTATEAVSNNLTPEFQEFFLK	NA	NA
CNAVPIQLPIGAEDDFK	K02355	1
CNAVPIQLPIGAEDSFR	K02355	1
CNAVPIQLPIGAEDTFK	K02355	1
CNAVPIQLPIGAEDTYK	K02355	1
CNAVPIQLPIGAESDFR	K02355	1
CNAVPIQLPIGAESDFTGIIDLVTMK	K02355	1
CNAVPIQLPIGAETFFK	K02355	1
CNAVPIQLPIGK	K02355	1
CNAVPIQLPIGKEDTFK	K02355	1
CNAVPIQLPIGKEETFK	K02355	1
CNAVPIQLPIGSEADFR	K02355	1
CNAVPIQLPIGSEDTFK	K02355	1
CNAVPIQLPIGSEETFK	K02355	1
CNCMCNMNSMNTMPAMTANASMYSDNDCRPSR	K06333	1
CNCMCNMNSMNTMPAMTANASMYSDNDCRPSREEMLK	K06333	1
CNDELGLYLTTCTLDSVRR	NA	NA
CNDFKVTADNNQLGELR	NA	NA
CNDGDFSMSMSGAMSFPVAMDMLNSDIYMMGDLMNYPNALSD	NA	NA
CNDNTNDAAGNTCDVYANYESDVK	NA	NA
CNDSGWFAQMSLPR	NA	NA
CNDSVGVAAANGNAGAGEDTLQREANR	NA	NA
CNDSWITDIDTK	NA	NA
CNDTFGDLEISVFKGNDHIFETMEGLK	K03215	1
CNDYLMQSEALR	NA	NA
CNEAATHAETVNDAPGNLWYIAANGR	NA	NA
CNEAGIPVVYINREPDAAEEQR	K10540	1
CNECGDCVEICPPQTLK	NA	NA
CNEETDWNGFHLKPGYWYGDNDGQPVVTNGLLSDGDYMYLYR	NA	NA
CNESEVYFK	NA	NA
CNFDAIEAAPEAEKVDLSAYK	NA	NA
CNFSHGDYEEHAMK	K00873	1
CNFVCPTCTCFTMQDIFYR	K16950	1
CNGAGGNDGTLSGSAVGK	NA	NA
CNGCGACAEKCPK	NA	NA
CNGCNACVAHCK	NA	NA
CNGDKAALTAAAQADAQR	NA	NA
CNGDLANTLGNLVNR	K01874	1
CNGIGPGYIATPQTAPLR	NA	NA
CNGIIGVNASGFYDPEGVGNGGTVDGLAVCEGK	NA	NA
CNGKTSNGMEFNGMDFNGMESTEMESNGMESNGMELNIIER	NA	NA
CNGMECSGMECNGMEWNAMDSNGMDSNRMDK	NA	NA
CNGMEWNELEWNTMEFNGMDTNGMERNGLEWNTMEWTR	NA	NA
CNGMEWNGIERNAMESNGMDWNGMDSNGIEWNNMEWYR	NA	NA
CNGMIWTLMSELGNRAK	NA	NA
CNGNLSAVAAQLGITR	NA	NA
CNGQSSFSDCEIAATNLFESVRLFPFMWNGMCQGK	NA	NA
CNGSLNAGNPADEK	NA	NA
CNGTGAKPGTSPEK	K03686	1
CNGTGAKPGTSPETCSK	K03686	1
CNGTNITLPSK	NA	NA
CNGTYSNGMYWNGAETNGMDWSGMDRNGMEMNVMEENGIER	NA	NA
CNGVESSGMESNEMESNGMELNGMEWNVMDSNR	NA	NA
CNGVLEGIR	NA	NA
CNGVQLHGIEWRTMEWNGMQLSGNESNVMESNGMDWNGMK	NA	NA
CNHLGANGIVGAGQCISAGSALASK	K21416	1
CNICGRPHSVLR	K02954	1
CNICHGTGEISCTWCSGTGTVGYGMFMSSCMSCGGSGSYK	NA	NA
CNIDEMAQTEMFMNLYYAINSSMVANGK	NA	NA
CNIGNMHMSEGKR	K10984	1
CNIGTIGHVDHGK	K02358	1
CNILKAIAPLIPVALLVTGNLWLPAIK	K03326	1
CNINDLNIICIDNIIEK	NA	NA
CNINEDWLELQK	NA	NA
CNINTLDQDLLR	NA	NA
CNISASAEEMDK	K21571	1
CNKEIVWWMIMIIIIIILIIIIIIIIIIIIMINYIIK	NA	NA
CNKLPEIVTWDYVK	NA	NA
CNKPIVLVGAMRPSNALSADGPANLYNAVAVAGDPSAAGK	K01424	1
CNKPVAILLDTKGPEIR	K00873	1
CNKPVVLVGAMRPSTGMSADGPFNLYNAVVTAADK	K01424	1
CNLDGGGFTGQSQALR	K02996	1
CNLIIEQMKNAEGVNEALK	NA	NA
CNLIVESGLMDCSPIEVPR	K01040	1
CNLIVTDIPTAK	K02030	1
CNLLAEKQYGFCK	NA	NA
CNLMMGATIVILGSFANVR	NA	NA
CNLNTCPMGVATQNPELR	K00265	1
CNLPAQIDIEATEGDEYR	K01676	1
CNLPAQIDIEATEGEEYR	K01676	1
CNLSLAGYNLLTFSPAKK	NA	NA
CNLSSDFLPSIEATFSTLDKDK	NA	NA
CNLTAEDAINVLR	NA	NA
CNMFYVDQR	K02967	1
CNMFYVNER	K02967	1
CNMLVENVER	NA	NA
CNNCGFIYEGLEAPER	NA	NA
CNNFGLEEETYFGDGVVTGYGTINGR	K01966	1
CNNVGVR	NA	NA
CNPDGFPISNKPDKTR	NA	NA
CNPEEMTDAQVADLK	K04043	1
CNPLGSSGYD	NA	NA
CNPMKGISTSAEAVNFAITILTALNK	NA	NA
CNPTGVGEAHGYEN	K00074	1
CNPTGVGEEHGYEN	NA	NA
CNPTLLGYEFAR	K12527	1
CNPTLLGYEFVR	K12527	1
CNPTLLGYEYAR	K12527	1
CNPVPANLVPK	NA	NA
CNQALVDNPYIGK	NA	NA
CNQFYVNER	K02967	1
CNQLIQADAIIK	NA	NA
CNQVEWNGMQGNGTEWNAMEWNEVESSGMESSGMESNGME	NA	NA
CNQVFVR	NA	NA
CNRATESVGITTDR	NA	NA
CNRCGMVNTVDAVYCSNCGWYLDSNMNNTVDK	NA	NA
CNRFFDYDDGNFAVSISDNMAMDSDGDLMMR	NA	NA
CNSASIKAIVAAGEAVITDHITAAMPESPTTK	NA	NA
CNSEYTYEDNGMFICPECAHEWNDAEPSHDADALVVKDAN	K06193	1
CNSNCVMCPSPDASRK	NA	NA
CNSSIGLSFAKAADGNLK	NA	NA
CNSYFGK	NA	NA
CNSYKSLMLS	NA	NA
CNTASAAYQSK	NA	NA
CNTASAEYQSK	NA	NA
CNTASAQFQAEK	NA	NA
CNTASGVESESEQKPK	NA	NA
CNTCEYGTDCGWCLAHNLSESNEESVFERCTFICEMHK	K06871	1
CNTFLEK	NA	NA
CNTGGNPDLQKK	NA	NA
CNTGLTADCTHLDVK	K22432	1
CNTGLTADCTR	K22432	1
CNTIVTLVLGILILNESIPILKLILSLILVVLTILIVK	K08978	1
CNTLNDTNTTFNSGGIVIGYEK	NA	NA
CNTSEFEVTECK	NA	NA
CNTTGPNAESDIADQVNMLNNAINK	NA	NA
CNTTGPNAESDIADQVNMLNNAINKAPDGIALAACDQSSVLK	NA	NA
CNTTNDTEEIR	NA	NA
CNTYTSISLALVFITFISSMIVTNDVALITFVPLSIVIARK	NA	NA
CNVDASGFENALHVENR	NA	NA
CNVDDNDELTGR	NA	NA
CNVDDNQDLAMK	NA	NA
CNVDENQDLAMR	K03671	1
CNVGDTVKR	NA	NA
CNVHISTDDGK	NA	NA
CNVSYTDAK	NA	NA
CNVTSLDPPVDDEDIK	NA	NA
CNYDASTGIATYDLSK	NA	NA
CNYDVDIVSGR	NA	NA
CNYTVENTR	K03040	1
CNYVTRTR	NA	NA
CNYWDNVYRMHLAHVSSQTESEEITDEEMLSAAESMETDASN	NA	NA
CPAAGSDFSAAFFLGGYLMATENPFVKLFAIDFK	NA	NA
CPACEHPQAYFEPMKQNY	NA	NA
CPACGEWNTYRELTVRPQAPASAMGEHVR	K04485	1
CPACGSSQQLGKPR	NA	NA
CPAFFEGDGGGDPGTGGGQGHRR	NA	NA
CPAGCPNAPD	NA	NA
CPAGISHPHVGVLAR	NA	NA
CPAGISHPMVGELAR	NA	NA
CPAGISHPMVGLLAR	NA	NA
CPAIEIPR	K06929	1
CPAVQECIVK	K01897	1
CPAYDGKPYEAGGLSR	NA	NA
CPCCHGSQYR	NA	NA
CPDAAMEGYMKLGMPNNSNVLLADGCEAAFAMAK	NA	NA
CPDANDKVGDDANTK	NA	NA
CPDCGGEIVAKHGR	K03168	1
CPDCGRDVTDAK	K01874	1
CPDCGRPVEK	K01874	1
CPDCGTTICR	NA	NA
CPDGAGISGKAVTGR	NA	NA
CPDPNDKVGSDANTK	NA	NA
CPDQSTDQSLLDAK	NA	NA
CPDQSTDQSLLDAKDPGFGYAYFWSTPK	NA	NA
CPDSNYVPSIIAAIEK	NA	NA
CPDVVVR	NA	NA
CPEAMEICLNHMPEPMQLSPTHTCACWMLHAYANQEDAR	K16202	1
CPECGALHANFITDCK	NA	NA
CPECGAWQPYSFQRIDFDSVSMACESCGCLISEMR	NA	NA
CPEEVLTMEHVRYGGTGFYADR	NA	NA
CPEHYFSK	NA	NA
CPELIDESPSGFAALIDK	NA	NA
CPELTGEQVPDMLILPK	NA	NA
CPENFTYEGK	NA	NA
CPEPLKTTVK	NA	NA
CPEQDGVSMAVYNR	K07566	1
CPESTSAPNADR	NA	NA
CPESVSKQYDEAQTIEIN	K11928	1
CPEVFNDVK	K00873	1
CPFCKCDLTPYINGEKPIPGAPAAPGAPAAPGAPAAPGAPKPPTA	NA	NA
CPFHAYHR	K03781	1
CPFHNYHR	K03781	1
CPFHQGGHDQSAGAGTNNR	K03782	1
CPFHQGGHDQSAGAGTTTR	K03782	1
CPFHQGGHDQSAGGGTTTR	K03782	1
CPFSAGCLMNSCWSFLGALDDPQSLAMWAQTSRCHHDLAND	NA	NA
CPGFAPELQGVYIQK	K01581	1
CPGFAPELQGVYIQKDPDGR	K01581	1
CPGHADYIK	K02358	1
CPGHADYVK	K02358	1
CPGSDEFTLVNANTGK	NA	NA
CPGSDEFTLVNANTGKVVK	NA	NA
CPHAMSDDQK	NA	NA
CPHCTSVLEKAR	NA	NA
CPIAQGICSEKLPEFK	K02032	1
CPICFCPK	NA	NA
CPIIFGFHPGAQK	K04072	1
CPIIFGFHPGAQNCSVAAAK	NA	NA
CPIMLICAWVLTFVISPKLALVFLVVIPILAVGLLLVMK	NA	NA
CPIQAQVINNK	K08352	1
CPIVFGFHPGAQK	NA	NA
CPIVGNICMDACMIDVTDTNAQEGDPVIVFGEELPVSELSDKLK	NA	NA
CPIYQNVDAKPHTDPAEIK	NA	NA
CPIYQNVDALPHTDPAEIKK	NA	NA
CPKCGSPNDADAEYCSSCGANMTVDVHGAVEHEEDE	NA	NA
CPKCNNIIELDWNQEEGCNGDCSHCHGNEDDIEDNK	NA	NA
CPKDGNDSDTAIENWLSRPK	NA	NA
CPLCEGLQMLNALLDQNIEAR	NA	NA
CPLCKAPASK	NA	NA
CPLDEGEAYTDYELR	NA	NA
CPLESDYNNLYAK	NA	NA
CPLLKR	NA	NA
CPLPFLSALVDDCIGR	NA	NA
CPMELSTYFR	K09014	1
CPMMNGAGTGDEDNK	NA	NA
CPNCCSAVTPENVVPAQPSDLEKNLDK	K03282	1
CPNCESPV	K20993	1
CPNCGEYK	K02911	1
CPNCGGNRFNELGNNAYK	NA	NA
CPNCGKPLDFEVTEE	NA	NA
CPNHVEVSHIR	K07030	1
CPPEDQPVENLSGGER	NA	NA
CPPEDQPVK	NA	NA
CPPEDQPVVNLSGGER	NA	NA
CPPEDQSVANLSGGER	NA	NA
CPPEEIK	NA	NA
CPPELAADLVDR	K03569	1
CPPPPMPMGAPAFAAPMGAPAPAPEAAPEKK	K02160	1
CPQCGVPADK	NA	NA
CPQCGVPASK	NA	NA
CPQCGVPGAK	NA	NA
CPQCGVPGSR	NA	NA
CPQDVLLAIIAIIVLSPLLLVIAILVRLQLGTPIFFK	NA	NA
CPQGAIEKDTK	K07307	1
CPQGAISKDPDTGIVNNDPEK	K07307	1
CPQMKTIWGSDCVDGVR	K01271	1
CPQSAIIK	K07307	1
CPRGGTAMFAFLALAGDLGAMVSPTMVGGLSEMAGGNLK	NA	NA
CPRGGTAMFAFLALAGDLGATISPAMVGNISNMFGGNLK	NA	NA
CPSEGGAASNLWR	NA	NA
CPSFLLVPTVVTK	NA	NA
CPSGAIEKDGK	K07307	1
CPSSGMTR	K10026	1
CPSYIAQSQDDAMAD	NA	NA
CPTAHIDRK	K02356	1
CPTCGEVITIDEEMLDEGATTCPNCGEELEFDMEDEEPEDK	NA	NA
CPTFEEGQK	K17234	1
CPTQIHNFATDDELK	NA	NA
CPTQIHNFATDDEVK	NA	NA
CPTRGFPSIAIIPQR	NA	NA
CPTTAENAHER	K00648	1
CPTTVENAHER	K00648	1
CPVCDNEEISPNGNYCHICGTYIVNQCTNIGDHYDSC	NA	NA
CPVCGEECEAIYMIGTEIIGCDMCFNPGDFPGEDVQEDD	NA	NA
CPVCGGDMAMHLR	NA	NA
CPVCGQLLCGTGCSSIINRK	NA	NA
CPVCNAPASK	NA	NA
CPVCQALIEAGK	NA	NA
CPVCQALIEAGKDAPEQCIHDK	NA	NA
CPVFQNVDAK	NA	NA
CPVHNYIPNWLK	K00266	1
CPVILLMDEVIGHMR	NA	NA
CPVSAPPQVSTHTEILTGYANDEALLPTSSSGAIFPVLASEIIRR	NA	NA
CPVSVNTAIHVSAVLSTSYSTFKPR	NA	NA
CPVTVAPTR	K00088	1
CPVYQNADALPHTDPAEIKK	NA	NA
CPVYQNVDALPHTDPAEIK	NA	NA
CPVYQNVDALPHTDPAEIKK	NA	NA
CPVYQNVDALPHTDPQEIK	NA	NA
CPVYQNVDALPHTDPQEIKK	NA	NA
CPVYQNVDAQPHTDPAEIQANLIAQLTSSVR	NA	NA
CPVYQNVDGKPHTDPAEIK	NA	NA
CPVYQNVDGKPHTDPAEIQQNLIAQLTSSVR	NA	NA
CPVYQNVDGKPHTDPTDIKK	NA	NA
CPVYQNVDGKPHTEPADIK	NA	NA
CPVYQNVNAEPQTDPETIKK	NA	NA
CPWATTGR	K00174	1
CPWMEGLK	K21573	1
CPWWAQNGDAMDPGNIQTGLIVNCNISCGDDGICMK	NA	NA
CPYAQPTCR	NA	NA
CPYATDECR	K02032	1
CPYCDKEMIK	NA	NA
CPYGLDTPALLEK	NA	NA
CPYGNSDTTTNAEVK	NA	NA
CQAAAFLSHVAEHDDAGRVTK	NA	NA
CQAAAVACR	NA	NA
CQAILTSLGDFSEGVFGYAPWKR	K02082	1
CQAILTSLGDFSPGVFGNEPWKR	K02082	1
CQALGVNVALSEVWAK	K01938	1
CQAMYDMGVR	K01197	1
CQAWDAWFDINR	NA	NA
CQDLCNGNVESGKDYK	NA	NA
CQDLTVGYTLPGNLTSK	K21573	1
CQEAGVDAVVAEGFEAGGHNGKEETTTMVLVPHVK	K02371	1
CQEALGYIAK	NA	NA
CQEFNEYLDQAR	NA	NA
CQEIDAFYTAAGYAYK	NA	NA
CQELGKKPMAK	NA	NA
CQELGKTPMAK	K00626	1
CQETNDALFSEAEWSQLK	NA	NA
CQEWDDLMALCEMGNEFEDESLVPELEEGFAQLERDMEEAR	K02836	1
CQFCHNPDTWK	K04069	1
CQFNGALGPYK	NA	NA
CQFNGALGPYKGGLR	NA	NA
CQFNSAIGPYK	K00262	1
CQGADMQLMVSPR	NA	NA
CQGESQFFWR	K21744	1
CQGGFCGPR	K00111	1
CQGSNNPNNVVR	K02988	1
CQGTPVSPADEVK	K02363	1
CQHEDIFNK	K07166	1
CQIAGIAVPIEAGIMPVTNKK	NA	NA
CQICGNVVEVVNPGAVLSCCGEPMK	K05919	1
CQIFGADGFRIR	NA	NA
CQILLLVFIEIILSIIILSCSVLLRIDSVAR	NA	NA
CQKNIDDPIIQR	NA	NA
CQLCAENEGYAGR	K00965	1
CQLCMENIGYR	NA	NA
CQLCVENEGYAGR	K00965	1
CQLDGRPR	K02954	1
CQLMNVLNAGAAR	NA	NA
CQLNVYR	K00873	1
CQLPEDYDGTGYWK	NA	NA
CQLPEGTDGTGYWK	NA	NA
CQLPEGTDGTGYWR	NA	NA
CQLVGDDLFVTNVDFLAK	K01689	1
CQLVGDDLFVTNVDFLAMGIEK	K01689	1
CQLVGDDLFVTNVDFLKK	K01689	1
CQLVGDDLFVTNVDFLSK	K01689	1
CQLVGDDLFVTNVEFLEK	K01689	1
CQLVGDDLFVTNVEFLKK	K01689	1
CQLVGDDLFVTNVEFLSK	K01689	1
CQLVGDDLFVTNVK	K01689	1
CQLVGDDLFVTNVKFLEK	K01689	1
CQNCGSSTPGHTACPNCGTYTTR	K02911	1
CQNDGVALAVDSVICNEDPDDEAQAACIELGK	NA	NA
CQNEALQQENK	NA	NA
CQNPEAAFALIEK	NA	NA
CQNTLNTYSDIALADPWLK	K00441	1
CQPLTMGDREDPAR	K01804	1
CQPQVMGACLTQIR	K01745	1
CQPTQLGSWNEEKPR	NA	NA
CQPVSGQTYSR	NA	NA
CQQACWR	K02926	1
CQQAECAMNR	NA	NA
CQQAIGHILIDIINAYQK	K01185	1
CQQGIENLMDDEAEALVGKDR	K03781	1
CQQPLFTGEPIELTTATFSR	NA	NA
CQSFMTELCK	K00262	1
CQSFNLDEYVGIDR	NA	NA
CQSPANLLK	K17318	1
CQSTNDAYPTGFR	K01744	1
CQSWSSMTPHR	NA	NA
CQSYQTLPSVVDTEQR	K03169	1
CQTLDDVK	K02357	1
CQTLDEIK	K02357	1
CQVASGEDAIKEK	NA	NA
CQVCGRPHSVYR	K02954	1
CQVFTPSSIGSFGPNTPK	NA	NA
CQVIEGGGEILPSETPHFSR	K00351	1
CQVLEGGGEILPSEVPHFSR	K00351	2
CQVLEGGGEILPSEVPHFSR	K00350	2
CQVLEGGGEILPTETGFFSR	K00351	1
CQVLEGGGEILPTETGFFSRK	K00351	1
CQVLMLTSSNPGAGK	NA	NA
CQVQMVTPIQEQQMTLGAAQRNIK	NA	NA
CQVTDGEVNVNR	NA	NA
CQVTDGEVNVNRTPEVAIYNR	NA	NA
CQVTGIPYGGGK	K00260	1
CQVTLITDPVEAAKFR	NA	NA
CQVVEGGGEILPSEK	K00351	1
CQVVEGGGEILPSEKGHFSR	K00351	1
CQVVEGGGEILPSEVSHFSR	K00351	1
CQVYLIEQGWNVLIPIGNHQK	NA	NA
CQVYTTDMSDLAGAR	K09969	1
CQWELAAELPVGTGGGAAGNPPCRR	K03556	1
CQYAQELDNTGAVVAK	K02040	1
CQYCGSYMDAAAQAK	NA	NA
CQYEPIMETNRK	NA	NA
CQYIPLILFVFRYR	NA	NA
CQYVTEK	NA	NA
CQYYQPAADSTDER	NA	NA
CRATVGEVGNEDHANIQLGK	K02886	1
CRDLTDDDVK	K02952	1
CRDLTDDDVKK	K02952	1
CRDLTDDEVK	K02952	1
CRDLTDDEVKR	K02952	1
CRDLTDEDVK	K02952	1
CRDLTDEEVGR	K02952	1
CRDLTDEEVK	K02952	1
CRDTFIMGYYSGSNTHNR	NA	NA
CREDGALLVSDGVICQEEPDDEAVEK	NA	NA
CRELQNVDFGSGLDIIK	NA	NA
CRESELDGGNTPEDAAR	K00766	1
CRESGYMSDGYGPVGATIINEHYGEASTLPETTSDESDDSSSNN	NA	NA
CRGTEDEETIQRR	K00942	1
CRIAANASIAIR	NA	NA
CRLEVMGEEGVMVRK	K03046	1
CRLPYTAVHCITK	K01035	1
CRLYGVEMDDVTGR	NA	NA
CRNCGEISLFGSFEDLDDAECSECGER	NA	NA
CRNCYETFEFSDNESSDDEGSGSDCEDDECK	NA	NA
CRNFAQTLNTSK	NA	NA
CRNSISTILQEESSLMEIVK	K02117	1
CRPDEVAYAHAHGVPVPEGANDNPYSIDDNLWGR	K01940	1
CRPDEVAYAHAHNVPVPEGANDNPYSIDDNLWGR	K01940	1
CRPLGMLLMEDESGGDMK	K01507	1
CRPVGVLK	K01507	1
CRTIAEAIGEVVPDLLGSLTVSSNSYK	NA	NA
CRTMATTHYSELK	K07456	1
CRTPFNNVLR	K04043	1
CRVGLGVVHR	NA	NA
CSACSLLLVER	NA	NA
CSADELHNFFAEVLPAYDRDR	NA	NA
CSADYLLGLTDELQPVSKSDTAALPEGAFR	NA	NA
CSAFLQSETDALEAAQAGAFGVTSAISGETGK	K21071	1
CSAGADNPDVER	K01223	1
CSAGHSAATHADFNK	NA	NA
CSAGHSAATHEDFNR	NA	NA
CSAGLGKVEASK	NA	NA
CSAIDTLIADKK	K01154	1
CSANEGYQLIETSVIVSR	NA	NA
CSANPIIPR	K18785	1
CSANTSLNLVK	NA	NA
CSAPSGEVINSVGAGDSMVAAFLTSK	K00882	1
CSAPVFEPGGGGINVAR	K16370	1
CSAQVPAGSK	NA	NA
CSASQIMKDAGLSEK	K03695	1
CSATYYSSGNTR	NA	NA
CSAWSCDSGYNQSGNSCVQTCNYSSQCPGYTMPSASK	NA	NA
CSCDCQGPQGPR	NA	NA
CSCFEDKYGMLLVDGPLK	K11065	1
CSCGAMATGNFCPECGAKKPADEGWTCSCGTVNK	NA	NA
CSCGATNTGAFCSSCGAK	NA	NA
CSCGNTFQTR	NA	NA
CSCGNTFTTMSTKPELK	NA	NA
CSCGNTFTTR	K02909	1
CSCGNTFVTR	K02909	1
CSCHGGADAGMGGMGGMGGMGGF	K04077	1
CSDAVDSAVSR	NA	NA
CSDCGQTAAIYK	NA	NA
CSDCGTVASIYK	NA	NA
CSDCNEILYESDVYYMDDDEDTPYCYHCAENYRR	NA	NA
CSDEMMQEMMFNEIAAYEKMGDYETAK	NA	NA
CSDFDENYGVR	K11065	1
CSDGCGSLSER	NA	NA
CSDGGLGLPCLWER	NA	NA
CSDGSESDIYDSTDTVQYMASMESAEDNPAKQLGYSSIEEMR	NA	NA
CSDHCPAGLQPVR	K03615	1
CSDHCPSGLQPVR	NA	NA
CSDHLVNSLVKPLKYVPAIVIPGAVLITWVLNIVLPSAAGIAAAVGV	NA	NA
CSDITLNYTLPK	K21573	1
CSDLPMGGGGGGDDPGTGQDGGGGSGDGGD	NA	NA
CSDPLATQEQLDEWYWQAR	NA	NA
CSDSSYVSEVK	NA	NA
CSDSTFDDDDK	NA	NA
CSEAAFGQCQDFAR	NA	NA
CSECGEENYIGTR	K02913	1
CSEFGDAIIK	K00031	1
CSEGDEVQTMSEK	NA	NA
CSEGVTYTTHGSLLR	NA	NA
CSEHEDKAPAAEDEASDSK	NA	NA
CSELGIKR	K09765	1
CSENGIVVFNTPGANANAVK	NA	NA
CSEPTIKR	NA	NA
CSESNEGEPNGESSESSNSSEGTPENGTSSQENDNSK	NA	NA
CSETAELFFDDCRVPAANR	K20143	1
CSEVEWSGMDWDGMELNVEDGSGVEWTQMEWK	NA	NA
CSEVYFLLAEGALR	NA	NA
CSEWPAKWQFGMLETSDGVK	NA	NA
CSFDEIKK	K03043	1
CSFNSGEDAR	NA	NA
CSFPTTQEVLR	K01305	1
CSFSADIDDPMPFLSLWASGAGSNFVALGRGAHADYAGYAVTIDGR	K16199	1
CSFVCPHAAIRPFVLTDEELAGIEGLETQDVK	NA	NA
CSFVCPHAAIRPFVLTDEELAGIEGLETQEIK	NA	NA
CSFVFNLK	NA	NA
CSFVNELK	NA	NA
CSGETNEKEVAR	NA	NA
CSGIVVDENNEPIIGASVTVAK	NA	NA
CSGSADYTADKMEYAGIESCSAAVLLAGGPASCQYGCMGLGDCMK	NA	NA
CSGTPTDCVK	K03787	1
CSGTPVDCVK	K03787	1
CSGWPSDTCGGSSAYMVYINADADSQAQSSSTSSTSTSSTSSTSSSK	NA	NA
CSGYEGQLR	NA	NA
CSHAFNLLDAR	K01878	1
CSHEMDWVR	NA	NA
CSHGDGTYGYVTDEYEFLIIAENGEKQAIILR	NA	NA
CSHHEGHEHNCSGHEANGHSCGGHEHNCSGHGRP	NA	NA
CSHIAQVEGR	K01928	1
CSIADYVLGAGYPELDYAGHLPGSYHDPAYTLSK	NA	NA
CSIAELEILHSSK	NA	NA
CSIAMFWNTAGATQKVDLDWAK	NA	NA
CSIDLDESGVPIVR	NA	NA
CSIDNGILK	NA	NA
CSIEAFDAEGR	NA	NA
CSIESHLLEDIVEAR	K03590	1
CSIIEVMGR	K00850	1
CSIIGVEIGFDNLTAAESTSTHGNEASFETVVEK	K02016	1
CSINPALVSGSLYK	NA	NA
CSIQGDKATLTFGDYSVVLPDYK	K10112	1
CSISTTLVPVVWGK	K02355	1
CSITFMAPTK	K14155	1
CSIVEVMGR	K00850	1
CSKCLFSDFCMCGCPAVSYMHTENLFETSDQCEMI	NA	NA
CSKLSNDSLNNILK	NA	NA
CSKNPIIPR	NA	NA
CSKPIAMHPQTK	NA	NA
CSLDFLSR	NA	NA
CSLDLYDGETLAIVGESGSGKSVFTK	K15583	1
CSLGLTASGNSGSVR	NA	NA
CSLIEVMGR	K00850	1
CSLMTGFHTGHAQVR	NA	NA
CSLTLPAR	K01785	1
CSLVEVMGR	K00850	1
CSLVMTDSGGLQK	K13019	1
CSMQDGVLTADGVNFALQDSMLVVSEDGMT	NA	NA
CSNCGTELSDEFEFCPNCGMACSAQVHGSHAGSADQNTR	NA	NA
CSNDCSFCVRNEHNGVNGK	NA	NA
CSNDISPKHDLR	NA	NA
CSNEGTASGEAESQLHSPVISR	NA	NA
CSNHTNYVEPEN	NA	NA
CSNKECSYK	K03168	1
CSNLFIDGVISSIR	NA	NA
CSNLHGHNWIITVHCK	NA	NA
CSNNYGPFQYPEK	K01710	1
CSNNYGPYHFPE	K01710	1
CSNNYGPYHFPEK	K01710	1
CSNNYGPYQFPEK	K01710	1
CSNQEILSLLEPVCD	NA	NA
CSPANMVIMDTWNDMFYSAPEYGPEAMMCVNNCDFLINNGR	NA	NA
CSPFRVPIAR	NA	NA
CSPFTVPMIIADMGAGRISMK	NA	NA
CSPGTELDEK	K03565	1
CSPSNEADKK	NA	NA
CSPVGCNGLR	NA	NA
CSPYDNVHASSFSEAER	K07309	1
CSQTAGNVAHAK	K21636	1
CSREDGLESQLHSPIISR	NA	NA
CSSGGDSGGDSGGGSSGGSTLCSSCGGSGK	NA	NA
CSSKVESNEEPSV	NA	NA
CSSMVEHSLAKADTGVQFPSSAPLITTYSHENESFFMLIYER	NA	NA
CSSNPLAFTQGGFYEGHKDPDDEVGDLIR	K21636	1
CSSSAASSATAAGR	NA	NA
CSSSMSSDGGTSGGTGSETSSGEI	NA	NA
CSSTDALVSR	NA	NA
CSTHVPRASLLYSPR	NA	NA
CSTLVSVDLSK	NA	NA
CSTTGEKSADIEIPALSTNTVDDLIGITFN	NA	NA
CSVAGGCDAIR	NA	NA
CSVAGGCDAIRIPK	NA	NA
CSVAGGMAGLLVDR	NA	NA
CSVAGLDAHGTLAEAAINETGR	K04072	1
CSVAGLDAHGTLAEAAVNETGR	K04072	1
CSVAGLDHHGILAEAAVK	K04072	1
CSVCGEENYIGTR	K02913	1
CSVCGEILAAQQKDPAK	NA	NA
CSVCGEVQK	NA	NA
CSVCGNIVEMIEDK	NA	NA
CSVGDQHTVAISHGEGR	K01952	1
CSVGIGGTGTVVTQQSK	K17234	1
CSVIEVMGR	K00850	1
CSVLDGSGLTAK	K07574	1
CSVLDGSSLSAR	K07574	1
CSVLVVR	K14061	1
CSVQNEDANFK	NA	NA
CSVSDNSAVKNGGGLLMSSAGGITDILETTIMGNTAGGSGGGFYYANSLK	NA	NA
CSVTCNDEAIEAFQK	NA	NA
CSVVEVMGR	K00850	1
CSVVGHDKYNK	NA	NA
CSVYTRMVLLATLVLTVGGAALFCLLEWNNPATFGSMSAGDK	K03498	1
CSYCYLGKMGYDNSSIVGK	NA	NA
CSYDGTSSGNNSGNGNNNNSNNGNNNNGGNNSNNGNNSGTNGK	NA	NA
CSYGWAKDE	K00864	1
CSYGWAKED	K00864	1
CSYPVPTYEALK	K19119	1
CSYSCAVHPTSK	NA	NA
CSYSIFLFGEPR	NA	NA
CTAASFKNK	NA	NA
CTACRYLGGSLAFITAFTQAAPITVMANTSSANFDMR	NA	NA
CTACTLCEK	K00338	1
CTADEAAALEK	NA	NA
CTADEMR	NA	NA
CTAEAYANK	K04487	1
CTAILNPGVSDK	NA	NA
CTAITYQTK	NA	NA
CTANIEEIR	NA	NA
CTAPVFEPGGGGINVAR	K16370	1
CTAQLMR	NA	NA
CTATVSPNFNSNR	NA	NA
CTAVCPHAAIR	K03737	1
CTAVCPHAVIR	K03737	1
CTCADSATDNDDGRLDSDDEHDGASDSDDDDDEGHR	NA	NA
CTCFTWETEDNR	NA	NA
CTCGNTFTTR	NA	NA
CTCGNTFVTR	K02909	1
CTDAVLAAIDEEKK	K02564	1
CTDCHGSGYIANR	NA	NA
CTDEDVVMAEMQRSMQEMGSTASSADIGATLGDMFETMDEFK	NA	NA
CTDEYGGGVGTYYTTSK	K00394	1
CTDEYGGGVSTYYMTSK	K00394	1
CTDFGMEK	K19312	1
CTDFYHPNDEGGLAWNDPDIGVEWPIPEGMELTISEKDQK	K01790	1
CTDSDAYQQASFYVYK	NA	NA
CTDSDESVMK	NA	NA
CTDSDTSVMK	NA	NA
CTDSEAYQQASFYVYK	NA	NA
CTDSEESVMK	NA	NA
CTDSSCELYDSDDSFFSYGGKHTFTDTNGEFCHK	NA	NA
CTDVIKDEEGNIVEIHATYDPETK	K01886	1
CTDVYDPTSEGGIPYDDPTVNVQWPDCGCEHK	K01790	1
CTECGCALTVSEYHLNNWNYCPVCGAKMDGGADHEAD	NA	NA
CTECGEENYINTK	K02913	1
CTEEALAAGIAAAQPGNR	K01265	1
CTEEEAYFVASEAAHAMEPTAATAAGCAYMYYK	NA	NA
CTEEHQAIVR	K09923	1
CTEEHQAIVRK	K09923	1
CTEEHQALVR	K09923	1
CTEEHQALVRK	K09923	1
CTEFNQYLDEAR	NA	NA
CTEFNQYLDEARR	NA	NA
CTEGESARGIEK	NA	NA
CTEICGR	NA	NA
CTETAAEYTITEQFIR	NA	NA
CTEVTSAQIGEK	K01876	1
CTFAEVK	NA	NA
CTFAEVKLPTTLDPEYTYFVK	NA	NA
CTFDNGLGSFEK	NA	NA
CTFDNGLGSFEKIVSETAMGAIGLAR	NA	NA
CTFFAAIDKLQR	NA	NA
CTFGHALR	K00849	1
CTFGVLTEFCQHPGGCECGK	NA	NA
CTFNDVAATNGATFTLTAK	NA	NA
CTFNFGVIK	NA	NA
CTGAAAYDALAK	K03496	1
CTGADGMWPCGSDGVVFDRVMMNNNDDGICLSSNYND	NA	NA
CTGCGACANICPK	NA	NA
CTGCGACANTCPK	NA	NA
CTGCGICAEK	K03616	1
CTGCGLCQEK	NA	NA
CTGCGSCANVCPGKK	NA	NA
CTGCGVCQEK	NA	NA
CTGEMATRLPDGVSPTGTGNEALFAK	NA	NA
CTGENAVLCSQFDITVMEQNATLSLNPASLYKNGQDVGTAETAAK	NA	NA
CTGGDNAGHTIK	K01939	1
CTGINPESDLVEIVEIPALK	K01937	1
CTGMSYVNFPR	K00656	1
CTGNVLDGDPSTIK	NA	NA
CTGQVYVLTKDEGGR	K02358	1
CTGTGGQNPVLMVR	NA	NA
CTGTIVDETGEPLVGATVR	NA	NA
CTGVGACVETCPYNVPIVDK	K07307	1
CTGVKDPDNPTIK	NA	NA
CTGYENIFR	NA	NA
CTGYENIVNAVEK	K13480	2
CTGYENIVNAVEK	K03518	2
CTGYKPIVDAVMDAAAVMR	K07469	1
CTGYKPIVDSVMAAAAVMR	K07469	1
CTGYKPLIDATMAAAAVMR	K07469	1
CTIGFDKNPDELK	K01818	1
CTIHKIEAK	K03545	1
CTILEVMGR	K00850	1
CTIQGDKATLTFGDYSVVLPDYK	K10112	1
CTISAVLDWK	NA	NA
CTIVIAPLLQGR	K01643	1
CTIVLAPLLQGR	K01643	1
CTKPNIWYAK	NA	NA
CTKTESVTDDDVK	NA	NA
CTLCIDRLEEGGIPACVK	K08349	1
CTLCLDRLEEGGIPACVK	K08349	1
CTLETVGMNGEFWGDISAGR	NA	NA
CTLLSAGNVTLTFLLRLAILLQVLPLFALIIVVGLIDGLVR	NA	NA
CTLNLPESVTHK	NA	NA
CTLNVTDTR	K03040	1
CTLPVCGVPVPSK	K01588	1
CTLPVVAGAR	K01042	1
CTLSLDSSGESLHR	K12297	2
CTLSLDSSGESLHR	K07444	2
CTLSRSFTNSVIFNSPANSGEVIK	NA	NA
CTLVPQGTLAEK	K01034	1
CTNACPVFR	NA	NA
CTNAPAGTADDGDTYK	NA	NA
CTNCNACIAK	K22432	1
CTNFGIEK	K01966	1
CTNFGLEK	NA	NA
CTNFGMDKK	K19312	2
CTNFGMDKK	K01966	2
CTNFGMEK	K01966	2
CTNFGMEK	K19312	2
CTNFGMEKK	K01966	2
CTNFGMEKK	K19312	2
CTNFGQEK	K01966	1
CTNFGQEKK	K01966	1
CTNMTLGYSFPALIK	K21573	1
CTNPQWQEQGLNSENFIAFNLTER	K01610	1
CTNYFPATFELANGQK	NA	NA
CTPAHDPNDFALAK	K01873	1
CTPAHDPNDFQLAK	K01873	1
CTPDAMIALKDEK	NA	NA
CTPEGNVYTR	NA	NA
CTPQETAVVGDR	NA	NA
CTPVGGGESVYEDTAVPHYMK	NA	NA
CTPVTHFTCIGNTR	NA	NA
CTQAALALAELCYNTLIEEGEK	K00005	1
CTQAALALAELCYNTLLEEGEK	K00005	1
CTQDYGVACIK	NA	NA
CTQELLFGK	K00813	1
CTQERDPRDLK	K00134	1
CTQMLMATALSNNANAMHGANLVGACVMECVCGGNCGEMVATGK	NA	NA
CTQPEYCFVK	NA	NA
CTQSTQECIDCEVGSGCAWCQGENYDAAETPTAFQR	K06871	1
CTQVQAANVNTVK	NA	NA
CTQYYEDGR	NA	NA
CTQYYEDGRK	NA	NA
CTSAHLGQAFTK	NA	NA
CTSCGAEFETGSTAK	K02909	1
CTSCGAEFETGSTSK	K02909	1
CTSDGYGMDGNGTPAVGMIK	NA	NA
CTSINDSKGEYTIGGTK	NA	NA
CTSLELAYNLPLAWRK	NA	NA
CTSLNELDFSETQK	NA	NA
CTSMPVTVVLVIDATTGQNGLAQAKEFNDALDLDGLIVTK	K03110	1
CTTACAVGVYTGAATLIDDISIER	NA	NA
CTTDHISMAGPWLK	NA	NA
CTTDHISMAGPWLR	NA	NA
CTTDKVPLCVTR	NA	NA
CTTGDAVTAK	NA	NA
CTTINAVAPASAK	NA	NA
CTTIPSDQLYLPGADFVDR	K11645	1
CTTPYNHPDELYENK	NA	NA
CTTVYAVAPASTK	NA	NA
CTVAPFDDVAASR	NA	NA
CTVCGYVYEGDAAPEKCPLCK	NA	NA
CTVEDFPFTAGQGLK	NA	NA
CTVEDYDYTK	NA	NA
CTVEDYDYTKGQGFK	NA	NA
CTVFGYYVPDPER	K00973	1
CTVFGYYVQDPER	K00973	1
CTVMGDIGCYTLGAVAPLAAMDMTLCMGGSISGLHGFNKAR	K00179	1
CTVNDFEYTAGK	NA	NA
CTVNPAVPEGDIYK	NA	NA
CTVNPTVNSGFDYK	NA	NA
CTVQAGLMNPK	NA	NA
CTVRPSESTVESR	NA	NA
CTVSPDKCVGCK	K00179	1
CTVVSLTEAQVKQR	NA	NA
CTVVTNNFAAASVLLQAPHMELVLVGGQMDSQER	NA	NA
CTYDSYKPNMWCSGDETLIGSTCYSCDR	NA	NA
CTYFAAIDKLQR	NA	NA
CTYFAVIDK	NA	NA
CTYFAVIDKLQK	NA	NA
CTYFAVIDKLQR	NA	NA
CTYFAVLDK	NA	NA
CTYFVIIDKLQR	NA	NA
CTYFVVIDK	NA	NA
CTYFVVIDKLQK	NA	NA
CTYFVVIDKLQR	NA	NA
CTYFVVLDKLQR	NA	NA
CTYKPPYQGR	NA	NA
CTYRGALGQADTAANK	NA	NA
CTYYDTEADAK	NA	NA
CVAACCYDAR	NA	NA
CVAALKEWK	K01176	1
CVAAVGTFPAVASDETNK	K02027	1
CVACGACVAACPK	K03616	1
CVADLIK	K02564	1
CVADMVFISKGHSYAIEIK	NA	NA
CVADRLSELVDTK	K00927	1
CVADVYDEVK	NA	NA
CVAEGTGILLENLHLVQ	K03569	1
CVAFEHMAEK	NA	NA
CVAGAWLVMPNTFR	NA	NA
CVAGPNNFSSSSLR	K01227	1
CVAGSYEDGYYDECQDEFFCLECAK	NA	NA
CVAGWMPPRR	NA	NA
CVAIALWLTVLLDSAATSIEIPSIAEGQGLDSIEIGIKGLAK	NA	NA
CVAICVASNPIIK	NA	NA
CVAIHHLDSPWRPSDLEQRDGR	NA	NA
CVAISTSSALR	K15987	1
CVAMDNTDGLKR	K02112	1
CVAMDNTDGLKRGLEVVSTGHPILMPAGEQIK	K02112	1
CVAMDNTDGLQR	K02112	1
CVAMEGLIEEANEVIESTEK	NA	NA
CVAMEGLIEEANEVIESTEKNEVR	NA	NA
CVANMVIAYEPIWAIGTGK	K01803	1
CVANQGQNIGTVK	NA	NA
CVAPGGIVICESETK	NA	NA
CVASGDDMDAR	NA	NA
CVASHALNIFGDHSDVMACR	K03737	1
CVASHALNIFGDHSDVYACR	K03737	1
CVASSEDENFSYVPDVR	K00831	1
CVATHALNIFGDHSDVYACR	K03737	1
CVAVDGPASVEVLK	NA	NA
CVAVLTLQQIVLSK	NA	NA
CVAVNLPTGDIR	NA	NA
CVAVNNGELGENK	K00873	1
CVAVREAQMLGKPVVITNYATAASQLEDGIDGMIVPMDNK	NA	NA
CVAVTAGGCTAK	K21577	1
CVCDNPDSMQDKYGNCYTCDEATSDTYIWLWQDDNR	NA	NA
CVDAAESDGDNAMDISDMEQGSCKPYDQCQNCK	NA	NA
CVDAFLPVAK	K02117	1
CVDAGVQVAIVVGGGNFWR	K09903	1
CVDECPTGALVK	K03616	1
CVDGITANAER	K01744	1
CVDGITVNAEHNAETVR	K01744	1
CVDGSSIQISKK	NA	NA
CVDIENPFEPGEK	K01039	1
CVDIYTELVQNDVVK	K10188	1
CVDLNDR	K01938	1
CVDLYVDLVK	K10188	1
CVDMLLGQFKIEAQVMYELSR	K08884	1
CVDMNDR	K01938	1
CVDSANNFDMTEEPVNPYSDEMQEVPTDAVHPGR	NA	NA
CVDTSIGITPLEGVIMGTR	K00925	1
CVDTSMGLTPLAGVMMGSR	K00925	1
CVDTSMGLTPLEGIIMGTR	NA	NA
CVDTSMGLTPLEGLIMGTR	K00925	1
CVDTSMGLTPLEGLLMGTR	K00925	1
CVDTSMGLTPLEGLMMGTR	K00925	1
CVDTSMGLTPLEGLVMGTR	K00925	1
CVDTSMGLTPLEGVPMGTR	K00925	1
CVDTSMGLTPLEGVVMGTR	K00925	1
CVDTSMGLTPLQGLVMGTR	K00925	1
CVDTTMGLTPLEGVVMGTR	K00925	1
CVDVAIVEACK	K18118	1
CVDVCPMELSPLYFVK	K03615	1
CVDVCPNR	K12527	1
CVDYFHAYNIPVEAELGHVGNETVYEEALSEYQYTDPSK	NA	NA
CVDYVLGIVK	K01939	1
CVEACPSR	K03615	1
CVEAFKTQISK	K02838	1
CVEAGFSSIMFDGSHYPIAENVEK	K01624	1
CVEAGFSSIMFDGSHYPIDENVAK	K01624	1
CVEAGFSSIMFDGSHYPIDENVEK	K01624	1
CVEAGFSSIMFDGSHYPIDENVEKTK	K01624	1
CVEAGFSSIMFDGSHYPIEENIAK	K01624	1
CVEAGFSSIMFDGSHYPIEENIEK	K01624	1
CVEAGFSSIMFDGSHYPIEENVAK	K01624	1
CVEAGFSSIMFDGSHYPIEENVAKTK	K01624	1
CVEAGFSSIMFDGSHYPIEENVEK	K01624	1
CVEAGFSSIMYDGSHSPIDENVANTK	K01624	1
CVEAGFSSIMYDGSHSPIDENVANTKK	K01624	1
CVEAGFTSIMFDGSHYPIEENVAK	K01624	1
CVEAGFTSIMFDGSHYPIEENVEK	K01624	1
CVEAHELACEGGDKIK	NA	NA
CVEAHELVCEGGDK	NA	NA
CVEAHELVCEGGDKIK	NA	NA
CVEALCEITGFDFK	K01744	1
CVEALKER	K01890	1
CVEAVIAFQENTELKTR	NA	NA
CVECGCCIAGCGTVR	K00245	1
CVECGCCVASCGNFR	K00245	1
CVECGIDGVIIPDLPFHDYQER	K01695	1
CVECVGHNDEPACATACPTEGCIVWDAVAESPSHREDIGDDK	NA	NA
CVEECPTGAIVEGK	NA	NA
CVEEEVAKQPR	NA	NA
CVEEIIPSMGSK	NA	NA
CVEFAGEGLR	NA	NA
CVEGITANAER	K01744	1
CVEIDNPFKPGEK	K01039	1
CVEIDTEDIFELSMALLTEYICVDMPDDDSDDSYGDEFTR	NA	NA
CVEIENPLEPGEK	K01039	1
CVEIGRNTSGEGGLLGLN	NA	NA
CVELGVPVFVTTAPPAQVPR	NA	NA
CVELGVPVFVTTAPPPQVPR	NA	NA
CVEMELGEPDESGR	K00266	1
CVENAYFIK	K01668	1
CVENAYFIKEQEQGFENK	K01668	1
CVEPESGR	K01785	1
CVETSMGLTPLEGLVMGTR	K00925	1
CVEVENPFNPGEK	K01039	1
CVEVNVDVASWSVIPVSPEF	NA	NA
CVEYCPMGLEPVEVNQAYAAR	K03615	1
CVFDMNHELAGK	NA	NA
CVFDNPESGVANK	NA	NA
CVFGESISNPSLVVFDFEK	NA	NA
CVFHCDNNVVDHQVINMNMTDGTTMSFTMCGFTYETSR	NA	NA
CVFLTQPQELSFAVR	NA	NA
CVFMAIGHTPNTSFLGDLVDRDDAGYIIR	K00384	1
CVFPTLTTDECLLNR	NA	NA
CVFSQGK	NA	NA
CVFSSTIK	K10112	1
CVFTFK	NA	NA
CVFTGAEVR	NA	NA
CVFTLIGSPEAIEEVAFQLTK	K00603	1
CVFTMIGSPEAIEEVAFQLAK	NA	NA
CVGACGLAPVVMIGGK	K18330	1
CVGACGLAPVVVIGK	NA	NA
CVGACPMGLEPLMFAR	K03615	1
CVGCGECVDVCPVEVYEIK	NA	NA
CVGCKMCLK	K00179	1
CVGCNQCAFVCSHATIRPFLLTADELAAAPAQTK	NA	NA
CVGCNQCAFVCSHATIRPFQLTADELAAAPAQTK	NA	NA
CVGCTLCEK	K05580	2
CVGCTLCEK	K00338	2
CVGDVVEVETPGGVK	K03624	1
CVGELAENQFR	K03043	1
CVGELLQNQFR	K03043	1
CVGELTENQFR	K03043	1
CVGEMVIAYEPIWAIGTGK	K01803	1
CVGFVEAVGLAAALQAADTIAK	NA	NA
CVGGYLDTLVYLEMLR	NA	NA
CVGIITWMHTFSPAK	K01804	1
CVGILTSGGDAPGMNAAIR	K00850	1
CVGIMTACIQEPVPACQQNR	NA	NA
CVGINPESDLVEIIEIPTLK	K01937	1
CVGINPESDLVEIVEIPALK	K01937	1
CVGINPESDLVEIVEIPTLK	K01937	1
CVGINPESNLVEIVEIPTLK	K01937	1
CVGIQNEQLVHHDIIDAIENMK	K00850	1
CVGITIETRPDYCTETHLSDMLTYGCTRLEVGVQSVYEDVAR	NA	NA
CVGIVAR	NA	NA
CVGLPCSIDPSKQNVNEVESSLK	NA	NA
CVGMYISEANERK	NA	NA
CVGNMVIAYEPIWAIGTGK	K01803	1
CVGPQGEAGETGATGPTGETGPAGK	NA	NA
CVGSMVIAYEPIWAIGTGK	K01803	1
CVGVCPYNAIVK	NA	NA
CVGVITWMHTFSPAK	K01804	1
CVGVLLGVGILSLLLVGIVSR	NA	NA
CVHCYAGSECK	NA	NA
CVHLMQASAFLNGR	NA	NA
CVHWDVTGIK	NA	NA
CVIADTCIGGPAEAAACADKFK	K01818	1
CVIAYEPIWAIGTGK	K01803	1
CVICLSTDK	NA	NA
CVIDGTGHDSEMCK	K22699	1
CVIEEVAPVVFGPK	NA	NA
CVIESLAYR	K00848	1
CVIGCFPWR	NA	NA
CVIGIENNKPECIDLLCK	K03615	1
CVIGIENNKPECIDLLCQK	K03615	1
CVILHSIGSGMGENAKVSEAK	NA	NA
CVINSEGSK	NA	NA
CVIPRGFNMEVGVIEMSQPK	NA	NA
CVIPSPK	K15633	1
CVIPTYGCFAR	NA	NA
CVIQVFEGTR	K02118	1
CVISGSDPLALR	K04077	1
CVISGSDPLALRR	K04077	1
CVITAIGEPEALR	K00603	1
CVITEPVANWNYVDDKK	NA	NA
CVITLVVIILYDEYK	NA	NA
CVIVDTYSNR	NA	NA
CVIVEVNENMPR	NA	NA
CVKPPIVWGDVSR	K00549	1
CVLAHGMTPILCIGEK	K01803	1
CVLALGTGLSLNPIYEELIRR	K02564	1
CVLANEEVVDGVCER	K01869	1
CVLANEEVVNGVCER	K01869	1
CVLEVNTSAVYR	NA	NA
CVLFKAFGDVDAIPLCVR	K00027	1
CVLHPIDNLR	NA	NA
CVLINFEAFQSNKK	NA	NA
CVLISGR	K22431	1
CVLLFDTR	NA	NA
CVLLNCKLIK	NA	NA
CVLLVLMFVGVILSGTGISVLGIVLALVPGVLLILDVLGVGGDFLSK	NA	NA
CVLQDGLHIR	NA	NA
CVLQIDNAK	NA	NA
CVLSAGTALGIMILPFIEVRAEK	K02038	2
CVLSAGTALGIMILPFIEVRAEK	K02037	2
CVLSLRDPADKK	K01868	1
CVLSLSPPR	NA	NA
CVLSYGAFPDIANDFGEK	K06281	1
CVLTSSCR	K17319	2
CVLTSSCR	K17318	2
CVLTTSCR	K17318	1
CVLVCEAAR	NA	NA
CVLVQPIAPGLAK	K00041	1
CVMADSLCIR	NA	NA
CVMARFIEFVNGSGSVFILK	NA	NA
CVMDAIFDDFKDMR	K11181	1
CVMDALFDEFK	NA	NA
CVMDGALITNLRTGAQAAVAAK	NA	NA
CVMDSNEMETNGMEGNGMECKGTEWNGIGWNGMESNGK	NA	NA
CVMGHVDHGK	K02519	1
CVMLTGDR	K01534	1
CVMRLPQR	NA	NA
CVMTDSLCIR	K04021	1
CVMYLTGMGNIR	K01893	1
CVMYLTGMSNIR	K01893	1
CVNACPLGLAAK	K03615	1
CVNAENPTGGKGTAATAASALGPSR	NA	NA
CVNCQRCVAFCPTR	NA	NA
CVNDAATMIK	K00626	1
CVNEIFPVILYFLGSILLISLIVLTIKVIK	NA	NA
CVNIKPQVDR	K01251	1
CVNILDTPGHQDFSEDTYR	K02837	1
CVNIPSYLCK	K02986	1
CVNIPSYLVK	K02986	1
CVNIPSYQVK	K02986	1
CVNLDEYNIK	NA	NA
CVNLIITEMGVMEVTDK	K01035	1
CVNLLESNRTFSNLNCLQVAQTAAMAEMHGEHPDDFMRPYR	NA	NA
CVNLLETPTDGR	K02028	1
CVNMVADLWHAPAPK	K01580	1
CVNQYIDQWELGADFKK	K00041	1
CVNQYIDQWGLDDGFRK	K00041	1
CVNRPSNSAVCGAMPLATLSTT	NA	NA
CVNSCPYSAIVK	NA	NA
CVNSIVR	NA	NA
CVNYVFKDR	NA	NA
CVPARFGSADGAILR	K07705	1
CVPDYLNTPETAEMAK	K03778	1
CVPFAYEQTPGVDMVSGKPAVAR	K01881	1
CVPLPSPDHVHSNDFHLIVSDS	NA	NA
CVPQIHGASK	K01745	1
CVPQNNNVAR	NA	NA
CVPTMMPYITAFFMPR	NA	NA
CVPVGMSCGGLHAVK	NA	NA
CVPYFHETDLYSSTLGETIPK	NA	NA
CVPYFHETDLYSSTLGK	NA	NA
CVQCGSCVR	NA	NA
CVQHPLTDR	NA	NA
CVQIQYPVSTGPGFNAIIDVLLMK	NA	NA
CVQIYGGYGYIR	K00248	1
CVQLAGGYGYSR	K00248	1
CVQLFGGYGYIR	K00248	1
CVQLFGGYGYTR	K00248	1
CVQLHGGYGYIR	K00248	1
CVQLLGGYGYIR	K00248	1
CVQLVGGNGYSR	K00248	1
CVQMELGEPDESGR	NA	NA
CVQMLHDR	K02355	1
CVQSFIEPDDLTMLK	NA	NA
CVRPSGTEPK	K01835	1
CVSAADSTDILGDARAASLPR	NA	NA
CVSALAER	K03545	1
CVSAWNVQPMTPDMPDLLPFIDR	NA	NA
CVSDGVCGRCPGFSECNK	NA	NA
CVSDSAGQIIMFIDEVHTVVGAGAAEGAMDAGNILKPMLARGELR	K03695	1
CVSGAFLMFTK	K00625	1
CVSGITANK	K01744	1
CVSGVASVSGAPGGGGASDGGMSR	NA	NA
CVSIPVITVGR	NA	NA
CVSISNIAR	NA	NA
CVSLLCSMTDSNLLK	NA	NA
CVSLLCSVTDTNLLK	NA	NA
CVSLQHLYVAYHK	K01874	1
CVSNVAGDGEK	K01870	1
CVSNVAGDGEKR	K01870	1
CVSNVAGDGEQR	K01870	1
CVSNYMAQYDEK	NA	NA
CVSPDGTR	NA	NA
CVSRVTGAEVNGINGLPAVEFEVNNR	NA	NA
CVSSIYNVSGNGISK	K15738	1
CVSSLDDTLR	NA	NA
CVSTSDASTEQAK	K01807	1
CVSWYDNEWGYSNR	K00134	1
CVTEDPLTDAEMETIR	NA	NA
CVTEPEGLFLLGR	NA	NA
CVTGTSTNPDDGKGLSGK	NA	NA
CVTHCPYIDTCGYCCAEDYNDYDMCGFSEYSWKIQ	NA	NA
CVTNIPNYTIK	NA	NA
CVTPEGIDR	NA	NA
CVTPNTTCYAASK	NA	NA
CVTTPFMGVD	NA	NA
CVTVCPYNAIVK	NA	NA
CVVAINAFPTDTK	K01938	1
CVVAYEPIWAIGTGR	K01803	1
CVVDAMHDAVTEMGTK	K10206	1
CVVDCGDYGHDIR	K01890	1
CVVDCGEYGHDIR	K01890	1
CVVDCGSYGHDIR	K01890	1
CVVELFQVATR	NA	NA
CVVFPTMGCAQPPENPLDGGSGVIRVLNQSGVYGR	NA	NA
CVVGIGTTVTGIK	K02647	1
CVVISKGSSNGIDPK	NA	NA
CVVLFSHLGK	K00927	1
CVVLTGAGDK	K01715	1
CVVLTGAGDKSFVAGADIGSMSTMTK	K01715	1
CVVNMEAETTLR	K01714	1
CVVQIAPAVR	NA	NA
CVVSIIPTGPLKED	NA	NA
CVVSLYQTNR	NA	NA
CVVTAK	K07284	2
CVVTAK	K17318	2
CVVTGVEMFR	K02358	1
CVVTGVEMFRK	K02358	1
CVVTVIGEPDELR	K00603	1
CVVTVIGEPDELRDAVVASFGK	K00603	1
CVVVLDSFITTGGDGYDK	NA	NA
CVVVNMNVIK	NA	NA
CVWNLLK	K00123	2
CVWNLLK	K08348	2
CVWRVSADAQDLTAGGK	NA	NA
CVYACDNDVADHQCVSMAFENGVCATFTVTAFTAECCR	NA	NA
CVYDISSKPPATIEWE	NA	NA
CVYDISSKPPSTIEWE	K01951	1
CVYFAAIDKLQR	NA	NA
CVYHTVLVAGMETMR	NA	NA
CVYIAGLPYSEQNTR	K15533	1
CVYISGLPYSFENSR	K15533	1
CVYNGQWFSPLK	K01940	1
CVYVAIGQK	K02111	1
CWAAVKDLATK	K01610	1
CWCLEDVLYTEKATTPK	NA	NA
CWCPSIQNLGR	NA	NA
CWDKLIEAGVKPCGLGCR	K00605	1
CWDLDLVIEQNKWCLLK	NA	NA
CWDQDGCWDGDYYCGVEPFASFTPGTCEWRDSLVMRPVVGE	NA	NA
CWEGIQNVSDEEIWNLR	NA	NA
CWELVEVLTH	K02961	1
CWENYHR	K00394	1
CWEPHDLDDDDDDDDDDWMDMTIRFDGNQMR	NA	NA
CWEPITLSNFDWIAK	NA	NA
CWFGQEQAADKEFK	NA	NA
CWFNSNQEIGK	NA	NA
CWGVKDVDVYMPAATQNDVNMEWAK	NA	NA
CWHYASDIGSSSEQPEICGR	K01870	1
CWHYTQDVGK	K01870	1
CWHYTTDIGK	K01870	1
CWIEALRNVK	NA	NA
CWILLAK	K00847	1
CWLFTGLNVLR	NA	NA
CWLILGK	K00847	1
CWLLLGK	K00847	1
CWMAAIPIAMQGASMVMGGMQGEQAKAAQIDQGR	NA	NA
CWMFAALNTFR	K01372	1
CWMPTHAADSLR	NA	NA
CWNASFK	K01197	1
CWNAVKDLATK	K01610	1
CWPAFPSEFGFEPCYVNSR	NA	NA
CWPAFPSQFGFEPCYVNSR	NA	NA
CWPAFQTQFGFVPCYVNSR	NA	NA
CWPDFFTAFGTPVCGVLAMLNDMGVAASCEADTYGALSMYMGMK	NA	NA
CWPTSGLVGHTMCR	NA	NA
CWQNAVGESTDGADFFLEK	NA	NA
CWSGYTIFQAAER	NA	NA
CWTFACFILSDQFVDLFDEGDIRFK	NA	NA
CWVAIFDDETLTNKK	NA	NA
CWVAIFDNETLTTK	NA	NA
CWVQEFALFDAIANVLSDEQKVTFEALR	NA	NA
CWYEAVEEAQDR	K07444	1
CWYLTLNLVVLTLFIVLFPLIPQRFDFAVVPLALVLLIR	NA	NA
CYADAGFSVSDVSGEMDDHIALELEFMAR	NA	NA
CYAEEYAALWR	K01218	1
CYAFPAAEETRLVLAR	K00845	1
CYAGAVADAK	NA	NA
CYAIAEAGDHDKK	K00962	1
CYAIAESGDHDKK	K00962	1
CYAIEEVADQK	K05606	1
CYAIEEVADQKVR	K05606	1
CYAKNGIENIDLLNK	NA	NA
CYANMALAGNGGANGDCDIDGLDGGTTTGFIR	K21572	1
CYASADAEAEEK	NA	NA
CYASADAEAEK	NA	NA
CYASADAEAEKK	NA	NA
CYASANAEAEK	NA	NA
CYATKEELDEMR	K01885	1
CYATLGLTGQK	K21572	1
CYAVEEVADQK	K05606	1
CYAVEEVADQKVK	K05606	1
CYAVEEVKDQK	NA	NA
CYCAPEK	K01784	1
CYDAANAAAEEK	NA	NA
CYDAANAAAEEKVEAVR	NA	NA
CYDAANAAAEEKVEAVRK	NA	NA
CYDIGNEVFNSSSDDHMVVNNDDYVNACSNNDDYVDGGVYQPK	NA	NA
CYDKELLAQAAK	NA	NA
CYDKELLELAAK	NA	NA
CYDKELLTEAAK	NA	NA
CYDKELLTLAAK	NA	NA
CYDPFLENHK	K02472	1
CYDSDFDGMMDDYSATMMR	NA	NA
CYDTAAELADAGCNIIFADSFGHESYMIQAAK	K07335	2
CYDTAAELADAGCNIIFADSFGHESYMIQAAK	K02058	2
CYEANLALKGAEDGIITDTETIIDK	NA	NA
CYEELSAATDDPYMSAQFSEMSADYYNQAENWSLPEE	NA	NA
CYEETHNLSVGYR	NA	NA
CYEGLNR	NA	NA
CYEHSDNVAWR	NA	NA
CYEIDFDRHR	NA	NA
CYEIPEGDRNSK	NA	NA
CYEMASHLR	NA	NA
CYEMASHLRR	NA	NA
CYERPVNLSEDGK	NA	NA
CYETAGITNR	NA	NA
CYETAGITNTDR	K01912	1
CYEVMDIEDAHK	K01129	1
CYEWKDEYGGR	K01873	1
CYEYAEQLIK	K01886	1
CYEYYQEKELIEFCYNCMER	NA	NA
CYFEVTPEGLVLR	K01035	1
CYFLKDDEAAK	K04072	1
CYFLNKDEADKVAK	K04072	1
CYFMLGGGALK	NA	NA
CYFVQDETEISSAK	NA	NA
CYFYQWSPVGTMLEVVEFDQSYIDEILPK	NA	NA
CYGADDVQEGVAI	NA	NA
CYGADDVQEGVAIMHHENVGVSITGNSTNPTR	NA	NA
CYGADDVR	NA	NA
CYGADDVREGVAIMWK	NA	NA
CYGADNVPEGVAIMK	NA	NA
CYGAIVR	K00244	1
CYGANDVLEGVAIMK	NA	NA
CYGANDVMEGVAIMK	NA	NA
CYGANDVMEGVAIMKK	NA	NA
CYGANDVR	NA	NA
CYGAVVR	K00244	1
CYGAYILDPK	NA	NA
CYGCDDVR	NA	NA
CYGCQTCAAACK	K00184	1
CYGDATVTVCHSR	K01491	1
CYGLNLATGQEVK	K03046	1
CYGLTMPLITK	K01866	1
CYGPIILIK	NA	NA
CYGPVVLVK	NA	NA
CYGRNLATGNLVEIGEAVGIMGAQSIGEPGTQLTMR	K03046	1
CYGSANAEAEK	NA	NA
CYGSDDVR	NA	NA
CYHAVIAVTK	NA	NA
CYHGEEVPDVIFK	K13607	1
CYIEVNEYPR	K00078	1
CYIGNGAVVSPEAMLK	K01939	1
CYIIAPK	K02886	1
CYIMVDGDDTYPAECGPIMAKAVLEEQADMVIGDR	NA	NA
CYIPDQTK	NA	NA
CYIPSVAK	NA	NA
CYIVPGLGDAGDR	K00761	1
CYIVPGLGDAGDRLYGVID	K00761	1
CYIVTSEGAHYADGTYIAAGEAVNDGFGHAVLGGAGENLK	K21071	1
CYLAEYR	NA	NA
CYLGTSSEIEEWAGGFHFMEKK	NA	NA
CYLMLQK	NA	NA
CYLVVGEYQK	NA	NA
CYMWLEDYPNAEK	NA	NA
CYNDVGVHDMK	NA	NA
CYNFGQEK	K01966	1
CYNFGQEKK	K01966	1
CYNIEEVADQK	K05606	1
CYNIEEVADQKVK	K05606	1
CYNIETVEDQK	NA	NA
CYNIETVEDQKVK	NA	NA
CYNIETVEDQKVR	NA	NA
CYNIEVVADQK	NA	NA
CYNIEVVEDQKVK	NA	NA
CYNNGPMDEEAREHMHNASTMAGMAFANAFLGVCHSMAHK	K04072	1
CYNQLMQQIVADSPTDNNGGAGGNGTIDGEGGSTESSNR	NA	NA
CYNVETVEDQKVK	NA	NA
CYNYDPAQSPTQGMVCSYGSIIFRAAEAYLNYIEACYMK	NA	NA
CYPSYGTGLKPLGIHFRNRPSIGFYWK	NA	NA
CYPVASGEAFQINVASK	NA	NA
CYQLNVSWNADAPEEQR	NA	NA
CYQLQISWAGADNVDANRVTK	NA	NA
CYQLTDGWNVLVMQK	NA	NA
CYQNPENGK	NA	NA
CYQNPETK	K00826	1
CYQNQTDASAWNDSFIAEMSVGVSYDGLQGEDGRTGSEPRPR	NA	NA
CYQPYKGEIERR	K06207	1
CYSGANYLVSSTR	K21572	1
CYSIEEVADQKVK	K05606	1
CYSIVPWNNQIAYYDEATQQTVKR	NA	NA
CYSKDADSPR	NA	NA
CYSKDPESPR	NA	NA
CYSLSAVGSGVADVR	NA	NA
CYSSDPESPR	NA	NA
CYTDEAAFVLAETDGEPHNTITPIARMR	K00965	1
CYTDGSVLPIGVDTSGGGR	NA	NA
CYTDKCAVTR	K02986	1
CYTGETIEGER	NA	NA
CYTLNFADPIFER	NA	NA
CYTYEEYKTLIK	K04079	1
CYVAAGFTK	K16371	1
CYVGSLGMTGQLTEKDLALK	K06016	1
CYVIDSNGMESNGMQSNGMECNAMEWNRMECSGR	NA	NA
CYVMDELVKLVEEELK	NA	NA
CYVNYYHK	NA	NA
CYVPIGACLAVTGQEK	NA	NA
CYVQGVAQGLR	NA	NA
CYVSCFDGGHQAIDWDEEAR	K17723	1
CYVSHPEVDVK	NA	NA
CYVTDFPTK	NA	NA
CYVTDGVSAFAGEAVDGIETKSMQDNMIK	NA	NA
CYWLDASNK	NA	NA
CYYDIIILEPRSR	NA	NA
CYYFGDGDDGAMR	K00689	1
CYYFGDGDDGSMR	NA	NA
CYYFGDGNDGAMR	NA	NA
CYYFGGDDDGAMR	NA	NA
CYYFGGDDDGSMR	NA	NA
CYYFGGDEDGAMR	NA	NA
CYYFGGGDDGAMR	K00689	1
CYYFGGGDDGAMRTGK	K00689	1
CYYFGGGDDGSMR	NA	NA
CYYFGGGEDGAMR	NA	NA
CYYFGGSDDGAMK	NA	NA
CYYFGGSDDGSMK	NA	NA
CYYFGNGDDGAMK	NA	NA
CYYFIYQGTGSDAEAAYNSAVGNNGEGATEK	NA	NA
CYYHNGKWGEIEVSSDEYVHIHMASTCLHYGQEAFEGLK	NA	NA
CYYSWTPDPETGETPR	NA	NA
CYYVSTIHGDDANEGTEDQPLK	NA	NA
DAAAAADVYMFANDQLQK	K15770	1
DAAAAAIYGAK	NA	NA
DAAAAALYGAR	K21573	1
DAAAAALYGSR	K21573	1
DAAAAGTININTPGIIYCGAQGGDQGTR	NA	NA
DAAAAGTVNVATPGIIYCGAQGGDQGTR	NA	NA
DAAAALFEK	NA	NA
DAAAALFEKEGMEIPFK	NA	NA
DAAAALFEKEGMEIPFKVGTMIEIPR	NA	NA
DAAAALSAYQAGELSQVK	NA	NA
DAAAASIYGAR	NA	NA
DAAAASIYGSR	K21573	1
DAAAASLYGSR	K21573	1
DAAAAVEAYVPANLR	NA	NA
DAAACAIYGAR	NA	NA
DAAADHVLNDGPDDNATPESAEMTDDDYNGTYSTFDDLYED	NA	NA
DAAADKVTVTAAK	NA	NA
DAAADLSK	NA	NA
DAAAEELSAHNVPFIVAAYSLEAYPEGSR	NA	NA
DAAAELFER	NA	NA
DAAAELFEREGMEIPFK	NA	NA
DAAAFADDEAYTCYDMK	K02035	1
DAAAFEAAEQLIGELEAK	K01881	1
DAAAGENFEWTDMYAR	NA	NA
DAAAGENYEWNTMYDEFAK	NA	NA
DAAAGENYEWTDMYSQFAK	NA	NA
DAAAGENYEWTEMYDEFAK	NA	NA
DAAAGENYEWTTMYDEFAK	NA	NA
DAAAGGVLLFSLASLVVGLIIFVPRILALLG	K00901	1
DAAAGIKDQVQQTVK	NA	NA
DAAAGLSDEEK	NA	NA
DAAAGLSDEEKASK	NA	NA
DAAAGNPDTQEENAAAK	NA	NA
DAAAIADAGQK	NA	NA
DAAAIADAGQKDYEEASWK	NA	NA
DAAAIEPVSCAVHGLDLLK	NA	NA
DAAAIKGEMETYIK	NA	NA
DAAAINAASPEWFPK	NA	NA
DAAALALYGYR	NA	NA
DAAALAQMGPGEKLLGALQVAALGMGVTFVVLLALMGCIR	NA	NA
DAAALGYDALFDAHYKDYASLFNR	NA	NA
DAAALIVK	K01687	1
DAAALKAEYEAK	K02109	1
DAAALNADIEGVK	K00625	1
DAAALVVEEAGLNSHAAIAGK	K00873	1
DAAALVVEEPGLNSHAAIAGK	K00873	1
DAAAMIAAYLNK	K17722	1
DAAANAIYGAR	K21573	1
DAAANALYGAR	K21573	1
DAAANALYGSR	K21573	1
DAAANDAVILFVGTKK	K02967	1
DAAANKVTVTATK	NA	NA
DAAANKVTVTATKGNK	NA	NA
DAAANMPAVR	NA	NA
DAAANMPAVRK	NA	NA
DAAANSIYGAR	NA	NA
DAAANSLYGAR	K21573	1
DAAANSMYGAR	K21573	1
DAAASAIYGAK	NA	NA
DAAASAIYGAR	K21573	1
DAAASAIYGVR	K21573	1
DAAASALYGAK	K21573	1
DAAASALYGVR	NA	NA
DAAASGLHDGDVVSVK	NA	NA
DAAASSIYGMR	NA	NA
DAAASSIYGSK	K21573	1
DAAASSIYGSR	K21573	1
DAAASSLYGSR	K21573	1
DAAATAEEGAK	NA	NA
DAAATAIWGSR	NA	NA
DAAATAIYGAR	K21573	1
DAAATAIYGSR	K21573	1
DAAATALYGSR	K21573	1
DAAATAVYGPR	K21573	1
DAAATIAESSALPAVCGR	NA	NA
DAAATMPAVR	NA	NA
DAAATSIYGAR	K21573	1
DAAATSLYGSR	K21573	1
DAAAVAIYGHK	NA	NA
DAAAVKMLKK	K03544	1
DAAAVKPTNDNAIQGDNR	NA	NA
DAAAYMEAHKE	K02078	1
DAACASTEKVPTGINEIK	NA	NA
DAACNFILSYSGAVLEDGKVTGLK	NA	NA
DAADAADQGTALVLMGHGTAHVAK	K02190	1
DAADAQANVDK	NA	NA
DAADAVGHNGEDSNDPCDEEGWYYFGSDGK	NA	NA
DAADDNGDDAGDSDDAGDGDDAGDGDNAR	NA	NA
DAADEESAGADDDDDSPEDTYDVNE	NA	NA
DAADGENFEWTDMYK	NA	NA
DAADGGKDPDDGNGGGSDGDGGIEDD	NA	NA
DAADGTKIPETFKDYLQK	K01039	1
DAADHEAASETEPGPGQGAESDGMGAAHEQLASTGRGTGAER	NA	NA
DAADKQQAVVNTDQANVNAK	NA	NA
DAADLEEVSNVKSHVECYFK	NA	NA
DAADLTTDEIIR	K10542	1
DAADMDKLSELHK	NA	NA
DAADMILSDDNFATIIK	K01537	1
DAADNVVVK	K01270	1
DAADSAPAFGDR	K01698	1
DAADSIMNNIDESALGNDVISSSTDDPTMIASSSDNMDTATGTCED	NA	NA
DAADSSNWAVIDR	K01448	1
DAADVSPDGLCEGR	NA	NA
DAADYVNFVFDQIK	NA	NA
DAAEAAEAIGEGLQAFCIPGSVADDRK	NA	NA
DAAEAAYDH	K03046	1
DAAEDPEKPNKK	NA	NA
DAAEEAEKEE	K03060	1
DAAEEAGHVIVDK	K03638	1
DAAEENGLYKVVPVMINDIADFEEK	NA	NA
DAAEFLALGCK	K17723	1
DAAEITGGMGTLIKK	K00926	1
DAAEIYVQQGR	NA	NA
DAAEKAQALLDCIASLFNK	NA	NA
DAAELNPDQK	K07335	1
DAAELYPDQK	K07335	1
DAAESALAVLVGR	NA	NA
DAAEVYSDPEIGIVVECMGGK	K00003	1
DAAEWETKAVDLASR	K01610	1
DAAFAAPL	NA	NA
DAAFEALLNWK	NA	NA
DAAFFQCDVTNEEQVK	NA	NA
DAAFGDNITR	NA	NA
DAAFIISR	NA	NA
DAAFLDKLVPVTLGK	NA	NA
DAAFLQQAQNIAALIMER	NA	NA
DAAFPLVNEIVPTSDPDEAFAGANWCLLVGSVPR	K00024	1
DAAFQDPSFTQDHYINITGGNDK	K21573	1
DAAFQNGLSQSHSVAVSGGSDKVR	K21573	1
DAAGAANADGVDDNDATVISK	NA	NA
DAAGCADSYVR	NA	NA
DAAGETAGAVMLIMDVTEK	K07636	1
DAAGFDVTCYMGR	K13607	1
DAAGFVGSNMVLR	K01889	1
DAAGFVGSNMVVR	K01890	2
DAAGFVGSNMVVR	K01889	2
DAAGHELVYTGMSK	K01869	1
DAAGIDPVSLIAFDKVVMTADAVK	K02926	1
DAAGKDVTLTGVDINTSEYR	NA	NA
DAAGNCWQSAESYGVPGGMGGDFGGMGGFGGGSFSGGGGGSSGTTR	NA	NA
DAAGNILQDSK	K21573	1
DAAGNIMTDNR	NA	NA
DAAGNVLYNQK	NA	NA
DAAGQIISATTHIGPMR	NA	NA
DAAGQYAFGAAENEK	K20626	1
DAAGQYAFGAAENEKHR	K20626	1
DAAGQYAFGAPENEK	K20626	1
DAAGQYAFGAPENEKHR	K20626	1
DAAGRLYVADTGNNR	NA	NA
DAAGSAPSFGDRK	K01698	1
DAAGTAIYGAK	NA	NA
DAAGVFRMNFGPLSK	NA	NA
DAAGVIVAGAVRPAAER	NA	NA
DAAHIAQLR	NA	NA
DAAHLAALESK	K01952	1
DAAIAAGAPEDCIQWLDLK	K04072	1
DAAIAAGAPENCIQWIEHPSIEATGALMK	NA	NA
DAAIAAGAPENCIQWLSIK	K04072	1
DAAIAALPDANRYPFVAAER	K00817	1
DAAIAPNIEGSGDIQYLIHGMYVAANGNTN	NA	NA
DAAIEAGQIGYVNAHGTSTPAGDKAETQAVK	K09458	1
DAAIFHAGPIIRPLENDKFEMVSVGPTTSMR	K03780	1
DAAILVPYFYNEGCELIGDVK	NA	NA
DAAILVPYFYNEGCELTGDVK	NA	NA
DAAIPELTAAGVTFPIK	K15580	1
DAAIPTFFYLYGGILDYEK	NA	NA
DAAITCMGYGNQAELMEAFMACEIGTTMGYLPKGMSK	NA	NA
DAAIVLGILFIIAALIIYGVFALVRSMVTK	NA	NA
DAAIVNSGISR	NA	NA
DAAKAVELGAEGIGLCR	NA	NA
DAAKDVADAAK	NA	NA
DAAKDVLEAK	NA	NA
DAAKEVLGTDDPDEVQK	K02027	1
DAAKILDIEHLLDRKPK	K10112	1
DAAKLEGHPER	NA	NA
DAAKLIVDNAMK	K01687	1
DAAKPVIDEQLALLTPECKK	NA	NA
DAAKQEAIFTK	NA	NA
DAAKVFDSMMPDQTDLVVK	NA	NA
DAALAEDPAATGDRLQQLIEK	NA	NA
DAALAEDPTATGDRLQQLIEK	NA	NA
DAALALISER	K02770	3
DAALALISER	K02768	3
DAALALISER	K02769	3
DAALDALLAWK	NA	NA
DAALELVR	NA	NA
DAALIAAAQKVEHYEIASYGTLATLAEQLGYK	NA	NA
DAALISPFK	K10108	1
DAALISPFKNNSIEAADPLGK	K10108	1
DAALLLR	NA	NA
DAALLPIMDK	K00962	1
DAALQNLGEVSNR	NA	NA
DAALSCDQFFVNHR	K02967	1
DAALSTIFGSDAMRAATVLMNSGEK	NA	NA
DAALWDEVKDR	K02036	1
DAAMELPLSTPNADIVK	K01890	1
DAAMFNTTSAGVEQSK	K07796	1
DAAMIISR	NA	NA
DAAMLAAEDLMLDAGVK	NA	NA
DAAMLAANEAEK	NA	NA
DAAMQVLAMR	NA	NA
DAAMSELVGQTVR	K02945	2
DAAMSELVGQTVR	K03527	2
DAANGGTEWTK	NA	NA
DAANIANTEETTELFEK	K17318	1
DAANKAAQAAAAEAIAR	NA	NA
DAANLTNNADAYK	K09553	1
DAANNDGEDLIQLEDNSVAK	NA	NA
DAANNLVEVGQSGLGLGVR	NA	NA
DAANNLVGLGQGGLGLGER	K07386	1
DAANNTSQDDPYGLGGSLGGIYDNTGSTAGNTASMADSMEMSEEDLK	NA	NA
DAANQSAGEASEAK	NA	NA
DAANSCDQFFVNHR	K02967	1
DAANYIVNLGK	NA	NA
DAANYIVNLGKEAESK	NA	NA
DAAPAETEDKAE	NA	NA
DAAPAPLPEDSEDVPEETGEFK	NA	NA
DAAPASSGQPAAQGEK	NA	NA
DAAPDATFR	K00336	1
DAAPDPNLWAVPGLSISIMKQIQ	NA	NA
DAAPEIGNTLPLANIPVGTVIHNIELRPGQGALLVR	K02886	1
DAAPIREYHGK	NA	NA
DAAPLLPIQK	NA	NA
DAAPQHDAPNPNSSVK	NA	NA
DAAPTQVPAIVYCGGQGGDQGTR	NA	NA
DAAPTQVPGIVYCGGQGGDQGTR	K02027	1
DAAPVKADPAIAGK	K00854	1
DAAPVMYATDRVMTEEEYK	NA	NA
DAAQAANGSAPPR	NA	NA
DAAQAFAFGAEGIGLCR	NA	NA
DAAQAFGFGAEGIGLCR	NA	NA
DAAQAIIDLK	NA	NA
DAAQAITDGNQNIAAFYDPMSVDFR	NA	NA
DAAQASVNAKSAAADTLYSSLSSNEQGILLEVR	NA	NA
DAAQAVADAVSETVDR	NA	NA
DAAQAVADAVSETVDRVK	NA	NA
DAAQAVAFGAEGIGLVR	NA	NA
DAAQFEAFNVGLHGLLR	NA	NA
DAAQGTEANTAK	NA	NA
DAAQGVNAISR	K01439	1
DAAQIIAR	NA	NA
DAAQIISR	NA	NA
DAAQNALDEVK	NA	NA
DAAQPMKEDVLLTSPLEYTNEPYAIAK	NA	NA
DAAQVESSKDFAK	K01945	1
DAAQVWMPNVNVAHAVYAR	NA	NA
DAASAAIYGAR	K21573	1
DAASAAIYGSK	K21573	1
DAASAAIYGSR	K21573	1
DAASAAIYGVQAANGVILITTK	K21573	1
DAASAAIYGVR	K21573	1
DAASAALYGAR	K21573	1
DAASAALYGNR	K21573	1
DAASAALYGSR	K21573	1
DAASAAVYGSR	K21573	1
DAASAEGFAGYSLFQNLIAGGQDK	NA	NA
DAASAEGFAGYSLFQNLIAGGQNK	NA	NA
DAASAGDVGNAERAK	NA	NA
DAASASIYGAK	NA	NA
DAASASIYGAR	K21573	1
DAASASIYGSR	K21573	1
DAASASIYGVR	K21573	1
DAASASLYGAK	K21573	1
DAASASLYGAR	K21573	1
DAASASLYGSR	K21573	1
DAASCAIYGNR	K21573	1
DAASCAIYGSR	NA	NA
DAASCAIYGTR	NA	NA
DAASCAIYGVR	K21573	1
DAASCALYGNK	NA	NA
DAASCALYGVR	NA	NA
DAASDNSEQVLCETNTK	NA	NA
DAASDNSEQVLCETNTKFNTYAIK	NA	NA
DAASFAPLHNPAHLIGIAEALK	K00925	1
DAASFAPLHNPAHLIGIEEALK	K00925	1
DAASGAIYGAR	K21573	1
DAASGAVYGAR	K21573	1
DAASLLAEPR	NA	NA
DAASLLLILPQR	NA	NA
DAASNALYGAR	K21573	1
DAASNALYGSR	K21573	1
DAASNFLK	NA	NA
DAASNSLPHSSGAAK	K00134	1
DAASPSCPHCGSTATER	NA	NA
DAASSAADTAADAMK	NA	NA
DAASSAIYGAR	K21573	1
DAASSAIYGSR	K21573	1
DAASSALYGAR	K21573	1
DAASSALYGNK	NA	NA
DAASSALYGSR	K21573	1
DAASSAVYGTR	NA	NA
DAASSSIYGAR	K21573	1
DAASSSIYGSR	K21573	1
DAASSSIYGTR	K21573	1
DAASSSLYGAR	K21573	1
DAASSSLYGSR	K21573	1
DAASTAIYGAR	K21573	1
DAASTAIYGSKGANGVIMVTTR	NA	NA
DAASTALYGAR	K21573	1
DAASTALYGSK	K21573	1
DAASTALYGSR	K21573	1
DAASTAVYGAR	K21573	1
DAASTSIYGSR	K21573	1
DAASTSIYGTR	NA	NA
DAASYDVYR	NA	NA
DAASYLAGEEMR	NA	NA
DAATAAIYGAR	NA	NA
DAATAAIYGSR	K21573	1
DAATAASLATSK	NA	NA
DAATAFNNIK	K01923	1
DAATASYSK	K03737	1
DAATEEGQTEVVAEEAK	NA	NA
DAATEEICK	K03780	1
DAATEFAIIK	NA	NA
DAATGEDIFNGEYLIDAQGEDVVAGIR	NA	NA
DAATGEDLFNGEYLINAQGEDVVAGIR	NA	NA
DAATGENLFNGEYLINAQGEDVVAGIR	NA	NA
DAATGEVAVR	NA	NA
DAATGQYVENTNK	NA	NA
DAATHSYLK	NA	NA
DAATHSYLKK	NA	NA
DAATLAENPNYR	NA	NA
DAATLANFLAR	NA	NA
DAATMDSTDGSDPTSDEDNDIDDVGEDMNDTGDDMDAEESIR	NA	NA
DAATNLINDASAAADVFGFASDQLNK	NA	NA
DAATPTGVVLNIAPYIAMVALAGVLAFVFLR	NA	NA
DAATSPLTAD	NA	NA
DAATTDAEKGEYK	NA	NA
DAATTDANNLIGKVAPISNEPGVAEALQNLQDALNGTTTGSDIR	NA	NA
DAATTTESAENQVK	NA	NA
DAATYCNNDLVNALTK	NA	NA
DAATYDVTLDEITK	NA	NA
DAATYDVTLDGITK	NA	NA
DAATYSLPQDPSK	NA	NA
DAAVAAGAPEDCIQWLDMK	K04072	1
DAAVAAGAPENCIQWLGMK	NA	NA
DAAVAAIASIPR	NA	NA
DAAVAALEEGK	K09903	1
DAAVAPNIEGSGDIQYLIHGMYVAANGNTN	NA	NA
DAAVDFVDNNVIPTYK	NA	NA
DAAVDKIPVAIDAAQGAAQNAK	NA	NA
DAAVEAENAAVSAGK	NA	NA
DAAVEAGAPADCIQWIEHPSIEATGALMK	NA	NA
DAAVEELTAAGATFPIK	K15580	1
DAAVEFFAEVGDLGGAQAAGPIGKDPQR	NA	NA
DAAVEGVPVDGRADAGTGAGVQAAPSAGDAPVVQIR	K02028	1
DAAVIAQAAGISVPESCR	NA	NA
DAAVKFVMAHTCQAGVQR	NA	NA
DAAVLIVAQR	NA	NA
DAAVLTAK	NA	NA
DAAVLTVEK	NA	NA
DAAVLTVK	NA	NA
DAAVLTVKK	NA	NA
DAAVMMSIGRVVVMGGALTVPGNVSAGAEANMASD	NA	NA
DAAVSNAQQALTDKENNNDNSINK	NA	NA
DAAVTFEPTTNNK	NA	NA
DAAWQHTITFGELR	NA	NA
DAAYEIINK	K00016	1
DAAYFEAGGVTNQHGGGGALFAR	NA	NA
DAAYHTEGGDVLNINEHTLAVGISQR	K01478	1
DAAYIISR	NA	NA
DAAYIISRINGFTYVQTDYDFYNDELKVVNVRPFSEGEK	NA	NA
DAAYIISRVNGFTFVETDYNEFTAELNIVYER	NA	NA
DAAYLISR	NA	NA
DAAYMLDFYEK	NA	NA
DAAYPSGSELK	NA	NA
DAAYQTGVR	K21573	1
DAAYSIIDKK	K00016	1
DAAYSIINKK	K00016	1
DAAYTIIEK	K00016	1
DACAAANVLLK	K01619	1
DACAAGSLLAAAHTATIK	NA	NA
DACAAIAQADEGRGPDFCGAR	NA	NA
DACDAWITAREPWEK	NA	NA
DACDKYGIK	K01206	1
DACDVLEGAENFEDAVHDLIKK	NA	NA
DACEAMVIYPDKTSCK	NA	NA
DACEHPVLGK	K00041	1
DACEPELK	NA	NA
DACGCGNPMAVYVEGTK	NA	NA
DACGGCFNK	NA	NA
DACGGCFNKIPPQK	NA	NA
DACGGCFNKIPPQR	NA	NA
DACGGCFNR	NA	NA
DACGIHAR	NA	NA
DACGIHARPAGLLVK	K11189	1
DACGLTNPR	NA	NA
DACHANDVVDGGFHDAGDNVKFEQTMGFTSSTMGWMYYEYK	K01179	1
DACIVRK	K01939	1
DACKKPLMVK	K17828	1
DACLKITDNAMLLNR	NA	NA
DACLLPLLR	K12525	1
DACLVEQEFFLNPDQK	K02357	1
DACNEAGVLLK	K01619	1
DACNHPVIGK	K00041	1
DACQHEVIGK	K00041	1
DACQHEVLGK	K00041	1
DACQTAEEPATAEEEPESGAEAEEEEEIDDTPVAK	NA	NA
DACSACFR	K01696	1
DACSVPMEIMEK	K01500	1
DACTGVYANISK	NA	NA
DACYGALDDAEFK	K11688	1
DACYYDFLK	NA	NA
DADAALQIAR	K00602	1
DADAAVLGASALGWEVR	NA	NA
DADAAVLGASALGWEVRE	NA	NA
DADAEAEFQR	NA	NA
DADAGFDDPSVLDDDNSAPAESSSDEVNLDD	K03043	1
DADAIFREELANAGLAYSVSQYFAVLTNMR	NA	NA
DADAIIIR	NA	NA
DADAIKGCLQNK	NA	NA
DADAIYLTEYR	K02864	1
DADAIYREEIAK	K01951	1
DADALIIR	K03473	1
DADALQDLQK	K00688	1
DADAMVSGSDSPTADVLR	K00625	1
DADAPEVLLK	K02563	1
DADAPEVLLKK	K02563	1
DADARPMDFWK	K01190	1
DADARPTDFWR	K01190	1
DADARPTDFYR	K01190	1
DADATYTTKVEVGDIYKDLGLNK	NA	NA
DADAVIIR	NA	NA
DADAVLFSAVGDPK	K00052	1
DADAVTQDFR	K02027	1
DADAVYEQIK	K12297	2
DADAVYEQIK	K07444	2
DADAYIADKTR	NA	NA
DADCAFIGSGTEGGSVQPMIVNQCLAEK	NA	NA
DADCFDEDSINEIFR	NA	NA
DADCIVALNQPSLDK	NA	NA
DADCIVALNQPSLDKFVGVVK	NA	NA
DADCMLFGANDYTTVR	NA	NA
DADCNFIGSGTEGGSVQPMIISQCLTEK	NA	NA
DADCSVAMASGSEAAAQAAQVVLLDSDFAHMPDVVYEGRR	K12952	1
DADCVVALNKPSLDK	NA	NA
DADCVVALNQPSLDK	NA	NA
DADCVVALNQPSLDKFAHVVK	NA	NA
DADCVVALNQPSLDKFVHVVR	NA	NA
DADDANANIPDFIK	K03737	1
DADDDEDDDDDEDEDTSADSADGAATSVGAAGGASSERLNAR	K03455	1
DADDDGKIIVTVEK	NA	NA
DADDIGEVR	NA	NA
DADDQLLNKGSYTNEEAK	K10439	1
DADDVLTETWPYITLGANNIVNPK	NA	NA
DADDYKFNVK	NA	NA
DADDYKFSVSKR	NA	NA
DADDYKFYVSGK	NA	NA
DADEAHEHGVSEEDE	K04488	1
DADEAVALANK	NA	NA
DADEEGVTEIFAELHNVSVR	NA	NA
DADEGFDDDLGDEEPDEASLAQIEADNGDDLFDGE	K03043	1
DADEILATGGPGMVK	K04072	1
DADELLAILASK	K01226	1
DADELMAK	K00088	1
DADENLTTCVER	NA	NA
DADENLTTCVERTEIMR	NA	NA
DADESAYGDR	NA	NA
DADFAAVLAK	K01892	1
DADFDLAMGDCHIDHLTAPK	NA	NA
DADFDYLK	K01197	1
DADFDYLKK	K01197	1
DADFGHLIAAVVTGEGMSQGEEKYFNYTAR	NA	NA
DADFIPIVVWRAQAENCAK	K03111	1
DADFPYLSCNWVDLR	NA	NA
DADFRTDIFLVK	NA	NA
DADFTAVLSK	K01892	1
DADFTAVLSR	K01892	1
DADFVICTK	NA	NA
DADFVTTQFR	K01222	1
DADGADGTGSANGTDSVNGTGSVNGTGNESGCGGNGGGSGEESGGGGEMR	NA	NA
DADGFINLFGLPLK	K01940	1
DADGGSNDYLK	NA	NA
DADGISAEEIQAMLAK	NA	NA
DADGKEVSDSVYNK	NA	NA
DADGKLVSSPSYSPEHGPK	NA	NA
DADGKPFDMFYDDK	NA	NA
DADGKPFDMFYDDKIK	NA	NA
DADGKPFDMFYDDKIKR	NA	NA
DADGKVTLFDGK	NA	NA
DADGLGGTVNLIMKDAPR	NA	NA
DADGLLSLDPHR	NA	NA
DADGLPVTSTGTFTSEIYDAPQPFSQIR	NA	NA
DADGNFIPVK	NA	NA
DADGNFKYEKPIYVNQR	K01190	1
DADGNFVGR	NA	NA
DADGNGVMKPWYDVTEADQEAIMK	NA	NA
DADGNGVMKPWYEVTEEDQEAILK	NA	NA
DADGNILLSSSGRPK	NA	NA
DADGNKVADEETR	NA	NA
DADGNKVDNTTEAAK	K02040	1
DADGNLVVTYADGSIDK	NA	NA
DADGNLVYVAPIPYK	NA	NA
DADGNTWTGR	NA	NA
DADGNVVGSIW	NA	NA
DADGNVVMGEDGKPK	K20903	1
DADGNWYYLNPASDGTQGAMK	NA	NA
DADGNYIIITSDLK	NA	NA
DADGQDFQLYPGELGKR	NA	NA
DADGQVIIGEVNQDATAQNIQQR	NA	NA
DADGQVVIGEVNQDATAQNIQQR	NA	NA
DADGTTRLEYSDVK	K00244	1
DADGVSMHSLWAR	K10206	1
DADGWITMFDGK	NA	NA
DADGYYYCTGK	K00689	1
DADIAAYPFTDMER	K02760	1
DADIELTK	NA	NA
DADIFMEASK	K08298	1
DADIIIHDLVAGRFID	NA	NA
DADIILATGGPGMVK	K04072	1
DADIKVTDEELK	NA	NA
DADILISNDLENWTK	K01197	1
DADILTTHPAGSYALEKDDKGQLTLK	NA	NA
DADILVSDDLENWTK	K01197	1
DADIPAELNAK	K02355	1
DADIPTVLINREPTAEQMSAYEK	NA	NA
DADIPVFLLDR	K02058	1
DADIPVIFFNR	NA	NA
DADIPVIIVDR	K02058	1
DADISTYYTSINPFTDEK	K01448	1
DADIVYPK	NA	NA
DADKDAYTVVDSK	NA	NA
DADKDFMIFDTLNDPQESK	NA	NA
DADKGDADEAEAAPEAA	NA	NA
DADKGSEETVLK	NA	NA
DADKIDYK	NA	NA
DADKINADYTEAIK	K01448	1
DADKLRPFFK	NA	NA
DADKLYQFGDYTR	NA	NA
DADKNGLVVGTQAR	NA	NA
DADKNQLVVGTQAR	NA	NA
DADKPEAVGVAK	K01955	1
DADKSPLEVWK	K02992	1
DADKVNETYAEAVDVLAGMK	NA	NA
DADKYYIGGIGPTTGATAIYGTAVK	K01999	1
DADLDELIMMAR	K02035	1
DADLEAFQANVDENLK	NA	NA
DADLEAFQANVDENLKNDR	NA	NA
DADLFFLSLK	NA	NA
DADLILATGGPGMVK	K04072	1
DADLKDYQNK	NA	NA
DADLLSLEALSAK	K00627	1
DADLLVGSVLIPGALTPK	K00259	1
DADLLVMDK	K01305	1
DADLSGIINGLDYEDYNPETDKYIFK	K00703	1
DADLSGVGNLTATTCR	NA	NA
DADLSGVGSLTSQSCR	NA	NA
DADLTNALGVIALR	NA	NA
DADLTNPEDVKR	NA	NA
DADLTSVAEAIK	K09157	1
DADLVNMPMAAHAGADVFLVADIDRGGVFASVYGTMQLLEAWER	K02232	1
DADLYLGENFK	NA	NA
DADMGAIAGAVDAD	NA	NA
DADMGGKTGTAQVVK	NA	NA
DADMGGVHIQKGDFIGFIDK	K07030	1
DADMIVITAGPR	K00024	2
DADMIVITAGPR	K00016	2
DADMVTVMSGEEEPGESSGETGTGERECFGDAEPSPLAEAMMD	NA	NA
DADMVVITAGPR	K00024	2
DADMVVITAGPR	K00016	2
DADNDGNDIQAFSGQITAANDGENNSK	NA	NA
DADNLHRLGFDAASGADGAGPGK	NA	NA
DADNLLQHR	K11645	1
DADNNDNKTEDVHYK	NA	NA
DADNPDVISEFFVDMSKPGISLSPLTK	K08297	1
DADNYVAIQR	NA	NA
DADPAEPSNSR	K02027	1
DADPHKYWEVVDR	K15533	1
DADPLYIYLK	K00432	1
DADPQINFDDLDLEADEGRPTR	K03112	1
DADPQINFDDVELDDADDGRPTR	K03112	1
DADPSDIVELGEK	K02945	1
DADPSDIVELGEKIEALVLQK	K02945	1
DADPSDIVNLGDKIEALVLQK	K02945	1
DADQAMMDALDAGAEDFDAGEDMAQVTTDPDMFSDVRQALEDK	NA	NA
DADQAVYHAVVAEQVAK	K03077	1
DADQVFTDFINGK	NA	NA
DADRDNYMTAEEAVAYGLVDK	K01358	1
DADSAACHLQIK	K01785	1
DADSADMKEAGMAATQGK	K12952	1
DADSDSDSDSSSSSSSSSSSSSSSSSSSSSSSSSSENEAEK	NA	NA
DADSENTDNKETDASK	NA	NA
DADSGETAGESKAAACEAPQGK	NA	NA
DADSIDYK	NA	NA
DADSLASVSAPPAPTAR	K04074	1
DADSLIVIENGK	NA	NA
DADSLLQHR	K11645	1
DADSRPTDFWK	K01190	1
DADTAVNAVIDTIVETLAKDEK	K03530	1
DADTDTVDNGGK	NA	NA
DADTFYANAYK	NA	NA
DADTGAIMHDMSSGGDFVACR	K03979	1
DADTGLMSIDEEK	K07307	1
DADTGLVVHR	NA	NA
DADTIASIVR	NA	NA
DADTIASIVSTLK	NA	NA
DADTIQSIVSTLK	NA	NA
DADTLLDLTENSQR	K01918	1
DADTLLEVSENSKR	K01918	1
DADTLLQHR	K11645	1
DADTLVIGGR	NA	NA
DADTTIALNR	NA	NA
DADVAIRINLYAELLMIIIMVAAVYMSCGYLPLR	K02227	1
DADVAPNVGRAGSDTATTDFTSGK	K05813	1
DADVEALVK	K01804	1
DADVELLKEYQEAAEGNIR	NA	NA
DADVENTAATDDSVNEKEEK	NA	NA
DADVFVENIGPGDVEK	K07749	1
DADVIDTDVWVSMGEP	K00611	1
DADVIIGLGGGSSMD	NA	NA
DADVIVLSIPTIAVESVCK	K00057	1
DADVLIGGR	NA	NA
DADVPNSVYK	NA	NA
DADVPTVLINR	NA	NA
DADVPTVLINREPTADQMSAYDK	NA	NA
DADWEFIVK	K01818	1
DADWEFVVK	K01818	1
DADWKDNPQAYTIR	K21574	1
DADWKENPQAYTIKK	K21574	1
DADWNNAMGVISLR	NA	NA
DADYAMLDEVKNEVSAEDFMR	NA	NA
DADYITLEKPLPGGEGK	K03673	1
DADYKEGDFQFINEVK	K02355	1
DADYLGK	NA	NA
DADYQKLNSK	NA	NA
DADYSSIDGTK	NA	NA
DADYSYIPAQQELQLNK	K00831	1
DADYTDNDHPLSAR	NA	NA
DADYVIIATPTDYDPK	K00012	1
DAEAAAFPNR	NA	NA
DAEAAITAAVEAITGALIEGEK	K03530	1
DAEAAVNSALNAITAALK	K03530	1
DAEAAVNSALNAITNALK	K03530	1
DAEAAVNSTLNAITNALK	K03530	1
DAEAAVTATIDVISEALR	NA	NA
DAEADDMNWQTNTWMK	NA	NA
DAEAEAEVIKK	K18682	1
DAEAGGYEYGVAPRPEK	K05813	1
DAEAGLSDEEK	NA	NA
DAEAHAAEDAQR	NA	NA
DAEAHAAEDAQRK	NA	NA
DAEAHAEEDAK	K04043	1
DAEAHAEEDAKR	K04043	1
DAEAHAEEDKK	K04043	1
DAEAHAEEDKKR	K04043	1
DAEAHAEEDKLR	K04043	1
DAEAHAEEDKR	K04043	1
DAEAHGEGETLAR	NA	NA
DAEAILALIPK	NA	NA
DAEAILTNK	K00018	1
DAEALAAKLEGVSLTIATK	K02939	1
DAEALVVGGVYAPFR	NA	NA
DAEALYGLLKEEMSEILTK	K03110	1
DAEAMAAKLEGVSLTIATK	K02939	1
DAEAMAEQLK	K02939	1
DAEAMAEQLKDVTLTIATK	K02939	1
DAEANADADAK	K04043	1
DAEANADADAKR	K04043	1
DAEANAEADAKR	K04043	1
DAEANAEADKAR	K04043	1
DAEANAEADKQR	K04043	1
DAEANAEADKQRK	K04043	1
DAEANAEADR	K04043	1
DAEANAEADRKFEELVQTR	K04043	1
DAEAPIFDVADLGVIGNLYDVCPALTK	K22432	2
DAEAPIFDVADLGVIGNLYDVCPALTK	K03522	2
DAEAQQYEAEKEAAAIR	K07192	1
DAEASLKAFTDIVAEELK	K03530	1
DAEATAAKLEGVSLTIATK	K02939	1
DAEAVAESLKDVSLK	K02939	1
DAEAVAESLKDVTLTIPTK	K02939	1
DAEAVAETLK	K02939	1
DAEAVAETLKGVSLTIATK	K02939	1
DAEAVLAQR	K10708	1
DAEAWCQTTGNR	NA	NA
DAEAWFNEK	NA	NA
DAEAWFNEKSK	NA	NA
DAEAWFTSR	NA	NA
DAEAWFTSRTEELNR	NA	NA
DAEAYLGEK	K04043	1
DAEAYLGEPVTDAVITCPAYFNDAQR	K04043	1
DAEAYLGEPVTEAVITVPAYFTDSQR	K04043	1
DAECFDEDSINEIFR	NA	NA
DAECWETATR	NA	NA
DAEDDFMACFK	NA	NA
DAEDEGFPELAEK	NA	NA
DAEDEGLHMTHATEGR	K03737	1
DAEDEGLHMTHATEGRQDVIDFVNNIQAK	K03737	1
DAEDTPAVDFIIDAAK	NA	NA
DAEDWFFSKTEELNR	NA	NA
DAEEAKEAGTEAAAAPEAA	NA	NA
DAEEALKGVLSAYTENFIK	K02111	1
DAEEALKGVLSAYTESFIK	K02111	1
DAEEAVLAAQLAR	K03149	1
DAEEEGFPELAAK	NA	NA
DAEEEGFPELAFQFR	NA	NA
DAEEGQAVEFDK	K02888	1
DAEEGQAVEFDKVLLLDNEGTVK	K02888	1
DAEEHAEADKK	K04043	1
DAEEHIDWFGSANKA	K01624	1
DAEEIKAEK	K10541	1
DAEELAAKLEGVSLK	K02939	1
DAEELKHDVSTAK	NA	NA
DAEELSAGLK	K03046	1
DAEEMGQVHR	K03070	1
DAEEWFFTK	NA	NA
DAEEWFFTKTEELNR	NA	NA
DAEEWFHAK	NA	NA
DAEEYFGR	K02996	2
DAEEYFGR	K06168	2
DAEFANLPAELRAVCLLR	NA	NA
DAEFAYTTALNAMLQKVSHNK	NA	NA
DAEFIALVKSCGYSWDGK	NA	NA
DAEFLFR	NA	NA
DAEFLGQNSILLVCEGDSALGGMSQARDPK	NA	NA
DAEFNSGTVGGK	NA	NA
DAEFVLCAPLPGDIDGDNKITK	NA	NA
DAEGADQNFAEK	NA	NA
DAEGADQNFVEK	NA	NA
DAEGAEYSYPVGLR	NA	NA
DAEGCHGGHPLNAFKLMHDDGIPTEGCMR	NA	NA
DAEGDFGYNAR	K04077	1
DAEGEYQLIFVK	NA	NA
DAEGGSGADAENADENKVEEIK	NA	NA
DAEGIDYDAALQGGDEIAK	NA	NA
DAEGKIVEGAEPVK	K04079	1
DAEGKPFDLFYDKK	NA	NA
DAEGKPFDVFYDKK	NA	NA
DAEGLAAHMAK	NA	NA
DAEGLALVGDGMVLRADYAR	K15984	1
DAEGLASAMQALR	K01872	1
DAEGLKEAIQMLK	NA	NA
DAEGLTYKK	K21071	1
DAEGMDVSIYK	NA	NA
DAEGNIAAGTSTGGITNQMHGR	NA	NA
DAEGNLHLVK	K03046	1
DAEGNNVTEGNKDMK	K01006	1
DAEGNNVTEGNTNMK	K01006	1
DAEGNVIYDK	NA	NA
DAEGNVQSGINGAIDPNR	NA	NA
DAEGNVTDDHR	K00927	1
DAEGQDFQLYPGDLGK	NA	NA
DAEGVEIIR	K01868	1
DAEGYDALQTAAEK	NA	NA
DAEGYEVVAINDLTSPK	NA	NA
DAEGYLGEK	K04043	1
DAEGYLGEKVTEAVITVPAYFNDAQR	K04043	1
DAEGYLIYGIR	NA	NA
DAEIAAAEAER	NA	NA
DAEIAAAEAERK	NA	NA
DAEIAAAHAER	NA	NA
DAEIAAAHAERK	NA	NA
DAEIALLVGSRPR	K00024	1
DAEIPLEEIGYINAHATSTPIGDLNEAK	NA	NA
DAEIPVFLLDR	K02058	1
DAEIPVIIVDR	K02058	1
DAEIRSTQSGMAILGFGVAVNDR	K03111	1
DAEITFECEGADEEAALAK	K11189	1
DAEIVGTAEDK	K18682	1
DAEIYPASFFNQTFQLTHK	NA	NA
DAEKEFEER	K02988	1
DAEKFAAEDKAK	K04043	1
DAEKGFVLTVCGK	NA	NA
DAEKNNLVVGTQAR	NA	NA
DAEKTFVVTK	NA	NA
DAEKVAAEQAK	K07030	1
DAEKYGVDVK	NA	NA
DAELACDEAAVR	NA	NA
DAELDDLIMQAR	K02035	1
DAELDEMMGTFNDISEGFR	NA	NA
DAELHAEEDKK	K04043	1
DAELHAEEDKKR	K04043	1
DAELIGVPIIAVAGR	K01881	1
DAELLPK	K00194	1
DAELMSNNVIGK	NA	NA
DAELSDDADNNYK	NA	NA
DAELSDFIYR	NA	NA
DAELSDFIYRVEVPTELISEVR	NA	NA
DAELSFFMNKETAEVPYGITVDNALK	NA	NA
DAELVATWK	NA	NA
DAEMAADKTTEK	K02519	1
DAEMFAEEDKK	K04043	1
DAEMVETLK	NA	NA
DAENAAPVAPK	K06346	1
DAENAVSAVIASITESLAGGEK	K03530	1
DAENPYEVEFR	NA	NA
DAENYLNIQQQK	NA	NA
DAENYLNLQQQTGGEFSK	NA	NA
DAENYLTIQQQTGGELNQSRR	NA	NA
DAEPDQEGVNKEDSR	NA	NA
DAEPEADATAAAPAAEPEAA	NA	NA
DAEPILKR	K15023	1
DAEPNGSAAVGAKTNFEVVLPGAMETYGVED	NA	NA
DAEQAGGCEMPEGTLEEMK	NA	NA
DAEQFAEQDKK	K04043	1
DAEQGACEDKKR	NA	NA
DAEQHAEEDAAR	K04043	1
DAEQILDNPELRPFIHALVVK	NA	NA
DAEQPMKEDVLLTSPLEYTNEPYAIAK	NA	NA
DAEQQIIINEMYDK	K03643	1
DAEQVLTIR	NA	NA
DAEQVMMGVLNALEYSHR	K12132	1
DAEQYAAEDAK	K04043	1
DAEQYAAEDK	K04043	1
DAEQYAAEDKK	K04043	1
DAEQYAAEDKKR	K04043	1
DAEQYAEADK	K04043	1
DAEQYAEADKK	K04043	1
DAEQYAGGALDLTNIKEIMK	NA	NA
DAERDHWMDAK	K01358	1
DAERPEFMPTYEDVLVK	NA	NA
DAERPSQPAMK	K21573	1
DAERSAGAEALAR	NA	NA
DAESAAPVAPK	K06346	1
DAESLDAHEK	NA	NA
DAESLLQHR	K11645	1
DAETAAPVAPK	K06346	1
DAETAHIWR	NA	NA
DAETAVSATLDAITAALK	K03530	1
DAETDEVSVVYK	NA	NA
DAETEAEVIKK	K18682	1
DAETGLLQDTGK	NA	NA
DAETGQFIPIEEAK	NA	NA
DAETSSIVSTPGNIR	K06881	1
DAETVENALRAGGFSRPSNVAAVTPK	NA	NA
DAETVITATLDAITDALK	NA	NA
DAETVITATLDAITDALKEGEK	NA	NA
DAETVKDTTQYR	NA	NA
DAETVTADGR	K08483	1
DAETWFLSK	NA	NA
DAEVAAACAEK	NA	NA
DAEVAAACAEKK	NA	NA
DAEVAINAFLASVEEAMVK	NA	NA
DAEVAVSNATPK	NA	NA
DAEVDDAKYGFVSSGSLNPQK	K01424	1
DAEVDDEKMHWVAAQSLNPQK	K01424	1
DAEVDDKAQHWVSSGELNPQK	K01424	1
DAEVDDNKYGFVSSGTLNPQK	K01424	1
DAEVELDESDGYGMMLPSLAAK	NA	NA
DAEVFEPLSK	K01500	1
DAEVQTPGQFLVR	NA	NA
DAEVSATEVR	NA	NA
DAEVVLVEGLVPTR	K13788	1
DAEVVLVEGLVPTRK	K13788	1
DAEVVWQCR	NA	NA
DAEWMGQVHEFLGLK	K03070	1
DAEWMGQVHR	K03070	1
DAEYFVK	NA	NA
DAEYPSTVTQQDNCQAVIR	NA	NA
DAEYTETETQQDNCQAVIR	NA	NA
DAEYVASYAGDR	NA	NA
DAFAADPIITEDIVAR	NA	NA
DAFAAGFK	K14138	1
DAFAEAQWR	NA	NA
DAFAEIKPVRPAVSLK	K00919	1
DAFAIAAKR	K11069	1
DAFALGR	K00700	1
DAFAPDAAVTQLEAAAMILR	NA	NA
DAFAPDAAVTQLEAAAMVLR	NA	NA
DAFAQDVIGTR	K03500	1
DAFCGVYGGPADPQAVR	K00702	1
DAFCVISNSFHGSAFSILYHK	NA	NA
DAFDAVQTLVNK	NA	NA
DAFDAYLFK	NA	NA
DAFDFWK	NA	NA
DAFDGDSGMTETLCGK	NA	NA
DAFDGHLADFAFQCTGSPVAHANIYK	NA	NA
DAFDSFLFLDGKPLATTSK	NA	NA
DAFECPDAVPDIELR	NA	NA
DAFEDKDAAK	NA	NA
DAFEDKDAAKR	NA	NA
DAFEDKEAAR	NA	NA
DAFELYSGSKPYGIFVEK	K01153	1
DAFENMGAQLVR	K04077	1
DAFEQPAKEEHR	NA	NA
DAFFASLEK	NA	NA
DAFFGPVTPK	K02564	2
DAFFGPVTPK	K05342	2
DAFFIGR	K00820	1
DAFFLSDYLWSEGAQAQFNNNHVIYDHK	NA	NA
DAFFPQSEGLYTVK	NA	NA
DAFFPQSEGLYTVR	NA	NA
DAFFPQSEILYSCYQK	NA	NA
DAFFPQSENLYTCIK	NA	NA
DAFFPQSENLYTCK	NA	NA
DAFFPQSENLYTVQR	NA	NA
DAFFPQSEVLYSCYQK	NA	NA
DAFFYQISK	K00929	1
DAFGCCSRDSPCSDAK	NA	NA
DAFGGHAADFAFQCTGSPIAHANIYK	NA	NA
DAFGGHAADFAFQCTGSPVAHANIYK	NA	NA
DAFGGYAADFAFQCTGSPVAHANIYK	NA	NA
DAFGNIYEESPNDMHHR	NA	NA
DAFGSHDDADHVYNTPR	K08659	1
DAFGSHDDSDHVYNTPR	K08659	1
DAFGSHSDSDHVYNTPR	K08659	1
DAFGTAHR	K00927	1
DAFGTVEAPTTYTVAEDKDFNDGAK	NA	NA
DAFGYNAR	K04077	1
DAFIAKLEDGLEIPVPK	K03545	1
DAFIAKLEEGLEIPVPK	K03545	1
DAFIEELLR	NA	NA
DAFINLTAQR	NA	NA
DAFIVDLTGYSAPEKLVTQLSR	NA	NA
DAFKDAK	K15580	1
DAFLAIQELINK	NA	NA
DAFLAIQELVDK	NA	NA
DAFLAVQELVNK	NA	NA
DAFLGSFLYEYSR	NA	NA
DAFLHYLDLGPNFNTQQK	NA	NA
DAFLNINYITLIILLLLSLILLLVFMFSVYFPLKR	NA	NA
DAFLVHNAR	NA	NA
DAFMGEAAEDKYAMSK	NA	NA
DAFNAGFR	K14138	3
DAFNAGFR	K00193	3
DAFNAGFR	K00192	3
DAFNAGSQAVTAPVSVLK	K00616	1
DAFNAVQDAIEKR	NA	NA
DAFNAVQTLVNK	NA	NA
DAFNDPLIDNRDSK	NA	NA
DAFNPELDPNDSK	NA	NA
DAFNSPKLDINMGYGK	NA	NA
DAFNTVQELIKK	NA	NA
DAFNYGSQAITAPVEVLK	K00616	1
DAFPDLQVIAGNVATASATR	K00088	1
DAFPDLQVIAGNVATGEAAR	K00088	1
DAFSGESQAR	NA	NA
DAFSLDSK	K03737	1
DAFSLDSKEPTGDYQAFLK	K03737	1
DAFSLDSKEPTGDYQAFLKGENR	K03737	1
DAFSSLSAANAEEINK	NA	NA
DAFSVLEDIGDLK	NA	NA
DAFTDNPIYDYGDGLYLR	NA	NA
DAFTELTGVLVK	K02040	1
DAFTGIVASKEDGIDSAITAIVR	NA	NA
DAFTLDSK	NA	NA
DAFTLIALGK	NA	NA
DAFTLSGEPAEILR	K06023	1
DAFTLTGVAKPGK	NA	NA
DAFTLYDTFGFPLDLTELILR	K01872	1
DAFTNQFVGIPPAMCSWPR	NA	NA
DAFTTAELYK	NA	NA
DAFVEEQYTK	NA	NA
DAFVGPTLIAYSMEHPGAAAR	K02864	1
DAFVYPHSVK	NA	NA
DAFYELNNIENVGSLK	NA	NA
DAFYGQHEPEVKPVSYELLNK	NA	NA
DAGAAAEEVK	K21576	1
DAGADFVGGK	K02863	1
DAGADGIDDTDTTVISK	NA	NA
DAGADGIDDTDTTVISKK	NA	NA
DAGADIVAGK	K02863	1
DAGADIVAGKEILEDIK	K02863	1
DAGADIVAGKEILEDIKK	K02863	1
DAGADQTAADPAPAPAEK	NA	NA
DAGADVVGGK	K02863	1
DAGADVVGGKEILEDIKK	K02863	1
DAGADYLFNDLPGAGSTPLAFETVLDK	NA	NA
DAGADYLIAIGGGSPQDTCK	NA	NA
DAGAELVEDEGLICNNTPDDEGLAACR	NA	NA
DAGAEYVIIGHSER	K01803	1
DAGAIAGLEVKR	K04043	1
DAGAIVETAWK	K01784	1
DAGAKYVIIGHSER	K01803	1
DAGAMAAVLHGK	K00929	1
DAGANNMSIANSNATR	NA	NA
DAGAPDIAR	NA	NA
DAGAQGSGLGLAIAKWIVDSHGG	NA	NA
DAGASYTAGTMYR	NA	NA
DAGATAIYGAR	K21573	1
DAGATALYGAR	K21573	1
DAGATEVHVR	K00764	1
DAGATSNLVYVHTDDVER	NA	NA
DAGATTASGIPADLLR	NA	NA
DAGATTPDTWK	NA	NA
DAGAVPATIAIIGGR	K16329	1
DAGCDLTAGQK	NA	NA
DAGCDLTAGQKEVTGK	NA	NA
DAGCDVVACVPYVDIATAIEAAK	K01803	1
DAGCEEYDRER	K16371	1
DAGCEVIACVPYVDLATALEATEGTNVK	K01803	1
DAGCKDDDIVLVHDGVRPLVSER	K00991	1
DAGDAVEDGVDNVTDSVENMTDTDNNNSNNNSNNNSNKSSDANN	NA	NA
DAGDDLKEGAEK	NA	NA
DAGDEEADMMDDDFVTALEYGMPPTGGLGVGIDRLVMVVTGMTSIR	NA	NA
DAGDELAPGVNELVR	K03043	1
DAGDFETYDKNK	NA	NA
DAGDFYEAAGTDPTWASLEAIQSGSYYQVPK	NA	NA
DAGDGYTMFGTK	NA	NA
DAGDHIKDPVVK	K10117	1
DAGDIIYDLDRPVYK	NA	NA
DAGDSSPLFNQK	NA	NA
DAGDSYGQHPVGTGPYK	NA	NA
DAGDVGIYIVILALSLIGGNLTLWPHLRVLLVK	NA	NA
DAGDVMSTINPDDIASITLLK	NA	NA
DAGDYAKWSVQPVEGVEGAYK	NA	NA
DAGEDGESIAK	NA	NA
DAGEKYCDCDACK	NA	NA
DAGELACYLLTSA	NA	NA
DAGELVHDESK	NA	NA
DAGEMGAGHSVTALYEIIPVGVK	NA	NA
DAGEPPHHVEGHR	K09710	1
DAGEVVIDGVSFDPK	NA	NA
DAGFAHMGVGVAK	K03531	1
DAGFALPVYNVETPK	K07133	1
DAGFDDPQPR	K07309	1
DAGFDEVQPR	K07309	1
DAGFDLDNLYIIENGAK	NA	NA
DAGFDMCFFNLHK	K00283	1
DAGFDSLDAAAAEK	K02190	1
DAGFDTDNLFIIENGAK	NA	NA
DAGFEANPR	NA	NA
DAGFEAVINAVGAHSAAPR	NA	NA
DAGFEIGETESPIIPLYVR	K00639	1
DAGFEIGTTAWLDR	NA	NA
DAGFEVIYTGIR	K01849	1
DAGFEVIYTGLR	K01849	1
DAGFIDNPADAWYYDAINR	K01181	1
DAGFKVPEINMEAYMK	K01960	1
DAGFLAQNSAIASGAEAAIIPEDRTDVDQLETFIGR	K00850	1
DAGFLTR	K02996	1
DAGFMTR	K02996	1
DAGFNGNGAGMQGTGISGSAGAEGDD	NA	NA
DAGFQAFADK	K02357	1
DAGFQAFADKVLDAAVAGK	K02357	1
DAGFQAFANK	K02357	1
DAGFQAFANKVLDAAVAGK	K02357	1
DAGFQVPEVNMEAYMK	K01960	1
DAGFRVPDINMK	K01960	1
DAGFTDDISPAISINNDGSK	NA	NA
DAGFTEFHGEPTFTCLAFEPLAAEDIDPLTGELPLY	K04794	1
DAGFYAMEVWGGAVPDSVMR	K01960	1
DAGFYFVNPFCSEFNPAAK	NA	NA
DAGFYFVNPFCSSFNPAAR	NA	NA
DAGGDIATQESDIR	K02058	1
DAGGDYIYKK	K02016	1
DAGGERLQGVGMAQAEQYFAAD	NA	NA
DAGGFIHLINSGAACLDANGQAK	K01818	1
DAGGGESAAVLR	NA	NA
DAGGIPVNYGK	NA	NA
DAGGIPVNYGLLPAEK	NA	NA
DAGGLAIIGTER	K03070	1
DAGGPLWPDSFAK	NA	NA
DAGGPLWPDSFTR	NA	NA
DAGGQLAATGAGQGGMEDYR	NA	NA
DAGGQLAATGAGQGGMGDYR	NA	NA
DAGGSADINAASAGVYAPGSAPA	NA	NA
DAGGSIVDAARYIPGLGWECCNWEVPQGLITHWMPLPGAPEEGGK	NA	NA
DAGGVGTGGEPDGLVISEGR	NA	NA
DAGGVLEQLLEEVQFK	K02897	1
DAGGVLVNGKLVPAA	NA	NA
DAGGYELAAANEAVGKYLK	NA	NA
DAGHAVIYDAADGSVR	NA	NA
DAGIAHIGIGEASGDEK	K03531	1
DAGIAHIGIGEASGDEKAAEAVQQAVTSPLLETTINGAK	K03531	1
DAGIDEIIAEK	NA	NA
DAGIEASQIGYVNAHGTSTPAGDKAEAQAVK	K09458	1
DAGIEEVPK	NA	NA
DAGIEGQLQDGATR	NA	NA
DAGIEILTIDDLNSSAYSGK	NA	NA
DAGIEILTIDDLNSSAYSGKADSILK	NA	NA
DAGIEPTSIYTVEGGAEALGK	NA	NA
DAGIESTSIYTVEGGAK	NA	NA
DAGIEVEELDLQR	NA	NA
DAGIGQVVYHR	K03078	1
DAGIGSGFTTDEYEK	K00259	1
DAGIGVSDIDHVVLVGGSTR	K04043	1
DAGINLAIAK	NA	NA
DAGIPAMGVTCTNPNVTAGNDHYFR	NA	NA
DAGIPDEILYSDISDDEIIIDGDGDSSGDEDDDDGGLTR	NA	NA
DAGIPILSIK	NA	NA
DAGIPTVFFNREPDTEVIK	NA	NA
DAGIPVIIVDR	K02058	1
DAGIPVILVDR	K02058	1
DAGIPVISYDR	NA	NA
DAGIPVLVIDR	K02058	1
DAGIPVNDANNTDNFQPGTSAR	NA	NA
DAGIPVVFINREPDEAEEQR	NA	NA
DAGIPVVFINREPDVAEEER	NA	NA
DAGIPVVYINREPDEAEEQR	NA	NA
DAGIPVVYINREPDTAEEER	NA	NA
DAGIQQVVYHR	K03078	1
DAGISASELGK	K04043	1
DAGISVSDIDHVVLVGGSTR	K04043	1
DAGISYVEVDSGGTIGLVVSGAGLGMTTLDTVR	NA	NA
DAGITAAELGK	K04043	1
DAGITASELAK	K04043	1
DAGITPEQLDYVNAHGTSTHHNDLFETK	K09458	1
DAGITPMTMDDAYATCVIGYHLAR	K10117	1
DAGIVAHSGGGDGQHRICLVCGEAAALPNALGGAWPHTPFSGR	NA	NA
DAGIVVITHEGADLK	K10439	1
DAGKADAEVAALQGGEALLLENLR	K00927	1
DAGKEDKLDDVLAEIPR	NA	NA
DAGKEDKLDEVLAEIPR	K01960	1
DAGKEDKLQDVLEEIPR	K01960	1
DAGKIAGLDVER	K04043	1
DAGKIAGLDVK	K04043	1
DAGKIAGLDVKR	K04043	1
DAGKIAGLEVER	K04043	1
DAGKIAGLEVKR	K04043	1
DAGKIAGLEVLR	K04043	1
DAGKIAGLNVLR	K04043	1
DAGKIDTDNTTTLR	NA	NA
DAGKLGSITIATQR	K03070	1
DAGKPYSHLSAMCK	K00248	1
DAGKVEAAINELNEK	K01887	1
DAGKVEDVEKVDAK	NA	NA
DAGKVTDGDKIVVLSSAQGEHQPGR	K00873	1
DAGLDKTSFPK	NA	NA
DAGLDVYAMVK	NA	NA
DAGLDVYAQIK	NA	NA
DAGLDVYAQVK	NA	NA
DAGLDVYDQVK	NA	NA
DAGLDVYDQVKK	NA	NA
DAGLDVYEQVK	NA	NA
DAGLDVYEQVKK	NA	NA
DAGLDVYGMVK	NA	NA
DAGLDVYK	NA	NA
DAGLDVYNMVK	NA	NA
DAGLDVYNQIK	NA	NA
DAGLDVYNQVK	NA	NA
DAGLDVYNQVKK	NA	NA
DAGLEANPR	NA	NA
DAGLGQVFYNVK	NA	NA
DAGLNMSDISK	K04043	1
DAGLNPSEIDEVILVGGSTR	K04043	1
DAGLNPSEINEVLLVGGSTR	K04043	1
DAGLNVVMDR	K06929	1
DAGLNVVMDRCPAIEIPR	K06929	1
DAGLNVYDMIK	NA	NA
DAGLNVYDMVK	NA	NA
DAGLNVYDQIK	NA	NA
DAGLNVYDQVK	NA	NA
DAGLNVYDQVKK	NA	NA
DAGLPQQIIEQTPK	NA	NA
DAGLPVDQVDQAIEYIR	NA	NA
DAGLPVDQVDQAIEYIRK	NA	NA
DAGLQINQLPVVGCAPEWMSEK	NA	NA
DAGLQPSQVDK	K04043	1
DAGLSEKELQSAIAELR	K03695	1
DAGLSNADLGKVLLVGGSTR	K04043	1
DAGLSPDYAIAGIDNGGR	K17318	1
DAGLSQSEIDEVILVGGSTR	K04043	1
DAGLSTSDIDEVILVGGSTR	K04043	1
DAGLSVSDVQDVILVGGQTR	K04043	1
DAGLTAADLSK	K04043	1
DAGLTAAELSK	K04043	1
DAGLTASELGK	K04043	1
DAGLTASELSK	K04043	1
DAGLTATDLSK	K04043	1
DAGLTDLKSDAQLALSENSEYEKK	NA	NA
DAGLTLTGAGSAYPYHKDPEDSHLR	NA	NA
DAGLTNADIGQVLLVGGSTR	K04043	1
DAGLTNADLGQVLLVGGSTR	K04043	1
DAGLTVLEMPSAELSR	NA	NA
DAGLVLTGAGATYPYGKDPK	NA	NA
DAGLVMTGAGATYPYGKDPK	NA	NA
DAGLVPLVTPTSQIVGSQAVLLAMDRR	K01960	1
DAGLVVEIAPFGGECSQNEIDR	K00005	1
DAGLVVEIAPFGGECSQNEIDRLR	K00005	1
DAGMDILGAAFK	K04771	1
DAGMDIVIEELQK	NA	NA
DAGMDPIFQLACR	NA	NA
DAGMDPTEIHQVLLVGGSTR	NA	NA
DAGMEILGAAFK	K04771	1
DAGMEILGAAFKPVSSELKK	K04771	1
DAGMELLGAAFKPVSSELKR	K04771	1
DAGMEMADFLESQGMSEEDYESECQQYAESK	K03545	1
DAGMEVIYTGLR	NA	NA
DAGMNAWTHYQQFGSAEGVNPSNAFDASDYCAAKAEAMNNAGQK	NA	NA
DAGMNPIFQLACR	NA	NA
DAGMTDKELR	K03695	1
DAGMTPEDIDYINVHGTSTPVGDVSEVK	K09458	1
DAGMVNSDEPAK	K01869	1
DAGMVYDVVPAEELDDTVMK	K18474	1
DAGNAGETQQQPR	K04772	1
DAGNDPTTANSIMSTFAGNK	NA	NA
DAGNGEDLFNGEYLINAQGEDVVAGIR	NA	NA
DAGNGENLFNGEYLINAQGEDVVAGIR	NA	NA
DAGNIIIDDDDISLLPLHAR	K06861	1
DAGNIYGR	K01740	1
DAGNKVNAASSDCEK	NA	NA
DAGNKVNAASSDCEKR	NA	NA
DAGNQISNLDTIMSTFEGNGSDVIVAIATPTAMAAAK	NA	NA
DAGNVVSVELK	NA	NA
DAGNYAYMLGSGGASVK	NA	NA
DAGPNTYIISSR	K07335	1
DAGPTSATLALHSAQER	K01595	1
DAGPTTAMLALHSAQER	K01595	1
DAGQIAGLDVKR	K04043	1
DAGQPMKEEVLLTSPLEYTNEPYAIAK	NA	NA
DAGQQQDAAALIQR	NA	NA
DAGQQQDAATLIQR	NA	NA
DAGRPYSHLAAMAK	NA	NA
DAGSAAIYGAR	NA	NA
DAGSFYLPVFK	NA	NA
DAGSITVDGVSFDPR	NA	NA
DAGSLVLAPVKDNK	NA	NA
DAGSPCGGAAWGADDPASPQFVVTR	NA	NA
DAGSYTSMGEVIPTGTAAEPDAAIGTGSTIYNEPEK	NA	NA
DAGTAAIYGSR	NA	NA
DAGTAMMGIGLASGENR	K03531	1
DAGTANTNAIISK	NA	NA
DAGTGEDLFNGEYLINAQGEDVVAGIR	NA	NA
DAGTGENVFNGEYLVNAQGEDVVAGIR	NA	NA
DAGTIAGLNVK	K04043	1
DAGTIAGLNVKR	K04043	1
DAGTIAGLNVLR	K04043	1
DAGTIAGLNVMR	K03283	1
DAGTIAGLNVR	K04043	1
DAGTIEALLR	NA	NA
DAGTIPVTHFTCIGNTAEGIK	NA	NA
DAGTITLDGK	K10542	1
DAGTLPDGDLAMQNAR	NA	NA
DAGTMRPNDPVTREEAATIFAR	NA	NA
DAGTNTENWR	NA	NA
DAGTNTESWR	NA	NA
DAGTPDIAR	NA	NA
DAGTRYNPDLVNFIDAHLDVAR	NA	NA
DAGTSTSDITDVILVGGQTR	K04043	1
DAGTYAMGLK	NA	NA
DAGTYTVVIK	NA	NA
DAGVADADLFIAVTPIESMNITASILAKNLGAK	NA	NA
DAGVDDFISVK	K01847	1
DAGVDIDAGNALVDR	K01933	1
DAGVDIDAGNALVGR	K01933	1
DAGVDVIHSTTR	NA	NA
DAGVEADQLR	NA	NA
DAGVELDDFGGNTVMIR	NA	NA
DAGVGPLAQDSAYCDFAFYHTLVR	NA	NA
DAGVGSGFTTEQYEK	K00259	1
DAGVIAGLDVK	K04043	1
DAGVIAGLEVKR	K04043	1
DAGVIAGLNVLR	K03283	1
DAGVNPDIR	K02952	1
DAGVNPDTR	K02952	1
DAGVPKIEIER	K02982	1
DAGVPMKKPVSGIAMGLISENK	K00962	1
DAGVPTVLINREPTADQMSAYDK	NA	NA
DAGVPVTPIDDVTQFPEMMDGR	K00602	1
DAGVSHILAVSGLHIGIIASFLLLLTSPLVLLR	K02238	1
DAGVTNADLGQVLLVGGSTR	K04043	1
DAGVTVAGALSPQR	K00088	1
DAGVVEEICGYLTDIPPR	K03657	1
DAGVVGLGGAGFPTHVK	K03615	1
DAGVVLTGAGAPFPYGKDPEDK	NA	NA
DAGVVMTGAGATYPYGKDPHDSNIR	NA	NA
DAGVVSICYCLNYPELPLK	K07133	1
DAGWALTDKR	NA	NA
DAGWIQLYSETNQEAYDNMLQANR	NA	NA
DAGWLAGSTVVTGR	K21071	1
DAGWQQYYQVIELAVAR	K12528	1
DAGYACGDKVLYK	K04078	1
DAGYAHMGMGSATGKDK	K03531	1
DAGYAHMGVGHGTGRDK	K03531	1
DAGYAHMGVGSAK	K03531	1
DAGYALVTVADQLLQGK	K10555	1
DAGYASNCEVGK	NA	NA
DAGYDSLEAVK	K02190	1
DAGYDTAAIGK	NA	NA
DAGYDYLVIDDLWQAK	NA	NA
DAGYEALQDALGKVDSGVLVATVETNLDK	NA	NA
DAGYEPGKDFMIAMDAASSEWK	K01689	1
DAGYEPGKDVK	K01689	1
DAGYESEDDFVK	NA	NA
DAGYHYVNVDDGYFGKR	NA	NA
DAGYKVPEINMEAYMK	K01960	1
DAGYLALWCGIANGAEK	K00850	1
DAGYLALWCGIANGAER	K00850	1
DAGYNTGVVGK	NA	NA
DAGYQLFDPK	NA	NA
DAGYQQFDPK	NA	NA
DAGYQQFDPKK	NA	NA
DAGYQVPEINMEAYMK	K01960	1
DAGYSMISSVNDSYR	NA	NA
DAGYTALTTDDAYAMQAFGQHLAR	NA	NA
DAGYTAVISHR	K01689	1
DAGYTITSSANDTYR	NA	NA
DAGYTVFGGVNAPYIWLK	K10206	1
DAGYYTFGIGK	NA	NA
DAHAFEYIR	NA	NA
DAHDAVHNAVVMEQVAK	K03077	1
DAHDEASGVLHVLDGR	NA	NA
DAHEAEVIGR	NA	NA
DAHEAVHNAVVAEEVAK	K03077	1
DAHEAVHNAVVLEEVAK	K03077	1
DAHEPEFIQTVEEVFASIEK	NA	NA
DAHEPEFIQTVEEVFASIEKEVELHPEYEK	NA	NA
DAHEPEFIQTVEEVFSSIEK	NA	NA
DAHEPEFIQTVEEVFSSIEKEVEQHPEYEK	NA	NA
DAHFIGLR	K00058	1
DAHGAYSHLAAMAK	K00248	1
DAHGGYYTQDDIR	K12373	1
DAHGLADFDGTPTFEYADPR	K00700	1
DAHGSIVYLDKSPK	NA	NA
DAHHSALFALLTADLEGRLTVER	K00982	1
DAHISLNIPKGMEEGMR	NA	NA
DAHMYTQPQLEIYADDVK	NA	NA
DAHNIIILK	NA	NA
DAHNNTQIGENIK	K00971	1
DAHNNTQIGQNIK	K00971	1
DAHNNVCIGSNIK	K00971	1
DAHPGSTVTILTMGPGR	K03521	1
DAHPGSTVTVLTMGPGR	K03521	1
DAHQSLAATRMTTEEMLPILEALDAVGYNALEAWGGATFDACLR	K01960	1
DAHQSLIATR	K01176	3
DAHQSLIATR	K01958	3
DAHQSLIATR	K01960	3
DAHQSLLATR	K01571	3
DAHQSLLATR	K01958	3
DAHQSLLATR	K01960	3
DAHQSQIATR	K01960	1
DAHSVAQLR	K02988	1
DAHTISIENFLPGGMISQPSIVSLVSGIFDADMELNENQEFWK	NA	NA
DAHTLLVVAHGNSLR	K01834	1
DAHVVEYDGCANFMK	K00703	1
DAHVYECDNYEEFKER	K01881	1
DAHYGGNLVDGAHMVHLFGDVATELLIK	K18014	1
DAHYQGASSLGHGAGYK	K07478	1
DAHYVGGLVNGAR	K18014	1
DAIAADQLFTTLMGDAVEPR	K02470	1
DAIAAGSMTGTVAQDAVGMASSIVK	NA	NA
DAIAAGTMTGTIK	NA	NA
DAIAALESQIK	NA	NA
DAIAATSTQILQGITR	K03046	1
DAIAAVEKPNLTKTEEE	K03210	1
DAIADACTGSNPR	NA	NA
DAIAEHNRPLISK	K00790	1
DAIAETEFNQR	NA	NA
DAIAKAGDLGGTTDPK	K04773	1
DAIALQSGKLGVIGFK	NA	NA
DAIAMLRLESDTENEER	NA	NA
DAIANLPAVEAGIAAPGDPMHKSASHK	NA	NA
DAIAQVLAAIQDPEHGVIKSMDELGAVGHR	K00925	1
DAIASDTCPAEYK	NA	NA
DAIATVNKQEDANFSNNAMAEAFK	K02945	1
DAIAVDGLGTMPGFAPDPPK	NA	NA
DAIAVLPQPYVTAAQMK	NA	NA
DAIAYDLR	K03545	1
DAICLETQYYPDAIHHENFPGPICK	K01785	1
DAICWQVDYISANGGLSFVHDGSFSNISLGSFSYSAGGNSSVSDGK	NA	NA
DAIDAAQQGDTILLLK	NA	NA
DAIDALFDANR	K01825	1
DAIDALKK	K02838	1
DAIDECKAAGIR	K01537	1
DAIDEVSLQR	K02406	1
DAIDFVK	K00955	2
DAIDFVK	K00956	2
DAIDGCNQQMGDMMHAMEK	NA	NA
DAIDGKAELIVQPWQVR	NA	NA
DAIDSYTVEGDLRR	K02952	1
DAIDTIKK	K02838	1
DAIDTPVDNAYGK	K03977	1
DAIDYGMVDSEQNK	NA	NA
DAIDYLK	K10709	1
DAIDYLSK	K02078	1
DAIDYSVEEDYR	NA	NA
DAIDYTLYPDYR	NA	NA
DAIEDAVADFTANESR	NA	NA
DAIEESSQTDNR	NA	NA
DAIEPALQK	K10439	1
DAIEQLKK	K02838	1
DAIESDKATLLGAK	K01809	1
DAIFATAAILSLILTK	NA	NA
DAIFEACK	K01885	1
DAIFEYCR	K02564	1
DAIFLHCLPSFHDTNTTIGAQK	K00611	1
DAIFLHCLPSFHDTNTTTGADIAER	K00611	1
DAIGAAYQLAK	K00219	1
DAIGADSYADFK	K04567	1
DAIGALPALSAGEIDPND	NA	NA
DAIGEENVGVAALPTVNIGGK	K15770	1
DAIGIDAAGEKK	NA	NA
DAIGIPEEQLR	K01624	1
DAIGLIQTAEGALTETHSMLQR	NA	NA
DAIGNLPQLSAENGK	NA	NA
DAIGPDVIHEHR	NA	NA
DAIGREPMVQVVLK	NA	NA
DAIGSATLTVMIDVVMAIVGGIILYMQSSK	NA	NA
DAIGTESYADFK	K04567	1
DAIHIVNGK	NA	NA
DAIHMVASK	NA	NA
DAIIAASEIVVADDFYQR	K02314	1
DAIIAELDKCLA	NA	NA
DAIIEISK	K00074	1
DAIIEQAETLKETCEDLAAEAK	NA	NA
DAIIFSPHPR	NA	NA
DAIIGTAIGDIVGSR	NA	NA
DAIIILPTIDLTGEQK	NA	NA
DAIILMFIAFIAVLTQQRAPLIIIAILTIIFILVGIFK	NA	NA
DAIIPLQNEDGNR	NA	NA
DAIIQQLEIAKK	NA	NA
DAIISALNEDGTR	NA	NA
DAIISGANNIANQR	K07030	1
DAIISGANNINNQR	K07030	1
DAIISIIEGLR	NA	NA
DAIITGLISFLGGLMTVVIWIIGIIVVSILGYHLIK	NA	NA
DAIIVLDPVNMDVIQK	K00133	1
DAIKADLTDQAKDR	K03545	1
DAIKDAGIKPEDIDYVNVHGTSTPAGDLPELK	K09458	1
DAIKEPFAVINADDFYGR	NA	NA
DAIKEWNDTFASGIENGPATEK	K03737	1
DAIKPNLVQTIEHTPALVHGGPFANIAHGCNSVVATK	K01938	1
DAIKPNLVQTLEHTPAIIHGGPFANIAHGCNSVKATK	K01938	1
DAIKPNLVQTLEHTPALVHGGPFANIAHGC	K01938	1
DAIKPNLVQTLEHTPALVHGGPFANIAHGCNSIVATK	K01938	1
DAIKPNLVQTLEHTPALVHGGPFANIAHGCNSVIATK	K01938	1
DAIKPNMIQTLEHTPALVHGGPFANIAHGCNSVIATKTALK	K01938	1
DAILADAQAK	NA	NA
DAILALEAK	K00962	1
DAILDALAGK	NA	NA
DAILDALAGKDRK	NA	NA
DAILDEHIR	K00009	1
DAILDFCR	K02564	1
DAILEDAQSK	NA	NA
DAILEDAQTK	NA	NA
DAILELEEYNKK	K00005	1
DAILFILPVFLLLLVQIGR	NA	NA
DAILKDMADVYGPVPEPVK	K03723	1
DAILNNILVEEK	K00074	1
DAILSGANNIANQR	K07030	1
DAILSNTAMR	NA	NA
DAILSSALVYEGTEVENVENGKK	NA	NA
DAIMMVEAGANEVSETAMLDAIMFGHEYIKK	K00962	1
DAIMQVSGVAIDADTVQK	NA	NA
DAIMVIK	K00012	1
DAINDNTGFPGWAIALIIIGGTILIAAVVLLILVKK	NA	NA
DAINEELDALTQELDR	NA	NA
DAINELPTGYDKEPAR	NA	NA
DAINEMQK	NA	NA
DAINENYYVDAAGNKVDR	NA	NA
DAINGLTGTTITA	K00926	1
DAINMVEADAK	K00962	1
DAINNEDSTAHK	NA	NA
DAINNVEAYFEQHPALLK	K16322	1
DAINPNIVQTLEHNLAIVHGGPFANIAHGCNSVIATK	NA	NA
DAINPNMVQTLEHTPAFIHGGPFANIAHGCNSVIATKMAMK	K01938	1
DAINQELAALTEEIDR	NA	NA
DAINQELEALTAELDRISETTQFNK	NA	NA
DAINQELEALTEELDR	NA	NA
DAINQELSALTDEIDR	NA	NA
DAINQELSALTDEIDRISETTQFNK	NA	NA
DAINQELSALTEELDR	NA	NA
DAINQELSALTEELDRISETTQFNK	NA	NA
DAINQQTNEEGLR	K01866	1
DAINQQTNEER	K01866	1
DAINTAMR	NA	NA
DAINTVSSTR	K02406	1
DAINYVLDHVNIEINSVTDNPIIFKEDR	K01745	1
DAIPAAIK	NA	NA
DAIPATANQILQGITR	K03046	1
DAIPATSTQILQGITR	K03046	1
DAIPDGWMGLDIGPETAK	K00927	1
DAIPEMNALLQR	K18120	1
DAIPENLPPLTADFAEDKDVCK	NA	NA
DAIPHLLTTIK	NA	NA
DAIPTQSVLTITSNVVYGK	K00656	1
DAIPTQSVLTITSNVVYGKK	K00656	1
DAIPVDENGER	NA	NA
DAIQHSVALLTEDRR	K10542	1
DAIQQLKEEATNGEFDILLVYMFDR	NA	NA
DAIQSISDFIQNYMQNR	NA	NA
DAIQTYVDGEWLK	K01270	1
DAISFSNNAIHSR	NA	NA
DAISLVSSGK	NA	NA
DAISSAADANPDTNFVLIDDQIDGKK	K07335	1
DAISSLVSAAK	NA	NA
DAISSVEGIADLNVEQQIERPQLK	K15726	1
DAISYAVELLK	K03040	1
DAITAEINKEPLAK	K01918	1
DAITAEINKEPLAR	K01918	1
DAITAFR	NA	NA
DAITHAPTLQVAYDESIDLK	NA	NA
DAITHAPTLQVAYDESIDLKK	NA	NA
DAITNAHEIAK	K00219	1
DAITNQMGLTAPYDTFTGDYETK	NA	NA
DAITSLPSTGMPMAGKSATTVDLTEK	NA	NA
DAITVGMSRATGEVMR	NA	NA
DAITYLTLQQGETPK	NA	NA
DAITYMTLPSGLRPK	NA	NA
DAIVDHWMTSQEEYEKQDPK	NA	NA
DAIVDVAFEAAK	K02109	1
DAIVDYFR	K12297	2
DAIVDYFR	K07444	2
DAIVGLGNAGRPFR	NA	NA
DAIVLDKVEK	NA	NA
DAIVNMGGFIATR	NA	NA
DAIVQVEKPEV	K03210	1
DAIVSGLLKGEGEPAFGPFATSHK	K02035	1
DAIVSNNYTLSTGFVGTGLLNQTLSKVGLDDLAYSLLLQTAD	NA	NA
DAIWDALR	NA	NA
DAIWLIAGLVLLITAVPGVVLANR	K16785	1
DAIYAKPDFSDEDGIR	NA	NA
DAIYGFALYKETAPEPEPDPDPQPDPDPHPDPAPDSKPSNDR	NA	NA
DAIYLQCEEMVAEK	NA	NA
DAIYLQCEEMVAEKQPWVLISHSK	NA	NA
DAIYYCFYENPGEHNAPR	NA	NA
DAKAEEAKAAGADYVGGEELIPK	K02863	1
DAKAGPGSDGLIALPYFMGER	NA	NA
DAKAVMEK	NA	NA
DAKDAPWGELNVDVVLECTGFYTSK	K00134	1
DAKDELFLAIR	K02357	1
DAKDETVAEHVEGNAATVK	NA	NA
DAKDFDDALSIR	NA	NA
DAKDFDDALSLR	NA	NA
DAKDLVDNAPSNVK	K02935	1
DAKDQAGIDKIMIDLDGTENK	K01689	1
DAKDQANIDKIMIDLDGTENK	K01689	1
DAKDVDQEAIKK	K03737	1
DAKDYVMVVVTCK	NA	NA
DAKEDAVIDAIINDSDMEIPEPMLETQQK	NA	NA
DAKENDPFLVTFAEGEVQSAVPAEVLSEVK	NA	NA
DAKETMAMLEQSLLDNYTNAISPIAVQTMSLLVGDESLQFR	NA	NA
DAKGQLALK	NA	NA
DAKGQTVNDGDEVIVGETYTFK	NA	NA
DAKINPLIGNAGVSAVPAAAR	NA	NA
DAKITEIYEGTNEAMR	K00248	1
DAKITEIYEGTSEAQR	K00248	1
DAKITEIYEGTSEVQK	K00248	1
DAKITEIYEGTSEVQR	K00248	2
DAKITEIYEGTSEVQR	K20143	2
DAKKDAPVKPELK	K02864	1
DAKLDKNGIDK	K04043	1
DAKLESSDDGVSFVGDMGAAVTK	K15580	1
DAKNAEDDDADNASGNDGGNAGDGNGNGAK	K03169	1
DAKPDTDFMPLQVEYK	K00962	1
DAKPEYTAADAVITDCIK	NA	NA
DAKPGQFISMYTTDGSK	K02823	1
DAKPLAQALCAGGLPCAEVTFR	K01625	1
DAKPNLAAGVDKWSVTTDGK	NA	NA
DAKPVCLMDMGTIGAK	K01952	1
DAKQAAAFGATGIGLCR	NA	NA
DAKSGEIMSLPEDCAAR	NA	NA
DAKTGLPK	NA	NA
DAKVAFDFGAEGIGLCR	NA	NA
DAKVPVVYK	NA	NA
DAKVVESEGMLDVEVLER	NA	NA
DAKYPFTR	NA	NA
DALAAAIEPILK	K01835	1
DALAAAIEPLLK	K01835	1
DALAADEAVLAG	K01755	1
DALAAELADSDESYK	NA	NA
DALAAHPEMVIQD	NA	NA
DALAAVNIPTVEIHMTNIHGR	K03786	1
DALADNLTAR	NA	NA
DALADQYQYTK	NA	NA
DALAEGVK	K01866	1
DALAGMGGAAATGAAVGLGAAAGIASNMASTR	NA	NA
DALAILSTNAAAVAETMDAAR	NA	NA
DALALMAEYK	K00088	1
DALALMAEYR	K00088	1
DALALMSEYR	K00088	1
DALALNLLK	K03332	1
DALALPPYISVGQAADFSLSMMKQTFTGEIK	NA	NA
DALANTMGFVTPFK	NA	NA
DALAPHISAETIEYHYGK	K04564	1
DALAPHISAETLEYHYGK	K04564	1
DALAQLIPGLDVSSR	K02014	1
DALATALAQIEK	K03553	1
DALATEDADSIGAK	NA	NA
DALATEDADSVGAK	NA	NA
DALAVVK	K00192	2
DALAVVK	K00193	2
DALAYEKSDSEAAK	NA	NA
DALAYETSDSEAAK	K02073	1
DALAYFGR	K02996	1
DALAYSFSK	NA	NA
DALDAGECVVK	K00164	1
DALDAGNCVVEEYR	K00164	1
DALDATLR	K05787	1
DALDATPPDLASDLMYYGILLTGGGAMLRGLDVR	K03569	1
DALDCALGIAQK	K01439	1
DALDEMSKEVIDGSSQK	NA	NA
DALDHAHMMVTSIATGLSCR	NA	NA
DALDKLVM	NA	NA
DALDLMAEYK	K00088	1
DALDMMHDYHIGGIPVVDDENHLVGIVTNR	NA	NA
DALDQVDNR	NA	NA
DALDRASVLLVVV	NA	NA
DALDRLNADATAASGTTNLGALLK	K02945	1
DALDRLNASDVGSATGTTNLGALLK	K02945	1
DALDTGYVAGYPIHDVR	K02355	1
DALDTIDGLELPSGK	NA	NA
DALEAAGLKADAAEVSMIPSTK	NA	NA
DALEAHGLIYTK	K01698	1
DALEALK	K04763	5
DALEALK	K00058	5
DALEALK	K00941	5
DALEALK	K03406	5
DALEALK	K02409	5
DALEDTYAIIQSEGVGPRGGIMHSFSGSLEEAK	K03424	1
DALEEVYYPQIQK	NA	NA
DALEEVYYPQLQK	NA	NA
DALEFVR	K01745	1
DALEGAGLHIAIIGSGGAAMAAALKAVEQGATVTLIER	K00520	1
DALEIIKEGITK	NA	NA
DALEKSEEAR	NA	NA
DALELIKAR	K00029	1
DALELMEVFESKTNDENNHFEISDVQDALEGFNESWIR	NA	NA
DALENGIAMVHQELNQCLER	K10542	1
DALEVAAGRSAAPGAAGTHGATAADLPEAAASAGAAAR	NA	NA
DALEVDNNGKK	K02112	1
DALEVENNGKR	K02112	1
DALEVFEEAMNNVMPLLEVK	K02992	1
DALEVLNGDKK	K02112	1
DALEVNNGDKK	K02112	1
DALEVQNGDKK	K02112	1
DALEVVGLPYR	NA	NA
DALFMTGPAGRFESHSK	NA	NA
DALFNVIIK	NA	NA
DALGANASAEDEATIASATEEAGSTPTK	K16209	1
DALGAPNALYNCVASFQR	NA	NA
DALGDVMDQVQDISGVK	NA	NA
DALGDVMDQVVDVNGIK	K01872	1
DALGDVMNQIEDVK	K01872	1
DALGEFAPEFAR	NA	NA
DALGETALR	K00847	1
DALGEYAIPAIR	K11269	1
DALGFIGNR	K00074	1
DALGFVK	K01745	1
DALGGAATVPGAGDFDVEYTPK	NA	NA
DALGLGEPHIEEVPTQK	NA	NA
DALGLGLK	K02935	1
DALGNFVAAASVDNIAVESTNTDLVTVTKSGNDIAIATVNK	NA	NA
DALGNIPILMTFR	K03785	1
DALGSAYLTMGSK	NA	NA
DALHFSITGIDKQEVGQFAAEVR	K02933	1
DALHLLTDKR	K07720	1
DALHLLVDKR	NA	NA
DALIAAIPDTVK	NA	NA
DALIAIHDDVWHYEEK	NA	NA
DALIDNGRR	K03046	1
DALIEAVAETSEEYMER	K02355	1
DALIEEIQK	NA	NA
DALIFGGEGSVGYCTATVNATK	NA	NA
DALIGAYTLMK	NA	NA
DALIGETVTVGK	K04758	1
DALIKYDPANAQTYQR	K11604	1
DALIMLIANHMKK	NA	NA
DALIQAMTR	K03385	1
DALIQFATTTK	NA	NA
DALIRIDMSEYTESFNVSR	NA	NA
DALITGIGKFPK	NA	NA
DALKCER	K02111	1
DALKDFGIK	NA	NA
DALKEEVTEK	K03545	1
DALKGDPAPGEK	NA	NA
DALKGDPEPGEK	NA	NA
DALKPIEATLK	NA	NA
DALKPIETTLK	K09553	1
DALKPNLVQTL	K01938	1
DALKPNLVQTLEGTPALVHGGPFANIAHGCNSVTATK	K01938	1
DALKPNLVQTLEHTPAFIHGGPFANIAHGCNSVIATK	K01938	1
DALKPNLVQTLEHTPAIVHGGPFANIAHGCNSVTATK	K01938	1
DALKPNLVQTLEHVPAIVHGGPFAN	K01938	1
DALKPNLVQTLEHVPAIVHGGPFANIAH	K01938	1
DALKPNLVQTLEHVPAIVHGGPFANIAHGCNSVIATK	K01938	1
DALKPNLVQTLEHVPAIVHGGPFANIAHGCNSVTATK	K01938	1
DALKPNLVQTLEHVPAIVHGGPFANIAHGCNSVTATR	K01938	1
DALKPNLVQTLEK	K01938	1
DALKSDPGR	NA	NA
DALKVEAAMQDYMK	K02111	1
DALLALPKNLPAPLAK	NA	NA
DALLANMTVSLIMHK	K02879	1
DALLDACTSSNPR	NA	NA
DALLEAKEESYK	K18682	1
DALLEMR	K00766	1
DALLENCTVNAEGEINFADK	K01610	1
DALLENCTVNAEGEINFADKSVTENTR	K01610	1
DALLENVT	K01610	1
DALLENVTLDADGK	K01610	1
DALLENVTLDAEGK	K01610	1
DALLENVTLDAEGKIDFDDK	K01610	1
DALLENVTLDENGKIDFADK	K01610	1
DALLENVTLDGNGK	K01610	1
DALLENVTLDK	K01610	1
DALLENVTLDKDGK	K01610	1
DALLENVTLDKDGKIDFADK	K01610	1
DALLENVTLDKDGVIDFADK	K01610	1
DALLENVTLDKNGK	K01610	1
DALLENVTLDKNGKIDFADK	K01610	1
DALLENVTVAADGK	K01610	1
DALLENVTVAADGKIDFADK	K01610	1
DALLENVTVAADGKIDFDDK	K01610	1
DALLENVTVAADGKIDFTDK	K01610	1
DALLENVTVAADGTIDFADK	K01610	1
DALLENVTVAADGTIDFADKSVTENTR	K01610	1
DALLENVTVADDGK	K01610	1
DALLENVTVADDGKIDFEDK	K01610	1
DALLENVTVAEDGK	K01610	1
DALLENVTVAK	K01610	1
DALLENVTVAKDGK	K01610	1
DALLENVTVDAAGK	K01610	1
DALLENVTVDAAGKIDFDDK	K01610	1
DALLENVTVDADGK	K01610	1
DALLENVTVDADGKIDFADK	K01610	1
DALLENVTVDADGKIDFADKSTTENTR	K01610	1
DALLENVTVDADGKIDFTDK	K01610	1
DALLENVTVDAEGK	K01610	1
DALLENVTVDANGK	K01610	1
DALLENVTVDANGKIDFADK	K01610	1
DALLENVTVDEAGK	K01610	1
DALLENVTVDGEGK	K01610	1
DALLENVTVDGEGKIDFADK	K01610	1
DALLENVTVDKDGK	K01610	1
DALLENVTVDKDGKIDFADK	K01610	1
DALLENVTVDKDGKIDFNDK	K01610	1
DALLENVTVDKEGK	K01610	1
DALLENVTVDVNGK	K01610	1
DALLENVTVR	K01610	1
DALLENVTVRADGSIDFADK	K01610	1
DALLENVVVR	K01610	1
DALLERMTEPER	K00262	1
DALLERMVNPER	K00262	1
DALLFVPR	NA	NA
DALLGPEGK	K00248	1
DALLGQEGR	K00248	1
DALLKGEAGLTDGVYG	NA	NA
DALLQTSSPGYLGGTR	K21573	1
DALLSLLWER	K12574	1
DALLTFVK	K04079	1
DALLTNYAIK	K03070	1
DALLVVLESVAAVK	NA	NA
DALLVVYGSPVGAYFK	NA	NA
DALLYILDEPIGGVDPAAR	NA	NA
DALMSFKIVESATSMVGAGGSTATAAETGMLTAESAAANTGSIMAGGR	NA	NA
DALMTGITKFPK	NA	NA
DALMTNYAIK	K03070	1
DALNDLRDR	NA	NA
DALNEIVQNLTVK	K04043	1
DALNFAVMDNVIAAGGLGNFSKVDLTK	NA	NA
DALNMTQWADTVADIAEGAGDAAEGVSDLK	NA	NA
DALNNVHITDEQVLITPDQLK	K01626	1
DALNPNHPCQR	NA	NA
DALNQAADDLNQR	K09888	1
DALNQNITEAEQQYTEEIK	NA	NA
DALNQNITEAEQQYTEEIKLK	NA	NA
DALNQNITEAETQYKEEISLK	NA	NA
DALNQSIIVAQDTADKVK	K04074	1
DALNQVR	NA	NA
DALNREESCGGHFR	NA	NA
DALNSGDTAAIADWSAPIQAR	K00549	1
DALNSGDTAAIADWSAPIR	K00549	1
DALNSGDTAALAEWSAPIQAR	K00549	1
DALNSGSAGTEDEVSTPAADDAIAK	K04087	1
DALNSGSAGTEDEVTTPAADNAIAEAAER	K04087	1
DALNSGTAGTEDEVETPAADDAIAK	K04087	1
DALPATSEQILQGITR	K03046	1
DALPDAKFLGFTGTPLLSGDELTK	NA	NA
DALPFLSFGK	K21573	1
DALPHWELAK	NA	NA
DALPKGPK	K21394	1
DALPLAK	K01625	1
DALPLMENAYR	K05807	1
DALPLRPLQDGDLIR	K01890	1
DALPQEEAAALEEWLK	K04079	1
DALPTEEEQFAAYK	K08483	1
DALQAVIQFLR	K09767	1
DALQDEVDALLDEINR	NA	NA
DALQDLLVHYAGR	NA	NA
DALQEAIALLK	K09767	1
DALQEVIAFLK	K09767	1
DALQEVYYPGLEEVIGALKK	NA	NA
DALQKQTGDTSVALDSVSAK	K03529	1
DALQTVIQFLR	K09767	1
DALQVLNAALAAQGWER	K01652	1
DALRAPFLGR	NA	NA
DALRDQMGWIR	K12686	1
DALRDQVAQLAVSGASQILGK	K02109	1
DALSAGDLR	NA	NA
DALSAGDPDAPR	NA	NA
DALSALVSPLQAHAQR	K00885	1
DALSDPDAVAAGDVEATGK	K00096	1
DALSEFLWK	K12574	1
DALSIADMCVSYCAGNVTYDGVLEVLGAAD	NA	NA
DALSKVEEIMNATK	NA	NA
DALSLAYTPGVAAPCLEIQK	NA	NA
DALSLAYTPGVAAPCLEIQKDVNK	NA	NA
DALSLAYTPGVAQPCLEIQK	NA	NA
DALSLAYTPGVAQPCLEIQKDINK	NA	NA
DALSLAYTPGVAQPCLEIQKDVNK	NA	NA
DALSLELR	NA	NA
DALSLIIYELNK	NA	NA
DALSMTIPVGTGIHR	K03340	1
DALSMTIPVGTGIHRR	K03340	1
DALSPATTWK	NA	NA
DALSQIPIVNSFATIITGIR	NA	NA
DALSSLK	NA	NA
DALSTAIAKMNMAIAMTVMFNYGILNK	NA	NA
DALSTSNSIFNSAVIPFKK	K18785	1
DALSTSNSVFNSAVVPFKK	NA	NA
DALTAAAGGEAPR	NA	NA
DALTAYSNRLLSDVEQTPGYTPGMTLVLVGSSVVEPAFTK	NA	NA
DALTCLPIGGAK	NA	NA
DALTGLPIGGAK	NA	NA
DALTKIEEVYA	K02926	1
DALTLAYDVISK	K08321	1
DALTLLTEMEGEEILIR	NA	NA
DALTQAAQR	K00013	1
DALTVELNGR	K02112	1
DALTVLK	NA	NA
DALTVLSEIDRR	NA	NA
DALVADFPGLTR	K03977	1
DALVAEYNSLSPWEPETAWEEMKR	NA	NA
DALVAFNLNDVVPDTEGK	NA	NA
DALVAYALPK	K01887	1
DALVEGVK	K01866	1
DALVEIECIAVR	K09022	1
DALVGIALFLSHLAHEGK	NA	NA
DALVGIALFLSHLAHEGKK	NA	NA
DALVGIALFLSHLAK	NA	NA
DALVGIALFLSSLAHK	NA	NA
DALVGIALFLSSLAQK	NA	NA
DALVGIALFLTHLAK	NA	NA
DALVGIALLLTYMAK	NA	NA
DALVHCYDITNVNK	K00380	1
DALVIFSSDNGPVLDDGYRDFAVR	NA	NA
DALVMAGLPIER	NA	NA
DALVNVLNK	K07173	1
DALVTAQNDTFNK	K15770	1
DALVTEVSHISADALK	NA	NA
DALVTEVSNISADALK	NA	NA
DALVVYDDLSK	K02111	1
DALVWGNNK	NA	NA
DALWDAFNDYHMIK	K00626	1
DALWDAFNDYHMIR	NA	NA
DALWENASK	NA	NA
DALYGKLLGLTALK	NA	NA
DALYLHPTVFSGVMQEDHMPTLQQLLDGANTFCTLETRLYR	NA	NA
DALYLLSYSSIAFPTAFAVGSGDREGT	NA	NA
DALYNVDYPGVTGQTK	NA	NA
DALYSTLLGSDNVSALTVASFVGR	NA	NA
DALYYGYETLR	NA	NA
DAMAAGAHDGDIVSVK	NA	NA
DAMAAGVHDGDIVSVK	NA	NA
DAMADACFPGNPR	K00048	2
DAMADACFPGNPR	K13954	2
DAMAGELLEFIGEGGK	K02111	1
DAMAGELLEFVGQGGK	K02111	1
DAMANTMGFLTPFSTFDDGYVAENALIK	NA	NA
DAMAVIGVTGMTVSNVVGCGVQKGR	NA	NA
DAMAYLQACHLMVLLLPTAAALAFDRLSISDR	NA	NA
DAMDELKK	K02838	1
DAMDHGFALITEER	K10542	1
DAMDSDTTDYAASETDGKVSFTMPAEDLSLSVNNVSEESVAAAK	NA	NA
DAMDSGDALSSAK	NA	NA
DAMDSHGFGMSSVR	NA	NA
DAMDSHGYGMSSVR	K00639	1
DAMDSYEVFMNEYCDFMEK	NA	NA
DAMEAAAKEEK	NA	NA
DAMEDFKK	K02838	1
DAMEHPEKEEYANFTIR	K00656	1
DAMEHPEKEEYQNFTIR	K00656	1
DAMEHPEKPEYANFTIR	K00656	1
DAMELARHAAQAGADAIASIAPSFFKPGTVDELVDFFAPICR	NA	NA
DAMFKGQFYSGILFPMMQGLSVLNLSIVIAMGSLWVVDGTYSR	K06147	1
DAMFSGEHINTTEDR	K01810	1
DAMFTTSSENR	K01868	1
DAMGEPVIGANVIAK	K21573	1
DAMGGIGTPTSDNER	NA	NA
DAMGLLGGIR	K00013	1
DAMGMMAATLCK	K10671	1
DAMGTASIPNVNFDADTFK	NA	NA
DAMHKAGPVLLEPIMR	K02355	1
DAMHNAQCLAGMAFSNALLGIVHSMAHK	NA	NA
DAMHVYFEASVMVIGFVSLGKFLEDR	K17686	1
DAMIAGDAPLTEYVTSHPEASVQRLR	K09889	1
DAMIESIENVTK	NA	NA
DAMIYSIIATCNK	NA	NA
DAMKEDGTINR	K03521	2
DAMKEDGTINR	K22431	2
DAMKGGHEQDWIR	NA	NA
DAMLGIEAGKPAPAAPVSAHGDGVK	NA	NA
DAMLGLLEPETR	K02519	1
DAMLHNADKFK	NA	NA
DAMLLYAECLANDGDLR	NA	NA
DAMLNHYAVQSER	K03070	1
DAMLSNMACSLIK	K02879	1
DAMMAIGITGMTVSHVMGCGAQKGKPEYYR	NA	NA
DAMNADGTINR	K03521	2
DAMNADGTINR	K22431	2
DAMNAYDVPLMYR	NA	NA
DAMNDAMGSEEYKTAEAEGDAAEMGR	NA	NA
DAMNDLNGQPTDKSELQK	NA	NA
DAMNFYLK	NA	NA
DAMNKPVTDEDDDKKPAEK	NA	NA
DAMPETNSSENTSR	NA	NA
DAMPGVDYLFHAAALK	K17716	1
DAMPGVNYIFHAAALK	NA	NA
DAMQMGEYILPLTISNPNVEGMEIK	NA	NA
DAMSGGLWWTWIISSGLFGLFVGIFR	K16924	1
DAMSWAVSLK	NA	NA
DAMTAEGTVNR	K22431	2
DAMTAEGTVNR	K03521	2
DAMTDAELADVVER	K06972	1
DAMTGLPIGGAK	NA	NA
DAMTPATAWQTQSDAEK	NA	NA
DAMTRFNLSAR	NA	NA
DAMVPMGGLLCMK	K01667	1
DAMVSANPGGIAVSGECTLIGMWETGGIYI	NA	NA
DAMVSGDASMAVIYSGDATVAMEENEDLDYVVPK	K11069	1
DAMWFATVCAGCTCGKMGAR	NA	NA
DAMYAGEHINTTEDR	K01810	1
DANAAQEAFDILK	K05807	1
DANAELEAYIK	NA	NA
DANAIIIR	NA	NA
DANAKLSELEAALQR	NA	NA
DANALIIR	NA	NA
DANANVILNQLYK	K02469	1
DANANVLLNK	NA	NA
DANAPEVNTNLGYIELVK	NA	NA
DANAPEVNTNLGYIELVKGNVANAETYLSK	NA	NA
DANAPLLKNSDCNFTY	NA	NA
DANAQIENGNK	NA	NA
DANAQIENGNKAAGTR	NA	NA
DANAQLENGNK	NA	NA
DANAQLENGNKAAGTR	NA	NA
DANASVVLNK	NA	NA
DANATVEDISDVILVGGQTR	K04043	1
DANAVIIR	NA	NA
DANDAVHNAVVMEQVAK	K03077	1
DANDAVNIGNNNTK	NA	NA
DANDDKNEVAQNTAR	NA	NA
DANDDKNEVASK	NA	NA
DANDGISLTTQVSPR	K00656	1
DANDKFYYATPSASESK	K02406	1
DANDLGDNPEPIKDVVITCPAYFGTK	NA	NA
DANDLLGNIVK	K01958	1
DANDNVLFDSDNPHSAADVR	NA	NA
DANDTGKPIDIDETPWR	NA	NA
DANDTGSTEVQVALLTAQINHLQGHFAEHK	K02956	1
DANDTSGDVLK	NA	NA
DANDVVNWDAQDAIFK	NA	NA
DANDYSAAESYR	NA	NA
DANEAIKANTSTK	NA	NA
DANEALEAAK	NA	NA
DANEALKEATGTYGR	NA	NA
DANELLRK	K03386	1
DANELNEMVYGILESHKVTK	K18929	1
DANEVLQK	K03695	1
DANFINALSGK	NA	NA
DANFINSLAGK	NA	NA
DANFINSLQGK	NA	NA
DANFMNSLNGK	NA	NA
DANFMNSLSGK	NA	NA
DANFMNSLVGK	NA	NA
DANFNQKDYDDSSWDDITVPK	K01190	1
DANFTVYPGQWVAIVGESGSGK	NA	NA
DANFVNSLNGK	NA	NA
DANFVNSLSGK	NA	NA
DANGAPEALSFAVPFAELR	K02897	1
DANGAPEAMSFAVPFTELR	K02897	1
DANGEVSLTTR	NA	NA
DANGIATIK	NA	NA
DANGINSNATSASLQLTQSIFDMSK	K12340	1
DANGIVADVGLNCDALSSFPK	K06390	1
DANGNIVPNADNNVR	NA	NA
DANGNLLADGDSVTIIK	K06193	1
DANGNLLADGDSVTVVK	K06193	1
DANGNLLSDGDSVTVVK	K06193	1
DANGNNVTEGNTDMK	K01006	1
DANGNPTTPDKDVK	NA	NA
DANGPVIGAAVFVKGGSTGETTDIDGK	NA	NA
DANGSIVYLDK	NA	NA
DANGVIIDEAAYTK	NA	NA
DANGVIINESAYGK	NA	NA
DANGVILK	NA	NA
DANGVIVK	NA	NA
DANGVNLDENGEIINESQR	NA	NA
DANGVNSNATSASLQLTQTLFDMSK	K12340	1
DANGVVVK	NA	NA
DANIDLEKEDLNNVGVVFGVGIGGIK	K09458	1
DANIILIIEK	NA	NA
DANIPALYLINK	K01870	1
DANIPALYLINKK	K01870	1
DANIPDER	NA	NA
DANIPTVLINREPTADQMAAYDK	NA	NA
DANIPYYEISSGKLR	K02563	1
DANKEVGTGTLTLAPK	NA	NA
DANKIEIAQAVEGLFPGVK	NA	NA
DANKYQIK	K02892	1
DANKYQIKDAVEEIFGVK	K02892	1
DANLEEANLAEEDVE	K05809	1
DANLQMEK	NA	NA
DANLVLFQSIGQPDLK	NA	NA
DANLYVGSLSQILSSLR	NA	NA
DANMADVVR	K02117	1
DANMAVGGAGILSGMNPK	K01615	1
DANMFDVVR	K02117	1
DANMISASAEGMTIINFGMGSPNAAIIMDLLGAIQPK	K01241	1
DANMNELIAAMVGR	K10542	1
DANMNVGTMR	K02933	1
DANMSDVVR	K02117	1
DANNIPACR	NA	NA
DANNIPWVK	K00134	1
DANNIPWVKNDGVEFVLECTGFYTSAEK	K00134	1
DANNIPWVKNDGVEYVLECTGFYTSAEK	K00134	1
DANNVLPHEIDQITLLK	NA	NA
DANNYASFK	NA	NA
DANPADIVALGDPIEALVLQK	K02945	1
DANPADIVALGDPIEALVLQKEDKDGR	K02945	1
DANPGVDFMPLQVEYK	K00962	1
DANPNLPIDAK	NA	NA
DANPQLIQDKK	NA	NA
DANPVTDAAAIQAIR	K00086	1
DANQGACTHPCR	K08303	1
DANQLLGNIVK	K01958	1
DANQSLIATR	K01960	1
DANQSLMATR	K01960	1
DANRGDCAQACR	K08303	1
DANSDAVTFLYTIDKATGK	NA	NA
DANSQVESGNKAAGAR	NA	NA
DANSSVVLNK	NA	NA
DANTFDGDFEESK	K04043	1
DANTILDNLVSMGMNAMVFHVR	NA	NA
DANTPYIKR	NA	NA
DANTQAGAMLDK	K02109	1
DANVDQVTGK	NA	NA
DANVEVPTTWDELTAACEAIKK	NA	NA
DANVLINNTNGNVLR	K00821	1
DANVNPVSACIGPHGDR	K02600	1
DANVTVTTGPNASGGTEYTIGLGDKVTLGTD	NA	NA
DANVYSASVK	NA	NA
DANWILYR	NA	NA
DANWVPSRR	K00826	1
DAPAKEEAAAGGMTPGAEPAAEAPEEK	NA	NA
DAPAKEEEAAKAEETAEEAPAEA	K02967	1
DAPAPAQGQQQAQKPQQGVQQQPDAR	NA	NA
DAPAPTEDKAAEEEAK	NA	NA
DAPASAENTVQSEEGDTK	NA	NA
DAPASISVITQQDLQR	K16089	1
DAPAWGAPEYLGLTAAQKPILYEAEGNDVLPGFPGK	NA	NA
DAPDLYPK	NA	NA
DAPDMLDYLCDDCRDAFEDVK	K01892	1
DAPDTVNPSLWR	NA	NA
DAPDYILLR	K01788	1
DAPDYQYLAAR	K00525	1
DAPEANMNLGLIALTK	NA	NA
DAPEDIIQGLR	NA	NA
DAPEGFDPSKK	NA	NA
DAPEIIPDPFDPNK	K03782	1
DAPEILIGSTVK	K02884	1
DAPESSDEFNALVDALGKVDSSVEAAGNAAAAANTAASNADK	NA	NA
DAPFAIFGVRPCDVR	NA	NA
DAPFANLGEEYAVNSR	NA	NA
DAPFHTEGGDVLNLTR	K01478	1
DAPFVNSGIVDNR	NA	NA
DAPGEKPSAPIADLILPHLGANTR	NA	NA
DAPGFFDALGIESPGLTSSPAIAER	K00111	1
DAPGQSSAGGTALK	NA	NA
DAPGTLDQLPPLITPMSVLDAMALPTR	NA	NA
DAPHLDGAYAAFGK	K07151	2
DAPHLDGAYAAFGK	K03768	2
DAPHLDGQYAAFGK	K03768	1
DAPHQLTFDVR	K15533	1
DAPHQLTYDVR	K15533	1
DAPIDQVAELVKR	K09157	1
DAPIFNVADLGIVGDANK	K03522	1
DAPIHSLNECLK	K01582	1
DAPIHVGNFVELAR	K07151	1
DAPIHVGNFVELATK	NA	NA
DAPILVLDEATAFSDPENEYLIQK	NA	NA
DAPIMDADGVEHPK	K21573	1
DAPIPEQPMQPTPPSTPTPT	NA	NA
DAPIVFTSEQPK	NA	NA
DAPIVFTSEQPKGQR	NA	NA
DAPIVILDEATANVDPENEDRLQK	NA	NA
DAPIVLKVENLNAGR	NA	NA
DAPIVMYGNNK	NA	NA
DAPIVVLDEATAFADPENEALIQR	K06147	1
DAPIYGADAIMFDLEDAVSLK	NA	NA
DAPKVEETPK	NA	NA
DAPLATESGLTPEQR	NA	NA
DAPLDEVAELVKR	K09157	1
DAPLDQVAELVKR	K09157	1
DAPLDTCPLYVK	K01187	1
DAPLEIECIAVK	K09022	1
DAPLGVVDGFTPEQR	K07386	1
DAPLLVKDGFTPEQR	NA	NA
DAPLNYSLWR	NA	NA
DAPMDPDVAAGTGNGWQGIDMFALPTTR	NA	NA
DAPMDPDVSAGTGNGIQGVDMFALPTSR	NA	NA
DAPMFVMGVNNDRYDPSMSIISNASCTTNCLAPLAK	NA	NA
DAPNAYNPAGQFYVVAK	NA	NA
DAPNGIWTDYAATDFAGGSGTAEDPWQIETAEQLAK	NA	NA
DAPNGPGYPVLEDGGIGK	NA	NA
DAPNGTLNYDNTAK	NA	NA
DAPNIFPIFEEAGYTVAR	NA	NA
DAPNTAAEGTIECK	NA	NA
DAPPVDGAPPFGFTR	NA	NA
DAPPVGKVK	NA	NA
DAPQEIGGVK	K01835	1
DAPQKMQGDGTTPDDGR	NA	NA
DAPQLDKFEITPK	NA	NA
DAPQSPTSETYTNESGTIYDAK	K17318	1
DAPRPVMTDEQIATMLR	NA	NA
DAPSELESTSIYMMR	NA	NA
DAPSQEALDALK	NA	NA
DAPSQYDVVLAK	NA	NA
DAPSSASLTR	NA	NA
DAPSVGIK	K00930	1
DAPTFGEAK	K00702	1
DAPTQIGGTK	K01835	1
DAPTSAYTFDAVTSISFIGSPK	NA	NA
DAPTTWEEFEEDCQK	NA	NA
DAPTYGAPEIGHVQITTLEDDGK	NA	NA
DAPTYGAPEIGHVQITTLEDDGKFIASQK	NA	NA
DAPVFCFQGHPEASPGPHDIQPLFDR	K01956	1
DAPVKPELK	K02864	1
DAPVKVMQFGEGNFLR	K00041	1
DAPVLIVTSFVK	NA	NA
DAPVQTEVITSK	K16089	1
DAPVQYEVTCPACGK	NA	NA
DAPVSAAGGVVK	NA	NA
DAPVVLKVDHLNAGK	K10441	1
DAPVVLKVEK	NA	NA
DAPVVMYGNNK	NA	NA
DAPWGELNVDVVLECTGFYTSK	K00134	1
DAPYDGVLEKPLR	NA	NA
DAPYFGFEIPNAPGK	K01874	1
DAPYGNFGNEYAR	NA	NA
DAPYNSVDEFVAFAK	NA	NA
DAQAAGVHDGDIVSVK	NA	NA
DAQAAGVHDGDVVSVK	NA	NA
DAQAAGVKDGDIVSVK	NA	NA
DAQAIDAMAKK	NA	NA
DAQALTDNAEHPEK	NA	NA
DAQAQQESIQK	NA	NA
DAQAQQESLQK	NA	NA
DAQATFANIKEEAEDICFDAK	NA	NA
DAQAVAAFAADNAR	NA	NA
DAQAVWTGQQK	NA	NA
DAQCLANEHIFAEQCEPDDVNHCGSHFNDCAKMAGCK	NA	NA
DAQCWTLTPDGR	K01478	1
DAQDAGTQVILFDR	K02058	1
DAQDEAAVVDSNRPEFVK	K03737	1
DAQDEKRWYR	K03046	1
DAQDGISNTFSIIPGALGK	K00656	1
DAQDGISNTFSIVPGALGK	K00656	1
DAQDGISNTFSIVPK	NA	NA
DAQDGISNTFTIIPGALGK	K00656	1
DAQDGISNTFTVIPGALGK	K00656	1
DAQDKYNNPDLLTNDAYQYGVAR	K01810	1
DAQDMNKESSQALPK	K03563	1
DAQDMRAAQVVTDER	NA	NA
DAQEFNEIVLGILK	K18929	1
DAQEGQTVEFNK	K02888	1
DAQEKLEQAEK	NA	NA
DAQFYEESGGGVTLSGGEVMTQDMEYLSELCR	K04069	1
DAQGEIIGAMMLFR	K07651	1
DAQGGAFQSDKNSSR	K12257	1
DAQGIDYDASLAGGDEIAK	NA	NA
DAQGLTYKK	K21071	1
DAQGMEMIGATVLQKGTNNGIVTGLDGK	NA	NA
DAQGMVEEAKR	K08314	1
DAQGNFDLTQVLGNK	NA	NA
DAQGNIMTDNR	NA	NA
DAQGNIMTDSR	NA	NA
DAQGNIMVDNR	NA	NA
DAQGNITYDK	K21573	1
DAQGNITYDKASGKK	K21573	1
DAQGNNVTEGNTHMK	K01006	1
DAQGNNVTEGNTNMK	K01006	1
DAQGNNVTEGNTSMK	K01006	1
DAQGNNVTEGNTTMK	K01006	1
DAQGNPTMKPHWEIEQSEADACLAATEWCPAIHEYFR	K01818	1
DAQGNVIPCLQK	NA	NA
DAQGNVVAEK	NA	NA
DAQGNYTVIK	NA	NA
DAQGRLLCGAAVGITANVLAR	K00088	1
DAQIDASAEEVK	K01190	1
DAQIENIDLNKSILMAIDTMTK	NA	NA
DAQIPVCLHADHFK	NA	NA
DAQITTGELVK	K00041	1
DAQKEAMNLAR	K01874	1
DAQKWMADDGTTGIPSR	NA	NA
DAQLEEVQWALTYDK	NA	NA
DAQLEVPFKGNVSLEK	NA	NA
DAQLEVPFKGNVSLEKLEK	NA	NA
DAQLHLEDIR	NA	NA
DAQLMDDLSDTPYKR	K00962	1
DAQLQNAR	NA	NA
DAQLQTLREELDKK	NA	NA
DAQLTALATNK	NA	NA
DAQLTALATNKDAEIR	NA	NA
DAQLVAENIALQLENR	K02982	1
DAQLVAENIAQQLEGR	NA	NA
DAQLVAENIAQQLENR	K02982	1
DAQLVAENIAQQLQNR	K02982	1
DAQLVAESIAQQLENR	K02982	1
DAQLWIQTPYDAK	NA	NA
DAQLYILDEPIAGVDPAAR	NA	NA
DAQLYSQYYSGIHTANYSR	NA	NA
DAQMEKIPYMLVVGDR	K01868	1
DAQMIFQDPYASLNPR	K10823	1
DAQMNAAMIPSK	NA	NA
DAQMPGDHITLFEHLPLAGGSCDGIYDATK	NA	NA
DAQNAVDMGAEGIGLCR	NA	NA
DAQNIDELMGER	K00962	1
DAQNIDGLTGEQTDR	K00962	1
DAQNLDELMGER	K00962	1
DAQPATSTQILQGITR	K03046	1
DAQPGSVPVVILFHGNTNDPR	NA	NA
DAQPVITPILDSTGK	NA	NA
DAQQAMSFGAQGIGLCR	NA	NA
DAQQAVDLGAEGIGLCR	NA	NA
DAQQEALTEK	K07030	1
DAQQLAIIK	K01918	1
DAQQLAIIKR	K01918	1
DAQQLAIIR	K01918	1
DAQQLAIIRK	K01918	1
DAQQLAILR	K01918	1
DAQQLAVIR	K01918	1
DAQQSLVATR	K01958	1
DAQQTQVLQR	K01918	1
DAQQVTVDEK	NA	NA
DAQQYDVTLYQR	NA	NA
DAQSALFVGR	K00820	1
DAQSALTVSETTFGR	K02926	1
DAQSLVVVDYR	K02864	1
DAQSQYDNLTGAMTGKELGGGNVK	NA	NA
DAQSTEAEPTENSAEK	NA	NA
DAQSVVLVDYR	K02864	1
DAQSVVVVDYR	K02864	1
DAQSWYEAGIR	NA	NA
DAQTANIMFLIQQANLR	NA	NA
DAQTSIYSSWGQFNDVK	NA	NA
DAQTTTFDETWQPVWGEEKEIR	K21574	1
DAQTVTTTHNEKR	NA	NA
DAQVEDVQWK	NA	NA
DAQVEQVTDNNGLAAVK	NA	NA
DAQVGSDNVYHNVSPEVTK	NA	NA
DAQVGSTVVVTKIEGDSAYK	K04758	1
DAQVLFFAPPMIPGYSASSDIELNMQDK	K18138	1
DAQVQYYEDGR	NA	NA
DAQVVNFER	K00244	1
DAQWADEQIENR	NA	NA
DAQYPLMDNGFDDYSLVFEPVDFYYDGVNQTKR	NA	NA
DARAEYAEGTLSADQLR	NA	NA
DARAMGAAANYYGK	NA	NA
DARLPEDDHSDTCSMCGK	K03147	1
DARPISIMVPNDSSALPHYNLSK	NA	NA
DARPPLVVISR	K01082	1
DASAAACTASALYELDGYLPGNHYK	NA	NA
DASAAACTASALYELDGYRPGNHYK	NA	NA
DASAAACTASALYELSTYLPDKGYK	NA	NA
DASAAAIMASALIELSQLDKSTEAK	NA	NA
DASAAAIYGAK	K21573	1
DASAAAIYGAR	K21573	1
DASAAAIYGSR	K21573	1
DASAAAIYGTR	K21573	1
DASAAALYGAR	K21573	1
DASAAALYGSR	K21573	1
DASAAAMYGSRGSCGVILITTK	NA	NA
DASAAAVYGAR	K21573	1
DASAAIYGAR	K21573	1
DASAAIYGVK	NA	NA
DASAAIYGVR	K21573	1
DASAANDNVIDNFEQIFR	NA	NA
DASAAPIFNECR	K12527	1
DASAAVYGAR	K21573	1
DASAAYTSGVDPMK	NA	NA
DASAAYTSGVDPMKFSFESNVVTISK	NA	NA
DASAEAAEAAEAK	NA	NA
DASAEAAETAEAK	NA	NA
DASAEELVHAVLTNEK	K00041	1
DASAGAIYGSR	K21573	1
DASAGAIYGTR	K21573	1
DASAGALYGAR	K21573	1
DASAGALYGSR	K21573	1
DASAGSTVADAPAPAK	NA	NA
DASALPFEENIAEIKR	NA	NA
DASALPYEENVAEIK	NA	NA
DASALPYEENVAEIKR	NA	NA
DASANDEQKEAAIDLLQR	NA	NA
DASAPTTEGTTDATEFQPAMIIDGVK	NA	NA
DASASAIYGSR	K21573	1
DASASAIYGTR	K21573	1
DASASAVYGAR	NA	NA
DASASAVYGVR	NA	NA
DASASFTFK	NA	NA
DASASSIYGSR	K21573	1
DASASSIYGTR	K21573	1
DASASSLYGSR	K21573	1
DASATAAYGIR	NA	NA
DASATAIFGSR	K21573	1
DASATAIYGAR	K21573	1
DASATAIYGNR	K21573	1
DASATAIYGQR	K21573	1
DASATAIYGSK	K21573	1
DASATAIYGSR	K21573	1
DASATAIYGVK	K21573	1
DASATALYGAR	K21573	1
DASATALYGSK	K21573	1
DASATALYGSR	K21573	1
DASATALYGVR	K21573	1
DASATASYGIR	NA	NA
DASATAVFGVR	K21573	1
DASATAVYGAR	K21573	1
DASATAVYGPR	K21573	1
DASATAVYGSR	K21573	1
DASATAVYGTR	NA	NA
DASATAVYGVK	K21573	1
DASATAVYGVR	K21573	1
DASATGNILVGHNEDNGGR	NA	NA
DASATGQVIVGHNEDNGGR	NA	NA
DASATSIYGSR	K21573	1
DASATSLYGSR	K21573	1
DASATSVYGAR	K21573	1
DASATSVYGTR	NA	NA
DASAYEFEENIR	NA	NA
DASCADILK	NA	NA
DASCEVVICTPYTDLVTAVAK	K01803	1
DASCLMTQAPQR	K01876	1
DASDALAK	NA	NA
DASDALAKATAAETAAK	NA	NA
DASDALGGGSAPDDPR	NA	NA
DASDALIGAHDTQTK	K02786	1
DASDDDFKVYTGIK	NA	NA
DASDISENYQTAVNVLEGLK	NA	NA
DASDIYAVDAAMK	K01689	1
DASDLLQGK	K21573	1
DASDLLR	K03386	1
DASDLLRK	K03386	1
DASDLQDIK	NA	NA
DASDLYGYWATSYK	NA	NA
DASDNKDYNASTASEK	NA	NA
DASEGCVLAK	K02357	1
DASEIEDHK	NA	NA
DASEIEDHKITLIGPDIDEMPVGSK	NA	NA
DASELGSLIADAEK	NA	NA
DASELLR	K03386	1
DASESDIDAAMTR	K00239	1
DASESDVEASLDR	K00239	1
DASESDVEASLDRLNR	K00239	1
DASETAQYGSR	K21573	1
DASEVEDHKIELIGPDIDEFEVGSK	K00193	3
DASEVEDHKIELIGPDIDEFEVGSK	K14138	3
DASEVEDHKIELIGPDIDEFEVGSK	K00192	3
DASFAGSDTTAK	NA	NA
DASFHTEGGDVLNINEHTIAVGISQR	K01478	1
DASFSEENSGAGR	NA	NA
DASFTVYPGQWVAIVGESGSGK	K02031	1
DASGAAGADGVDDNDTSVITK	NA	NA
DASGAKMAEISGMGR	NA	NA
DASGATEFSTVR	NA	NA
DASGEIPVSQPR	NA	NA
DASGESVIGASVLVK	NA	NA
DASGGLYPAIAVWENVVGAMLSSDK	NA	NA
DASGKDVTLTGVDINTSEYR	NA	NA
DASGKPMSEEAIEELLAGTDR	NA	NA
DASGMMYREVDCSQISPEEQSAFFFGAEGMNGGGGLFR	NA	NA
DASGMVSEAQSK	NA	NA
DASGNIAAGTSTGGITNQMPGR	NA	NA
DASGNSVTSNEAK	NA	NA
DASGNTIDMR	NA	NA
DASGNTVQSNNVDVTR	NA	NA
DASGNVLVSFDEK	NA	NA
DASGQYVLR	NA	NA
DASGSIVYLDK	NA	NA
DASGSIVYLDKSTK	NA	NA
DASGSYTGGITIGK	K21449	1
DASGTINVDIDHKR	NA	NA
DASGTMNVDIDHKR	NA	NA
DASIEDLTALFR	NA	NA
DASIQDWSK	NA	NA
DASITAIYGAK	K21573	1
DASKFQSATIQEEAYNTGTR	NA	NA
DASKLEDLQK	K00688	1
DASKVDEAINAITEELK	K01872	1
DASKVEEALHLIK	K01872	1
DASKVTLTLFSELK	NA	NA
DASLAALRAEWGFADPDADTTSEAADAADPEA	NA	NA
DASLEMPHAPEILLQAQQEQPQVDIK	K03071	1
DASLEVGQR	K04079	1
DASLGDIIGNAGVIGK	NA	NA
DASLGGYPLR	NA	NA
DASLGGYPLRK	NA	NA
DASLNTAAEAAIKDWTK	NA	NA
DASLQDPNCVLNLLAK	K00123	1
DASLTAIYGAK	K21573	1
DASLYDFSEEAR	NA	NA
DASMADLDPDAIRR	NA	NA
DASMAQR	NA	NA
DASMGATGSLALP	K03072	1
DASMTAVYQK	NA	NA
DASMTVGLHGVSLGAAMALLYAGSDAGRDAAFVVADSSYGNIVSLGR	K06889	1
DASNAALLLDGLR	K01524	1
DASNEEMQAAAEAAVAK	K01869	1
DASNEEMQAAAEEAVAK	K01869	1
DASNPVYYVQYAHAR	K01887	1
DASNQTQAETSNIAR	NA	NA
DASNTPDMAIR	K01885	1
DASPQESYTAR	K14152	3
DASPQESYTAR	K11755	3
DASPQESYTAR	K01523	3
DASPSENVTK	K03544	1
DASPVVPSMSGNAMADPMAGVDPSMGGED	NA	NA
DASQDPIGK	NA	NA
DASQDPIGKYWIEDR	NA	NA
DASQMTQEDLDKEGK	NA	NA
DASQNATVAAR	K00548	1
DASQPTQAPAQPR	NA	NA
DASQSGGIQTTMR	NA	NA
DASQSSDAIIQQLYGLTGQLIK	NA	NA
DASQVTLTLFSEAK	NA	NA
DASQYTSQTVSDGK	K17318	1
DASSAACTASALYELSTYLPDKGYK	NA	NA
DASSAAIYGAK	K21573	1
DASSAAIYGAR	K21573	1
DASSAAIYGSK	K21573	1
DASSAAIYGSR	K21573	1
DASSAALYGAR	K21573	1
DASSAALYGNK	NA	NA
DASSAALYGSR	NA	NA
DASSAAVYGAR	K21573	1
DASSAEENSGAGR	NA	NA
DASSAEENSGAGRDGNQFNK	NA	NA
DASSAFHPDNR	NA	NA
DASSASIYGSR	K21573	1
DASSCFHPDNR	NA	NA
DASSDAGEVKDK	NA	NA
DASSEGLSAK	NA	NA
DASSGQNLSPDR	NA	NA
DASSIEDGADLNADAR	NA	NA
DASSRFDPEHR	NA	NA
DASSSAIYGAR	K21573	1
DASSSAIYGSR	K21573	1
DASSSALYGAR	NA	NA
DASSSAYLDR	NA	NA
DASSTAIYGAR	K21573	1
DASSTAIYGSR	K21573	1
DASSTAIYGVK	NA	NA
DASSTALYGAR	K21573	1
DASSTALYGSR	K21573	1
DASSTGNYAWETTYAGK	NA	NA
DASSTSIYGAR	K21573	1
DASSTSIYGSR	K21573	1
DASSVFHKDNR	NA	NA
DASSVFHPDYR	K21573	1
DASSVIESACSK	K02968	1
DASSYFAKENR	K21573	1
DASTAAIYGAR	NA	NA
DASTAAIYGSR	K21573	1
DASTDFFFDTLNK	NA	NA
DASTDPVVNPNYITPK	K00394	1
DASTESIGDLAK	K20829	1
DASTETVGDLAK	K20829	1
DASTGEVAIREDTGAPMK	NA	NA
DASTGQFMSDK	NA	NA
DASTGQFMSDKGSSSK	NA	NA
DASTGQFMSDKSSGSK	NA	NA
DASTIASELQR	NA	NA
DASTIVAINK	K18244	3
DASTIVAINK	K03522	3
DASTIVAINK	K00248	3
DASTKVTFK	NA	NA
DASTNFFFDHLGK	NA	NA
DASTPDSQVK	K17318	1
DASTPDSQVKWDYSQDACR	K17318	1
DASTSKDPVLYIQGVYPTGK	K04771	1
DASTSVSISGSK	NA	NA
DASTVTVK	NA	NA
DASTYSLPQDPSK	NA	NA
DASVDVMDLTPQTLEEAVSESLLPHSLNPESLQSELGK	NA	NA
DASVECGQPGNLMLGANVAGFLK	NA	NA
DASVEDFKELFR	NA	NA
DASVEDIIGLYK	NA	NA
DASVEDLK	K13954	1
DASVEDLKDLFR	NA	NA
DASVEDLKDLFRK	NA	NA
DASVEDLKELFR	NA	NA
DASVEDLTALFR	NA	NA
DASVFSASVSPPCGIR	NA	NA
DASVNFMMLK	NA	NA
DASVTASVVENGK	K02888	1
DASVTATVVENGK	K02888	1
DASVTEYECELTDADVEK	K03545	1
DASWDKNPQAYTITK	K21574	1
DASWDKNPQAYTITKK	K21574	1
DASWKPAAYSQYDAPLR	K21573	1
DASWKPAAYSQYNAPIR	K21573	1
DASWKPAAYSQYNAPLR	K21573	1
DASWYFLLQGPGR	NA	NA
DASYDGSTIIAR	K08659	1
DASYFSLK	NA	NA
DASYIASALR	NA	NA
DASYNMNGDGTTLAPGGYK	NA	NA
DASYQNGLR	NA	NA
DATAADSDMAVESGMVAADGGMVMGNEGKVMPGDSMEDDSSEK	NA	NA
DATAAVDAVFSSIQASLAK	K03530	1
DATAAVDAVFSTIQDALANGEK	NA	NA
DATAAVDAVFSTIQETLAK	NA	NA
DATAAVDAVFSTIQETLAKGEK	NA	NA
DATADGSTMVTHTCDSTGDDFR	NA	NA
DATADIEAIAKEVDFVFCAVDMK	NA	NA
DATAEEINAAMK	K00134	1
DATAGLSDEER	NA	NA
DATAIAINPYK	NA	NA
DATAIKDAEGNVIGYHAEITSK	NA	NA
DATALAASLMFLANFLLMGMTWMMGR	K02011	1
DATALAQLGDDVRVGFGATAVAALTQLDDVDVVLNALSGEAGMR	NA	NA
DATALVEMVR	NA	NA
DATASAMYGTR	K21573	1
DATATAIYGAR	K21573	1
DATATAIYGSK	K21573	1
DATATALYGAR	K21573	1
DATATALYGSR	K21573	1
DATATAMYGTR	K21573	1
DATATSIYGAR	K21573	1
DATAYHPETNPDGFLKR	NA	NA
DATAYVQFVFDTVADTLK	K03530	1
DATCDVVVCPTFVCLDAVLK	K01803	1
DATCEVVICTPFTDLVTAVAK	K01803	1
DATCTEDGYTGDTVCAVCGK	NA	NA
DATDDEIDASLER	K00239	1
DATDDQVTVDAAK	K00031	1
DATDEEIDASLER	K00239	1
DATDEEVIAAAR	K06147	1
DATDEEVLAAAK	K06147	1
DATDEEVLAAAR	K06147	1
DATDENSIAIK	NA	NA
DATDEQVLAAAK	NA	NA
DATDEQVLAAAR	NA	NA
DATDGVQSVHVEVTHPDEIGTLFDPAIVYAK	K01256	1
DATDKEYSYFPIPQNQLNASPILK	K21572	1
DATDTEKSDLQK	NA	NA
DATDYFFELSK	K00965	1
DATDYGYYTSLK	NA	NA
DATEADIIALDK	K21572	1
DATEADIIALDKAAGTTTK	K21572	1
DATECFSALQSDKGDAVVTNR	NA	NA
DATEEELHPR	NA	NA
DATEELPASLR	NA	NA
DATELGYIQHKPLVWDNECTR	K16363	1
DATETAEGVR	NA	NA
DATETLDQLSAIGETFK	NA	NA
DATEVIATMYR	NA	NA
DATFLEYYTK	NA	NA
DATFLEYYTKK	NA	NA
DATFLEYYTQK	NA	NA
DATFLGAYSR	NA	NA
DATFMEYYMK	NA	NA
DATFSILGLNNGIAPR	NA	NA
DATFVEKEGDVTVNR	K00123	2
DATFVEKEGDVTVNR	K08348	2
DATGDIAGAVR	K01714	1
DATGDLAAAVEK	K01714	1
DATGDVTKITPA	NA	NA
DATGEDAAEPNAFNYQFENCVIR	NA	NA
DATGEPIIGATIR	K21573	1
DATGEPVIGANVLEK	K21573	1
DATGEPVIGASLVEK	NA	NA
DATGEPVIGASVLEK	K21573	1
DATGEPVIGASVVEK	K21573	1
DATGEPVIGATVK	NA	NA
DATGEQGIVSTSK	NA	NA
DATGEQGIVSTSKYEASK	NA	NA
DATGESVIGASVVVK	NA	NA
DATGGSTDNPGDDATDNPTDDENYGTSTYDANCPVGFATMGAIPTGGK	NA	NA
DATGHLTMKDPR	NA	NA
DATGLGLK	K02935	1
DATGNDIALYHQVWQAGAILLPVQSVGVMGDER	K01951	1
DATGQNAVVSSGKYEASK	NA	NA
DATGRINGTTSGISIETLDAPIAIN	NA	NA
DATGTAATYAIDAIADAVAK	NA	NA
DATGTLDQLSAIGETFK	NA	NA
DATIADLSAYSSYVYGGDNNVQETALHSK	NA	NA
DATIAQWVAK	NA	NA
DATIDNLGQASK	K04077	1
DATIDVK	NA	NA
DATIDWDAVR	NA	NA
DATIEMLGR	K04077	1
DATIENLGNASK	K04077	1
DATIILK	NA	NA
DATIITAGEVPAK	K03436	1
DATIQLLGSAR	K04077	1
DATIWDVR	NA	NA
DATIYYVGPTPAKPGQVIGSAGPTTSGR	NA	NA
DATKEQLQAFLNAQEDK	NA	NA
DATKEQLQAFLNAQEDKIIEK	NA	NA
DATKGSIIGMK	NA	NA
DATKPVFEELYSEVAK	NA	NA
DATKQEAIFTK	NA	NA
DATLAQTDQTVFPVCDTDGFDKNNEYYNEMNHR	K17363	1
DATLDDLGR	K04077	1
DATLDQLGR	K04077	1
DATLDVNGK	K10540	1
DATLEMLGR	K04077	1
DATLENLGR	K04077	1
DATLGKNIVK	NA	NA
DATLIMAHGTPHPANAYYSVIQDR	NA	NA
DATLKEQGLPFPEAIER	NA	NA
DATLQMLGHAR	K04077	1
DATLSFMTLK	NA	NA
DATLSVDEEGSGTMLSGICAGLGNINPDYAGVANEASLIVIK	NA	NA
DATMAQLGR	K04077	1
DATMAWSIAER	NA	NA
DATMDMLGHAK	K04077	1
DATMDMLGR	K04077	1
DATMDMLGRAK	K04077	1
DATMDMLNEVK	NA	NA
DATMEMLNEVK	NA	NA
DATMEQLGR	K04077	1
DATMESLGQASK	K04077	1
DATMQLLGK	K04077	1
DATMQLLGKAR	K04077	1
DATMQLLGQAR	K04077	1
DATMWVGNNDYGIVGGSYYFDSEGR	NA	NA
DATNDLSYMCMEATAHVR	NA	NA
DATNDLTYLFLK	NA	NA
DATNELSYLVLK	K00656	1
DATNELTYLLMDAVR	K20038	1
DATNGGIFMPK	NA	NA
DATNGGTGAGGGGRAQR	NA	NA
DATNGKDFTVTK	NA	NA
DATNGYSDWALLSGVGR	NA	NA
DATNKEMESILK	NA	NA
DATNSDYGTVGR	NA	NA
DATPALLMASQIGVK	NA	NA
DATPGGVVK	K02874	1
DATPGGVVKK	K02874	1
DATPGGVVKKGDVVK	K02874	1
DATPGSIILQQFENPANPAVHIR	NA	NA
DATPHNSTSEASANFTAGK	NA	NA
DATPIMWYLVGNMFGGK	K21571	1
DATPLVDK	K02217	1
DATPMFVCGVNEK	K00134	1
DATPMFVCGVNENTYVK	K00134	1
DATPMFVCGVNFDKYEK	K00134	1
DATPMFVCGVNFDKYVK	K00134	1
DATPMFVCGVNTDTYAGQK	K00134	1
DATPMFVYGVNHDTYAGQDIISNASCTTNCLAPIAK	K00134	1
DATPMFVYGVNHTTYAGQDIISNASCTTNCLAPIAK	K00134	1
DATQTFMNSNPLR	NA	NA
DATQTMVAK	NA	NA
DATSAIASAGSK	K02968	1
DATSDVNEVR	K21572	1
DATSENTVWWTSDEYKNDNKPVDEK	K01610	1
DATSENTVWWTSEEYK	K01610	1
DATSENTVWWTSEEYKNDNKPVDEK	K01610	1
DATSENTVWWTSEEYKNDNKPVSEAAWK	K01610	1
DATSENTVWWTSEEYKNDNKPVSEATWK	K01610	1
DATSENTVWWTSEEYKNDNKPVSEATWKELK	K01610	1
DATSENTVWWTSEEYKNDNKPVTPEAWK	K01610	1
DATSENTVWWTSEEYKNDNKPVTTEAWK	K01610	1
DATSENTVWWTSEEYKNDNKPVTTETWNVLK	K01610	1
DATSENTVWWTSEEYKNDNKPVTTETWNVLKDLAAK	K01610	1
DATSNPLALLELGGNVEK	K21573	1
DATSSDFRPDVASITAKLK	K18138	1
DATSSMDIK	K00873	1
DATSSSNETSGLNASK	NA	NA
DATSSWLNNLK	NA	NA
DATSVNTSK	NA	NA
DATSVNTSKLTVPK	NA	NA
DATTDGSTIATHNDDSTSADFR	NA	NA
DATTDTGLTLR	K02356	1
DATTDTGLTLRVPQFIEPGEK	K02356	1
DATTIVDGDGDKAAIKDR	K04077	1
DATTPAYQILDDLENAK	K03406	1
DATTVSDDGDKFLLDTGSVYK	NA	NA
DATVAAAAQK	K11751	1
DATVADSKVTGTGVTQK	NA	NA
DATVAVDTVFDEIAETLANGGK	K03530	1
DATVAVDTVFEEITK	K03530	1
DATVAVETVFDEIAK	K03530	1
DATVDMLGHAR	K04077	1
DATVEGEYIIK	NA	NA
DATVNFMALK	NA	NA
DATVNFMMLK	NA	NA
DATVNFMTLK	NA	NA
DATVPSLDGLTITFK	NA	NA
DATVQLLGHAR	K04077	1
DATVQMLGHAR	K04077	1
DATVSDGADANGK	NA	NA
DATVSFVMQKMTVEADDAR	NA	NA
DATVTHVLNMLISK	NA	NA
DATWMDDPDMLR	NA	NA
DATWQHTIIFGELR	NA	NA
DATYAAPLK	K00525	2
DATYAAPLK	K03043	2
DATYAAPLKVK	K03043	1
DATYAAPLKVR	K03043	1
DATYAAPLRVK	K03043	1
DATYAAPLYVTAR	K03043	1
DATYARDADGNVMK	NA	NA
DATYDMLDEVRPEVSEEDALR	NA	NA
DATYMASDMTYDPTTGMIYGCFSNADASDYEFSMMDPK	NA	NA
DATYTDPDQAVEFVER	K01624	1
DATYVADCTK	K00262	1
DAVAAAKLASDAGADALIVQDLGMSYAIR	K08303	1
DAVAADAAGR	NA	NA
DAVAALEIPDEIPSTVK	NA	NA
DAVAANAAGR	NA	NA
DAVAATSTQILQGITR	K03046	1
DAVAAVDDKDVQILDVR	NA	NA
DAVAAYLER	K07775	1
DAVAGDITAAMPYR	K07137	1
DAVAGHIADAIAGK	NA	NA
DAVAGSISNDPANHEK	NA	NA
DAVAKLGVEPGILLNDAVTIPGILVPQVPIVK	K03470	1
DAVALEQMR	NA	NA
DAVALLPAAK	NA	NA
DAVASAGSTLVELFGLCR	K03040	1
DAVASGYWNLYR	K03737	1
DAVASIEEVYA	K02926	1
DAVASLEKLEYPTNTR	NA	NA
DAVATNAAGR	NA	NA
DAVAVLLLLLVAGVALLLLYFEGLLKRPSQVLVCAGLVAAAFVLR	NA	NA
DAVCSPGGSTIQGVR	K00286	1
DAVDDIEINK	NA	NA
DAVDDLNVIDSLPGKK	NA	NA
DAVDFIPGIYDSSSDQKK	NA	NA
DAVDFVNTIQSK	K03737	1
DAVDGALLQQALDAAR	NA	NA
DAVDGAPK	K02935	1
DAVDGGLQVLLVAGLLR	NA	NA
DAVDHAADR	NA	NA
DAVDKVGDKDVQFLDVR	NA	NA
DAVDLGLDVLEGK	K10439	1
DAVDSEKTFAAVIR	K10439	1
DAVDSPFDYNGESYVLVDTAGLRR	K03977	1
DAVDSYIPTPDR	K02358	1
DAVDVPLVLHGTSGVPDEQVAEAVK	NA	NA
DAVEAGVHGFVVPDMPLEESGMFRK	K01695	1
DAVEASFAQGK	K09903	1
DAVEAWKEDPSR	NA	NA
DAVEDAIADFTANESR	NA	NA
DAVEEAFAEGK	K09903	1
DAVEEIFGVK	K02892	1
DAVEETGMGIVEDK	K04072	1
DAVEETGMGIVEDKVIK	K04072	1
DAVEILASNDSPR	NA	NA
DAVELLDKADK	K02078	1
DAVELLDKEGK	K02078	1
DAVENDVHVVGVSSLAAGHK	K01847	1
DAVETIFNLIIIGFNVR	NA	NA
DAVETTQEILDDLAYK	K00111	1
DAVEVKDEQVEEQVK	K03545	1
DAVFCYTIDGSK	NA	NA
DAVFLGK	K21573	1
DAVFTFPIK	NA	NA
DAVGARANLGALSDAPGAVGTANLGGK	NA	NA
DAVGAVEYLK	K05342	1
DAVGAVEYLKEHAPEDLK	K05342	1
DAVGAVEYLKEHAPEDLKR	K05342	1
DAVGAYDFNR	K02082	1
DAVGCADSFVR	NA	NA
DAVGGAENAIEDGAK	NA	NA
DAVGGIGTPTSDNER	NA	NA
DAVGIPEDQLR	K01624	1
DAVGIPEEQLR	K01624	1
DAVGLLEYLSHPR	NA	NA
DAVGNTTAAMGK	NA	NA
DAVGQAQTGTGK	K05592	1
DAVGSASNLGK	K01698	1
DAVGSASNLGR	K01698	1
DAVGTNDDGSTYVLR	NA	NA
DAVGTNDDGSTYVLRK	NA	NA
DAVGVEVPLPIPR	NA	NA
DAVHHFLGAR	K09125	1
DAVHWDINPEK	K18785	1
DAVIATEGGTAAR	K02123	1
DAVIAYEPIWAIGTGK	K01803	1
DAVIDPVYFK	K08777	1
DAVIEGLEASGAK	NA	NA
DAVIHGEEAAR	NA	NA
DAVILVAGKNFGSGSSR	K01704	1
DAVILYTVDK	NA	NA
DAVINGVSASGHSHDVTGVQSGGSTITSKKPNPG	NA	NA
DAVIPGLQKDYEEDFK	K09896	1
DAVIPGLQKDYEEDFKTALLR	K09896	1
DAVIQASVDNK	K01197	1
DAVIQMLRPEVEK	NA	NA
DAVITAIVNKR	NA	NA
DAVITAVVNK	K11645	1
DAVITAVVNKR	K11645	1
DAVITGGIPGIVMSVIYIIVITAIFLGIDKLILK	K02526	1
DAVKEEVTDK	K03545	1
DAVKEIGSYK	K02939	1
DAVKEPFAVINADDFYGSDAFAVIGK	NA	NA
DAVKEVGNYK	K02939	1
DAVKEVGSYK	K02939	1
DAVKLDHTTGR	NA	NA
DAVKTEEEFR	NA	NA
DAVLAKVETVKENMDDMVAEAR	NA	NA
DAVLAYMDAR	NA	NA
DAVLDIVGDVTADAVSR	NA	NA
DAVLEQAQK	NA	NA
DAVLGGDLSNLDTTTQK	NA	NA
DAVLGGDMANLDNALAK	NA	NA
DAVLGGNVTNLDNALSK	NA	NA
DAVLGLATGSSPIGLYK	NA	NA
DAVLGLATGSSPIGLYQR	NA	NA
DAVLGLATGSSPVGLYK	NA	NA
DAVLIGGDMMVAK	NA	NA
DAVLIMAHGTPHPANAYYAVMQDR	NA	NA
DAVLIMAHGTPHPSNAYYAVMQDR	NA	NA
DAVLNSAPYVAEFAR	K00013	1
DAVLNTKGPFYAIR	NA	NA
DAVLPNVVQTLEHNPVLIHGGPFANIAHGCNSVIATK	K01938	1
DAVLSGDMSNIDNANSK	NA	NA
DAVLSGDMSNLDTATSK	NA	NA
DAVLSGDMTNVDATNSK	NA	NA
DAVLSGNMTNLDTAK	NA	NA
DAVLSGQNADGSFR	NA	NA
DAVLTHDNNR	NA	NA
DAVLVMAHGTPDPSNAYYAVMQDR	NA	NA
DAVLVMAHGTPDPSNAYYSVMQDR	NA	NA
DAVLVMAHGTPHPSNAYYAVMQDR	NA	NA
DAVMAAVGTVAQK	NA	NA
DAVMNITGTLR	K12686	1
DAVMVPGHMPEAHRR	NA	NA
DAVNADKLDGKEPGNIR	NA	NA
DAVNADKLEGEPADIR	NA	NA
DAVNALPAATFYNNSNR	NA	NA
DAVNELANELK	K11932	1
DAVNELASELNADVVVIGSR	K11932	1
DAVNELATELK	K11932	1
DAVNELSFAVLK	K00656	1
DAVNEMSYLVLR	K00656	1
DAVNFSVLAPRFGAHPMMNSWSGIGTSGMNGGAFNWGGLWSGIK	NA	NA
DAVNGTISYTNEAGK	K01638	1
DAVNLLPATK	NA	NA
DAVNMLGFAAANVLEGK	NA	NA
DAVNMLTALGVIEGDPDGSFRPDATVTR	NA	NA
DAVNQLILLFGIIVIMAVMNWKLTLISLIPVPLVVIGGK	NA	NA
DAVNSGYWNLYR	K03737	1
DAVPATANQILQGITR	K03046	1
DAVPATSAQVLQGITR	K03046	1
DAVPATSEQILQGITR	K03046	1
DAVPATSTQILQGITR	K03046	1
DAVPGTDFMPLQVDYK	K00962	1
DAVPGTDFMPLQVDYR	K00962	1
DAVPGTDFMPLQVEYK	K00962	1
DAVPGTDFMPLQVEYKEK	K00962	1
DAVPGTDFMPLQVEYR	K00962	1
DAVPLMEDTR	NA	NA
DAVPPTGVLAPAR	NA	NA
DAVPTMWYLVGNMFGAK	K21571	1
DAVPTMWYLVGNMFGGK	K21571	1
DAVPTQSILTITSNVEYGK	K00656	1
DAVPTQSLLTITSNVVYGR	K00656	1
DAVQALSFGAEGIGLCR	NA	NA
DAVQHAFEQTK	K01425	1
DAVQPNEILFVIDAMIGQDAVQTAK	K03106	1
DAVQVESHILEVK	NA	NA
DAVSAAILK	K00244	1
DAVSAGITLGVAFTGMTMLISFMTDTISPAAQAMLK	K02775	1
DAVSATSTQILQGITR	K03046	1
DAVSCGYFNLLR	NA	NA
DAVSECYRTMDDDPMCWHCALVSGMANMSAGSNSDAFLDWTR	NA	NA
DAVSFADDDAYTCYDMK	K02035	1
DAVSHDKENVLCGTGEGK	NA	NA
DAVSILPLSRVMVETDAPYLTPR	NA	NA
DAVSIPVSAVGR	NA	NA
DAVSKIEEVYA	K02926	1
DAVSMLTTLGVIDGK	NA	NA
DAVSMLTTLGVIDGKPDGSYAPEEFVTR	NA	NA
DAVSMLTTLGVINGK	NA	NA
DAVSMLTTLGVINGKEDGSYFDPTGNVTR	NA	NA
DAVSNSLYGSR	K21573	1
DAVSSLLKH	K00024	1
DAVSSSYLEASSHSGYYLR	NA	NA
DAVSTDKENVVCGTGEGK	NA	NA
DAVSTMTALGIINGKEDGSYFDPTGNVTR	K01181	1
DAVSTSLYGSR	K21573	1
DAVTAYLER	K07775	1
DAVTDTGLSLR	K02356	1
DAVTEANDEGTVK	NA	NA
DAVTEILIPK	NA	NA
DAVTEVLIPK	K21395	1
DAVTGAPISDVEFFITDSDGSVIGNANGKYVTDSAGTIR	K14194	1
DAVTLAPMGR	NA	NA
DAVTLCKR	K02794	1
DAVTPEQMQK	K03609	1
DAVTQLVQATQALAAMDGISR	K01197	1
DAVTSSEMAIGMVGAQK	NA	NA
DAVTTDKENVLCGTGEGK	NA	NA
DAVTWAHQSGLYPDSGAATGGELKPDEAVQRGEFAVMLYR	NA	NA
DAVTYTEHAK	K11254	1
DAVTYTEHAKR	K11254	1
DAVVAASPDGIFVCAK	NA	NA
DAVVAASPDGIFVCSK	NA	NA
DAVVAEMGSLEGSNHR	K01815	1
DAVVDGNVTTK	NA	NA
DAVVDHWMTSQK	NA	NA
DAVVEAIEAGIK	K01902	1
DAVVEFPDLQAGTWGGAGEIALFGDLGVKNITK	NA	NA
DAVVFAMANPVPEIMPDVAK	NA	NA
DAVVFDPSDETDLVLK	K01069	1
DAVVGDEFPVSVQLPEK	NA	NA
DAVVNMGGFIATR	NA	NA
DAVVVDGGLKVVR	NA	NA
DAVVVSMSDVR	K01804	1
DAVYAGGDAVTGAATVILAMGAGKK	NA	NA
DAVYAYNLTEDEKR	NA	NA
DAVYCIPEVMR	NA	NA
DAVYFVGGPMMGNIGTGAQPVTK	NA	NA
DAVYNLHK	NA	NA
DAVYQIVGHADQQTGTAAGNKR	NA	NA
DAWAFVER	K06281	1
DAWATGNPILR	K07258	1
DAWDMGAAAVGATIYFGSEQSRR	NA	NA
DAWEESTDGSGWTLEDGNKYK	NA	NA
DAWELPDGTFR	NA	NA
DAWEPPTDDDGTVIAASAHSDFADGDMMSESSDDDFDLDAMLADLGI	NA	NA
DAWGFELFYK	NA	NA
DAWGHYHGGGTGKLDIVPNILLINGK	NA	NA
DAWGWEYLTETK	K07668	3
DAWGWEYLTETK	K07775	3
DAWGWEYLTETK	K07776	3
DAWIANTLNMPLYADFK	NA	NA
DAWLICEEPK	NA	NA
DAWNNEIISAYDVK	NA	NA
DAWNQLVTQAMSQDFSWTR	K00703	1
DAWNSGYYANYTFTMPK	K16092	1
DAWNTVLEK	NA	NA
DAWTPDNHDASMPR	NA	NA
DAWVEQIKTDSDALR	NA	NA
DAWYDAAAK	K01710	1
DAYADACRPGNPR	NA	NA
DAYAMTITLLTDSQGKK	K01866	1
DAYAPCMAVLK	NA	NA
DAYAPCMAVLKDCPTLR	NA	NA
DAYAQVEPFLTTIAAHVGED	NA	NA
DAYDALDDTKK	NA	NA
DAYDELARTGGSYFESYGDMLDEEYGSPYDEDEEDEEDY	NA	NA
DAYDLLK	NA	NA
DAYDLVSAIK	K01960	1
DAYEAEKAAAEDIK	K02939	1
DAYEDLR	K04077	1
DAYEDVYDDDFDYVDFYPDSSYKSSVGYIYYDYEGSDEER	NA	NA
DAYEESFVNK	NA	NA
DAYEFTGWFDEDGVMYTAAYEFTGDTVMTAQFR	NA	NA
DAYEFWYQAYTECPGAHK	NA	NA
DAYEGWVK	K02230	1
DAYEHYDFSR	K01870	1
DAYEIAGLR	K02988	1
DAYELLCQIGNR	K09925	1
DAYELVAPILTK	K00033	1
DAYEWPK	K01197	1
DAYFAAFR	K07323	1
DAYFCANYAK	NA	NA
DAYFDDNAK	NA	NA
DAYFDFDLFHK	NA	NA
DAYFDFDLFKK	NA	NA
DAYGDEAPDFYDAQQK	NA	NA
DAYGEPVIGANVK	NA	NA
DAYGHAAYR	K00281	1
DAYGHPAYR	K00281	1
DAYGHTAYR	K00281	1
DAYGSSLSIESAK	NA	NA
DAYGTEFIDCLGGFGIFACGHGNPEIK	K09251	1
DAYITLSDTTNEGR	NA	NA
DAYITLSELAAENGATSGLR	NA	NA
DAYITQGCVVQGEVK	K00975	1
DAYKDTPNQFAADAYDAVYAVK	K01999	1
DAYKEFFDEYGNTFSLYTEK	NA	NA
DAYLHWAVNAITDELFTGK	NA	NA
DAYLNCNILNLNK	K00975	1
DAYLVVEDGK	K01468	1
DAYMDEAKEDK	NA	NA
DAYMDEAKEDKYAMSAYADPIDYFFLK	NA	NA
DAYMDEAKENK	NA	NA
DAYMFVSSSDFEGLSNSMLEAMAMGIPTICTDCPCGGAK	NA	NA
DAYMQQGKQAMMDAMGQAAALTGGYGSSYASAAGNQAYQQYLTK	NA	NA
DAYMVAGER	K02988	1
DAYNEKLSAAR	K03286	1
DAYNQQLSER	K03286	1
DAYNRGIFIPASLED	NA	NA
DAYPDQYASYMENK	NA	NA
DAYPFGGGLHCSTADVYR	K00613	1
DAYPFGLFAVPQK	K01912	1
DAYPNNLSGGQK	K10041	1
DAYPQTLSGGQK	K02071	1
DAYPYYQHTEIGYNYR	NA	NA
DAYQEVLDR	NA	NA
DAYQGEVDPK	NA	NA
DAYQYFMAAQGSDEK	K02314	1
DAYSCGFANGLSMAK	NA	NA
DAYSFHTSQESLQETYDAMYAAYSK	K01881	1
DAYSFTLDKEGLVK	K01881	1
DAYTIAGVR	K02988	1
DAYTISDEAVAEIMEK	NA	NA
DAYTPWK	NA	NA
DAYTPWMSVFTEAPK	NA	NA
DAYTVAGER	K02988	1
DAYVKIPDGSADQYDK	NA	NA
DAYVLVDVFGQK	NA	NA
DAYVPGK	K00821	1
DAYVSPEGLDEGNVASAAR	K02027	1
DAYVTIK	NA	NA
DAYVVIDQLPMSGDNANVMAVPSDLTGK	NA	NA
DAYVVIDTLSSTQNVMAVPSDLTGK	NA	NA
DAYVVVIPEGVKPTSMK	NA	NA
DAYVVVTPEKPISGK	NA	NA
DAYWYPAETALANR	NA	NA
DAYYEKIDQSILK	NA	NA
DAYYNAWTPENR	K21573	1
DAYYSTFFPAVLR	NA	NA
DAYYTYEAPGHK	NA	NA
DAYYTYEAPGHKECK	NA	NA
DCAAAEEEFSGTYQAFSKR	NA	NA
DCACAAALATR	NA	NA
DCAENYYK	NA	NA
DCAGCGNCADICPAPK	K03737	1
DCAILSAVTALPQAQR	K03088	1
DCAIVAHVHDEVILEADPGMSLEAMCER	NA	NA
DCALCGCPHHVGQCACTCPGYEPPEDDEGRAMTEIEK	NA	NA
DCAPAAFATYIR	K01740	1
DCAPNAQHVK	NA	NA
DCAQDAGYR	NA	NA
DCCAEHAAAAR	NA	NA
DCCCETRESIMQSNFNNQTGFNAIQNQMASCCCDLSR	NA	NA
DCCCQTQQNIIK	NA	NA
DCCCTTNANIER	NA	NA
DCCDITISIDCDGQDDINAMDAMVDAYLDGCDVVYGVRSSR	NA	NA
DCCGETGIIEILR	K01686	1
DCCGETGIIEVLR	K01686	1
DCCGETGIIEVMR	K01686	1
DCCIEFNSLSK	K10206	1
DCDATNVFMCDHTPSHMQYMK	NA	NA
DCDCDKDAAPAADAAK	NA	NA
DCDCDKDAAPAADTAK	NA	NA
DCDDCSGDPCQLK	NA	NA
DCDDDAESIITGER	K04759	1
DCDEQSDSQTENADKSESPDSNDDCPECEIPVSTLSLTHR	K10906	1
DCDGDCEHCCCNDKYNLSSNSSATTASSTSHCFVNGK	NA	NA
DCDGDTGILDIVK	K01686	1
DCDGDVGILEIMR	NA	NA
DCDGTDFPQELK	K15533	1
DCDGTDFPQQLK	K15533	1
DCDGTDMPEELR	K15533	1
DCDGTDMPEELRK	K15533	1
DCDGTDYPAELR	K15533	1
DCDGTDYPEELK	K15533	1
DCDGTDYPEELR	K15533	1
DCDGTEFPEELTK	K15533	1
DCDGTNMPEELSKLDIK	K15533	1
DCDGTTMPDELLSQDGKK	NA	NA
DCDGVLVLSDLAGGSPFK	K02793	2
DCDGVLVLSDLAGGSPFK	K02794	2
DCDIEPELKPIR	K01258	1
DCDILIFDEPTR	K10441	1
DCDIPDNWAK	K21571	1
DCDKYIDADKVEK	NA	NA
DCDLSAEEYR	NA	NA
DCDSCAYFAGWMMGHGLECDWDDVSEDESQER	NA	NA
DCDVIEDILR	K01890	1
DCDVTYQEVMEYFKMSKPLSDNPLMGAEFADDDDDEFEEEK	NA	NA
DCDVVEDILR	K01890	1
DCEDIIKR	K00010	1
DCEFVVFK	K01876	1
DCEGTPDVLLMASGSEVSLIDQAYDALSAK	K00615	1
DCEICKEILSLK	NA	NA
DCEISAEEYR	NA	NA
DCEKVEVNR	NA	NA
DCEMVLAPSNPANETYGYCR	NA	NA
DCENGYNMESSPYFSVADAGGIQMEPLSFAFASTPDR	NA	NA
DCENPDAAGEFLQWLMNSENVATYADAIAKPATR	NA	NA
DCEPHNAEHCDINEHHNNAKNGFDAEADDCGHTMQSGHGVGIPK	NA	NA
DCEQWITDR	K07757	1
DCESFICSMTCVSGGSSGVYCAYPAQANTYGDWDTNYR	NA	NA
DCETTYGFPANNNSVLEFCK	NA	NA
DCFALECEAVKR	K01007	1
DCFENLCEAGVIDPAK	K04077	1
DCFGAYDGDIECECCDSKEACENVK	NA	NA
DCFHQPQVADLR	NA	NA
DCFILSFCLMGMNSIDLHNCDEIEENVITYYR	NA	NA
DCFKSDIK	K02864	1
DCFMVIGK	NA	NA
DCFPESLSVNR	NA	NA
DCFPESLSVNRR	NA	NA
DCFPIALSTQR	NA	NA
DCFPIALSTQRR	NA	NA
DCFPIQLSEK	NA	NA
DCFPIQLSEKR	NA	NA
DCFVISLSEK	NA	NA
DCFYGAADAPVIVGGR	NA	NA
DCFYGAEDAPVIVGGR	NA	NA
DCFYGAENAPVIVGGR	K03737	1
DCFYGQADAPVIVGGR	NA	NA
DCFYGQEDAPVIVGGR	NA	NA
DCFYGQENAPLIVGGR	NA	NA
DCFYGTENAPVIVGGR	NA	NA
DCFYGVENAPVIVGGR	NA	NA
DCGCTAMTSLNLGNKFDTSSVTNMNMMFMDCGYTAMTSLNLGDK	NA	NA
DCGDNKYDGNYSASMTCSVK	NA	NA
DCGDTTGAIANPK	K07307	1
DCGEEFVFTAGEQEFYAEK	NA	NA
DCGEEFVFTAR	NA	NA
DCGERVHGTVLMGSGEPLDNYDNVLK	K06941	1
DCGFTEADFK	K18120	1
DCGFTEEDFK	NA	NA
DCGGGGEDFHYFK	K14665	1
DCGGIDLQILGIGR	NA	NA
DCGIAQSLK	NA	NA
DCGISEEEFLAK	K04072	1
DCGKEFVWTAGEQEFYASR	NA	NA
DCGKPLLLSDIVK	NA	NA
DCGLLVNSSR	K01591	1
DCGLSSMNGLTSTGMAEKCR	NA	NA
DCGLTLTGAGSAYPYHKDPDDAHLR	NA	NA
DCGLTLTGAGSAYPYHKDPDDSHLR	NA	NA
DCGNADAEAAALKPGEALLLENLR	K00927	1
DCGNAEAEAAALKPGEALLLENLR	K00927	1
DCGNASEEAAALKPGEALLLENLR	K00927	1
DCGNCLLHDLPMAK	K07173	1
DCGNPTCMAFAMK	K00197	1
DCGNYLDMNLPMAK	K07173	1
DCGNYLLHDLPMAK	K07173	1
DCGPESIVLAVENVGKDEAFDVTVMGYGLDDGCMITSMHVGEK	NA	NA
DCGQEFVFTAGEQEFYAEK	NA	NA
DCGQEFVFTAGEQEFYAER	NA	NA
DCGQTFVFTAGEQEFYAER	NA	NA
DCGSAAADGGGGASTAGTGERQEESEEV	NA	NA
DCGSPTCMAFSMK	NA	NA
DCGTSRPLAR	NA	NA
DCGVGIADVKQAMEPMFTTD	NA	NA
DCHCGHEGGMGASGMEGMY	K04077	1
DCHEQKIPLVLALTQLFLNK	K00849	1
DCHFPPSTLIVGITR	K03499	1
DCHIDALGLTDMK	K02406	1
DCHIEVFK	K18014	1
DCHVDALGLTDMK	NA	NA
DCIAEIYDEATAEAIR	K01803	1
DCIAELYDEATAEAIR	NA	NA
DCIAEVYDAATADAVR	NA	NA
DCIAFPK	K01876	1
DCIAIPQTATVR	NA	NA
DCIATVGLSGGKDSSIVAALCVEALGK	K01916	1
DCIDAVSALDEELNK	NA	NA
DCIDKGVFKGPR	NA	NA
DCIDSGFSSVMIDGSHLPYEENVALTK	K01624	1
DCIDSGFSSVMIDGSHLPYEENVALTKK	K01624	1
DCIESDFTGEGK	NA	NA
DCIGCGNCESHCPQK	NA	NA
DCIGGIIGYANDFVTVSYCGFSGSVTGMK	NA	NA
DCIGPAPSEVPR	NA	NA
DCIGQSAENTGNAK	NA	NA
DCIKGTPTKGNK	NA	NA
DCILPEGFSLGECFDTSNIFDMEDMFDHCSYGNSDLYDYFK	NA	NA
DCILSDIASVK	NA	NA
DCIMVLPNNKK	NA	NA
DCINDGCFCFQYNDENEEYMHVFVKDITIADLYMEEN	NA	NA
DCINVLQYQSLLR	NA	NA
DCITNIGGFLCMNDHDMYVR	K01668	1
DCITTFFLSASEGMVK	NA	NA
DCIVDICAVNEMDNR	NA	NA
DCIVIPQGATVQMQDK	NA	NA
DCIVIPQGATVR	NA	NA
DCKDLDGVEIGYVPTTWNNPISK	NA	NA
DCKDLDGVSIGYVPTTWNNPISK	NA	NA
DCKDYDIEMQK	K03147	1
DCKDYNIEMQK	K03147	1
DCKFVFMPIYSAPAAQFMTEAK	K01999	1
DCKIEVE	K15977	1
DCKLDIARPGESVR	K10671	1
DCKLEEALADAKPGEQFQFVR	K01886	1
DCLADSGLDNK	NA	NA
DCLADTGMDNK	K00174	1
DCLDAPK	K20038	1
DCLDLSFETICAYGSNAAMCHYAPSK	NA	NA
DCLEEMQSLEEK	K02836	1
DCLEYSELSTNCWSCENVCGDDDETDCNTDGR	NA	NA
DCLGCGNCADVCPGNPK	NA	NA
DCLGEMEIPDNCYYGIQTTRMMGVSGCANLPVSFFPDMHK	NA	NA
DCLISVAPPKPCGELVK	NA	NA
DCLKGHPETGNK	NA	NA
DCLKGQPEAGNKVVVIGGDNYR	NA	NA
DCLLMTFIGAGVGDTCIFHSNK	NA	NA
DCLNRPATVQEVNDAPLATIYYPINQYR	NA	NA
DCLSIDNRISNLSDFEFTIYR	NA	NA
DCLSLQSVDMAGDNK	NA	NA
DCLSMYNSFLTNK	NA	NA
DCLSNGVLGGFPMTGLK	K02355	1
DCLSNWNVTNYDR	NA	NA
DCLTMEPTYTPPATSK	NA	NA
DCLTNIGGFLCMNDHDLYVR	K01668	1
DCLVLSMKEEDFDR	K00059	1
DCLVSLLRANGGCPAGDDSALVPAFDD	NA	NA
DCLVYSYISDMNEDPLSEGQMSCCGLPLTR	NA	NA
DCLYITQGTK	K01815	1
DCMAALNMVR	NA	NA
DCMELLLTGK	K01715	1
DCMELLLTGKK	K01715	1
DCMFATNTSSLSITEIGAGLDRPVIGMHFFNPAPVMK	K00074	1
DCMHDEVIK	K00041	1
DCMHNDTIR	K00041	1
DCMHNDTVR	K00041	1
DCMIHEIVCETGSGAPYEVTKK	NA	NA
DCMISGLVNGLYGVR	NA	NA
DCMNDETIKGFMNK	K00041	1
DCMPAYYEMLLMASPNVVSSAGGDVMAVTMPVK	NA	NA
DCMSADAYATAFMVMGLDK	NA	NA
DCMTYNLIDANYQVAVQMWR	NA	NA
DCMVLTAVPVVPLCMR	K03046	1
DCNDLEVGNSAYNVPHR	NA	NA
DCNIFLENINKPLDLQNYER	NA	NA
DCNLSLLDGKK	K00053	1
DCNLSLLEGK	K00053	1
DCNMEMLNEVKADVTEEDYK	NA	NA
DCNPDDR	NA	NA
DCNPVIMIDNIR	NA	NA
DCNSAQKYWHFIK	NA	NA
DCNVGDTIIGIK	NA	NA
DCNYIGTAADETCPK	K00939	1
DCPGHADYIK	K02358	1
DCPGHADYVK	K02358	1
DCPNDAPLGSNSK	NA	NA
DCPSMEEFTR	NA	NA
DCPWDASVCAHAATNGDLAMLAFAHEHGCPWDDRTCTEPVR	NA	NA
DCQAFSNMLHAEWR	NA	NA
DCQAPLSSTIQGDEGYIVMR	NA	NA
DCQDQFLDAMR	K02111	1
DCQDQFLESMR	K02111	1
DCQFHTEGGDVLNINEK	K01478	1
DCQFHTEGGDVLNINEKTLAVGISQR	K01478	1
DCQGAYGGGAVCTQGNFYMYNGAVIKDCETWHAGGGGAVYTTGSAAR	NA	NA
DCQKQMIAMEAAGVQK	NA	NA
DCQLALKTR	K01465	1
DCQQDTCPAGIATQNCR	K00265	2
DCQQDTCPAGIATQNCR	K00264	2
DCQVLLFDEPTR	NA	NA
DCQWTAQEATDMALAWVEEK	NA	NA
DCSDANDGMPCR	NA	NA
DCSDLDMELK	K03147	1
DCSEEELEVK	K04042	1
DCSEYDTLDEFK	K03545	1
DCSFPFRSGQQNSEDSYISFEVGVDSVK	NA	NA
DCSGSLASLNSVAK	K00656	1
DCSPLLIDNLGPEDPGIFVTHSVHK	K01581	1
DCSPLLLDLGPEDPGIFVTQSVHK	K01581	1
DCSPLLLELGPEDPGIFVTQSVHK	K01581	1
DCSPLLLNLGPEDPGIFVTQSVHK	K01581	1
DCSPTSGAGFIR	K15633	1
DCSQSINPSSANLEGVYK	NA	NA
DCSSWLGNVLQQEAFR	NA	NA
DCSSWLGNVLQQEAFRK	NA	NA
DCSVEAELGR	K08302	1
DCSVSQSLYMKEPYQLTIDGK	NA	NA
DCSVSQSLYMKEPYQLTVDSK	NA	NA
DCTANSTDLVDGMAYDVK	NA	NA
DCTASTFELGKSSSER	NA	NA
DCTDEEYKEFYR	K04079	1
DCTDEEYKTFYR	NA	NA
DCTDIQYR	K01811	1
DCTDLQYR	K01811	1
DCTERLPDINK	NA	NA
DCTGCGSCANVCPGKK	NA	NA
DCTIQGVLDGIYKGTK	NA	NA
DCTKDDIINMMVGR	K10441	1
DCTKEDIINMMVGR	K10441	1
DCTKVDRSVAYAAR	K00789	1
DCTLIHPEMWED	K00613	1
DCTMAMLEEAK	NA	NA
DCTMDMLAEAK	NA	NA
DCTMDMLEEAK	NA	NA
DCTMDMLNEVK	NA	NA
DCTMEMLEEAK	NA	NA
DCTMEMLKEAK	NA	NA
DCTMEMLQEAK	NA	NA
DCTMQEMIDFCTPIMAQSHPGMTEADAAERMR	NA	NA
DCTMTELR	K01952	1
DCTNYGTVSAK	NA	NA
DCTVGCIGCQLCK	NA	NA
DCTVGDGVTINASQLNESTIGDGVK	K04042	1
DCVAEIYDTDTAAAIR	K01803	1
DCVAEMYDEATADAVRIQYGGSMNAGNAAELLAKPDIDGGLVGGASLK	K01803	1
DCVDKGFDQSEVESLVAAFQK	K21395	1
DCVDKTIGVIDEK	K02647	1
DCVGDSCNPCVGDSCNKNDNDGK	NA	NA
DCVGGMVFLACLMTLIGSGCSGR	NA	NA
DCVIAYLPQHLMTEDGRTVFEEASQAFSHLHAMEAEIEQMNK	NA	NA
DCVIPYLIDTDSNDPRR	NA	NA
DCVKDGELGGLQLFFPDPWHK	K03439	1
DCVLLIAPVILTGIMIR	NA	NA
DCVLVDDLIDTAGTIAGACHVLQDAGAK	K00948	1
DCVLVDDMIDTGGTLCK	K00948	1
DCVNAPLMATVR	NA	NA
DCVNAPLMTTVR	NA	NA
DCVPADAPYNAEK	NA	NA
DCVPADAPYNVEK	NA	NA
DCVPGER	NA	NA
DCVTTNDDPNGR	NA	NA
DCVTTSDDPNGR	NA	NA
DCVTTSDDPQAR	NA	NA
DCVTTSDDPQER	NA	NA
DCVTTSDDPQERK	NA	NA
DCVTTSDDPQGR	NA	NA
DCVTTSDDPQQR	NA	NA
DCWCIGGVDNTCK	NA	NA
DCWCVGGVDNTCK	NA	NA
DCWKIVDLAEQQQLHCMMLENACYDYFEMATAAMAHAGK	NA	NA
DCWMDDELIK	K00611	1
DCWMFVGTGIFSLAFFNFCYFNCIQR	NA	NA
DCYAAATADDVVAVTGK	NA	NA
DCYDMQLAASHASGIVK	NA	NA
DCYEVISR	NA	NA
DCYGNQLVSQEYDENKWAR	NA	NA
DCYINDAFGTAHR	K00927	1
DCYLYAR	K01190	1
DCYLYSR	K01190	1
DCYPLAPLHNPANITGIEAITALMPNVPQVGVFDTAFHQTMPAK	NA	NA
DCYSEGDYGAPILCEGAYVK	NA	NA
DCYVAILSQNK	NA	NA
DCYVIDSNGMESNGMQSNGMECNAMEWNRMECSGR	NA	NA
DCYYGAADAPVIVGGR	NA	NA
DCYYGTENAPVIVGGR	NA	NA
DDAAAEERPVQK	NA	NA
DDAAEKAEIAK	NA	NA
DDAAGEAYDKVGR	K01409	1
DDAAGQAIANR	K20444	2
DDAAGQAIANR	K02406	2
DDAAGQAISNR	K20444	1
DDAALDVEVVARR	NA	NA
DDAAMSFVKVLNK	NA	NA
DDAANLAQLLNR	K03705	1
DDAAQMSQGAGMTFR	NA	NA
DDADEVAQICYTLQSSFVNSGGDNKESVNDMEDDGLMEDNK	NA	NA
DDADFNKDMLEDGSDEIEITDNGEMPDNSDIDIYLENEDDIPD	NA	NA
DDADGKWKNWWETSQAK	NA	NA
DDADKYVSYDQK	NA	NA
DDAEDDASEDSSEDENDASEESAESKDEAGGDASEDSK	NA	NA
DDAELARICTGLLGNSAMR	NA	NA
DDAENAQADLMAYVASIEMETDDDDSEDGDEEKEPK	NA	NA
DDAEPANTVTAHWSGPVR	NA	NA
DDAEPNCVKSCPK	NA	NA
DDAEQAEILNQYDMAVDRVGGK	NA	NA
DDAESVENLIK	K04072	1
DDAFCDCRELEDFSFLGDTSIEYGYVDMDSEMEER	NA	NA
DDAGDDAFQLDMQDLEAFGR	NA	NA
DDAGDVVDYEVVEVTYGPNDAKGYLVSGAVR	NA	NA
DDAGGFLNDYYEK	NA	NA
DDAGGFLNDYYEKK	NA	NA
DDAGGFLQDYYDKK	NA	NA
DDAGGFLSHYYDKK	NA	NA
DDAGKFLDAYYADK	NA	NA
DDAGKFLDAYYDAK	NA	NA
DDAGKFLDAYYNAK	NA	NA
DDAGKFLDGYYDAK	NA	NA
DDAGKFLDSYYK	NA	NA
DDAGKFLEAYYDAK	NA	NA
DDAGKFLEGYYDAK	NA	NA
DDAGKFLESYYENK	NA	NA
DDAGKFLGAYYDAK	NA	NA
DDAGKFLGAYYDKK	NA	NA
DDAGKFLGSYYDAK	NA	NA
DDAGKFLNAYYDAK	NA	NA
DDAGKFLNAYYDCK	NA	NA
DDAGKFLNAYYDKK	NA	NA
DDAGKFLNAYYDNK	NA	NA
DDAGKFLNAYYDTK	NA	NA
DDAGKFLSYYYDKK	NA	NA
DDAGKFLVDYYK	NA	NA
DDAGNAIEDGADR	NA	NA
DDAGNLTTVVER	NA	NA
DDAGNYQYDDKGLLIASPK	K21573	1
DDAGTIIPMLQNFGLPAAVMANLSVTSK	NA	NA
DDAGVPQQPR	NA	NA
DDAGVWHYYDSDDNQVTDEWKK	NA	NA
DDAIISAASCTTNCLAPMAK	K00134	1
DDAILFDDITFELEPDCACCEPNAQLD	K00656	1
DDAILTHPVFNR	K00281	1
DDAKPFLMAVEDTMTISGR	K02358	1
DDAKPFLMPVEDVFTISGR	K02358	1
DDAKPFLMPVEDVFTITGR	K02358	1
DDALKLDPYNEETGITEDDIHDVVLPR	NA	NA
DDALPHYEGK	NA	NA
DDANIHAIQR	K03271	1
DDANSLEWIQSK	K21573	1
DDAPASEEAAENQVAR	NA	NA
DDAPATEQAEEAKAE	K02967	1
DDAPDEARAAEAIAEK	K03565	1
DDAPTDEAAVFISHAK	K03657	1
DDAQGVLASTAWAGK	NA	NA
DDAQGVSASETWVGK	NA	NA
DDAQNYVYPMPLESAGKDDVYVGR	K00133	1
DDAQQIECVNNAVAGGYDAIMVAANGPDAISSALQEAK	NA	NA
DDASAYHTFYMNPETGGPDHGATR	K18581	1
DDASNATAVK	NA	NA
DDATGSVTAIKPDK	K21573	1
DDATITVTIGDQSYTKATADVTNSINAQIK	NA	NA
DDAWLAGFTK	K00946	1
DDAYAALDDDFKSMFGLDDESMAEQSSASCDLEAGFCAACAE	NA	NA
DDAYIDDDEEEDENALWDDEDSSDIEADDSPDESK	NA	NA
DDAYIPMMTYEGLVLGLCMEIAK	NA	NA
DDAYYEALR	NA	NA
DDCAIPCMMCPLGNYHGDCCIVGTDPEGWDIAFADEIPR	NA	NA
DDCCCDGACETQNAQPLPESGNHYSWVVDGMDCAACAR	K01534	1
DDCDSSSSSSDCDSSSSSSDCDSSSSSSDCER	NA	NA
DDCFVSSGVTSPACIYGGNK	NA	NA
DDCGIAETFINAEMTGYSDEVWTTGENCLNIPDLYESPFR	NA	NA
DDCIAYPSDILEEGMSTTTNIEDAMDTGNIDMQPLDDSSFSED	NA	NA
DDCSMGLLFFGRGNQSHEK	NA	NA
DDDAESIITNQR	K04759	1
DDDAPIAEEQLLAPCSGER	K01638	1
DDDATFDDMTQADETYMGGKTSAK	NA	NA
DDDDDDDDDDDDDDWE	NA	NA
DDDDDDDDDDDWE	NA	NA
DDDDDDDDDGGGGDDGRAGCGGK	NA	NA
DDDDDDDGDHDDDDDDR	NA	NA
DDDDDGDENDDNDDDDSDSENDIQCANNTYK	NA	NA
DDDDDGGDEVEGVLGEGEGVDDDEGEYEGDEVDDDDDSIR	NA	NA
DDDDEDDDTSSSSSSSSSSSSSASSSSESSSSTSKASSSSPSASETSLLK	NA	NA
DDDDEEDDDTSSSSSSSSSSSSSASSSSESSSSTSKASSSSPSAS	NA	NA
DDDDENDDDGDDDD	NA	NA
DDDDNDDDDDDDDNSSQFSFVHDMK	NA	NA
DDDDSDNDDDSDSDDDND	NA	NA
DDDDWDDDDDDDDDD	NA	NA
DDDEGVSYVK	NA	NA
DDDEITITPGDK	NA	NA
DDDEITTYK	NA	NA
DDDEPEEDEAIVVDEEGDEEEVVEDEYVSDGGDD	NA	NA
DDDEQAAYMHTYSGNIMNGDEFYMTVYGMNHISQFTEER	NA	NA
DDDEVIEHIHEDAK	NA	NA
DDDFGYPAVCLSQDLNGPDMVASNSDYNWFSTCSEFSDR	NA	NA
DDDFHDIAGAAGNLQNAR	NA	NA
DDDGAQRYQNSAALSMIMR	NA	NA
DDDGDGDRDDDGDGEDDDD	NA	NA
DDDGEDPK	NA	NA
DDDGTMLEMIPVPGSDDVPNPLYDATLGSYDK	NA	NA
DDDIESEADKYEQESFTDSDGFMSIPEGMEEELPFK	NA	NA
DDDILILTADHGCDPTWTGTDHTR	K01839	1
DDDKDGGSLTATGGEGGAGIGGSAK	NA	NA
DDDKEEIVQK	K00939	1
DDDKEETVLNR	NA	NA
DDDKPETVLKR	K00939	1
DDDLDGESASIANQR	NA	NA
DDDLVNIGASGNIAMPVYPVYGMSCQSETALAVK	NA	NA
DDDMDWDEEILGEMEGGDENDRFSSYWNDDTEMTYPLILAK	NA	NA
DDDMLEYGEYDIFTDNDDDEDEIDDEEEDE	NA	NA
DDDNERSNAVSVLVYVLK	K01873	1
DDDNGNGYYCYYFYWNRHNDNGNNGVMGPMEFAVVR	NA	NA
DDDNIVIIKAVCGG	NA	NA
DDDNNINVGEGGSSDPLR	NA	NA
DDDNSGLGDWVVNEK	NA	NA
DDDPDDDITTTARPDPDKKPQPDATGEDKPETQESKPAEEK	NA	NA
DDDPSFDELVALAVETGR	K02794	2
DDDPSFDELVALAVETGR	K02793	2
DDDPSFDELVALAVETGSEGVK	K02793	2
DDDPSFDELVALAVETGSEGVK	K02794	2
DDDPTLTFNTLGR	K01952	1
DDDQLSAPNPLEHEVAFIYPR	K03488	1
DDDQPETVQK	K00939	1
DDDQPETVQKR	K00939	1
DDDRDRDYNDPR	NA	NA
DDDREEVVR	K00939	1
DDDREEVVRK	K00939	1
DDDRVETASEGEGSAR	K06346	1
DDDSIEIINIHGK	K07636	1
DDDSVMSVCATATLELGIDIGR	K03724	1
DDDTADILTAASR	K04047	1
DDDTPVCDDAEPATDENTEGTDAQASEVTSSNEKTDENSSCK	NA	NA
DDDVAEAWGYDK	NA	NA
DDDVAEAWGYDKDKK	NA	NA
DDDYEKFR	NA	NA
DDEAANAIHLTGGIFEGGIK	NA	NA
DDEADNDDEVDNDDEADEDRER	NA	NA
DDEAIDNMDQALQR	K02190	1
DDEARGAWSEGNVK	NA	NA
DDEATDGTHAGEGDDDPDEDESSESDDEEIIMK	NA	NA
DDEATLDEILDK	NA	NA
DDEDSGSSTHTSSSGTTHGGGGGK	NA	NA
DDEEIEVNSEEERSWNPQGDDEMDEEVSCCAFM	NA	NA
DDEEKMSPYER	NA	NA
DDEESLTQR	K21572	1
DDEGFKDTAIITTPK	NA	NA
DDEGNGTMDTAK	K18013	1
DDEGNLILPGVGQLMGDGGPVYVDEEGFR	K02391	1
DDEGNYVQDPLMFQYDR	K21573	1
DDEGTPAHNPDSSDSDGGGLDEGSEDESAKPDETGSESPSEGSEGADK	NA	NA
DDEGYAAHFLDFK	NA	NA
DDEHIDNMDQALER	K02190	1
DDEHIDNMQQALDR	K02190	1
DDEIAAHCAAYEQK	NA	NA
DDEIELISDMRPGLIQLEIGVQSTNLDTITEIHR	NA	NA
DDEILMVSDGVRMQEIEHWLR	NA	NA
DDEILTHPVFNR	K00281	1
DDEIVIK	K03695	2
DDEIVIK	K03696	2
DDEKEPIYTLYQDINLSGIYLVLTEPK	NA	NA
DDEKEYCNCGGR	K00845	1
DDEKIDNMDQALER	K02190	1
DDEKIDNMDQALQR	K02190	1
DDEKIDNMEQALER	K02190	1
DDEKIDNMQQALDR	K02190	1
DDEKIDNVDQALER	K02190	1
DDEKPFLMAIEDVMTISGR	K02358	1
DDEKSIFDDDDEIDAFADAGLDYAELEFMDPDEFDF	NA	NA
DDELAHSSIR	K04487	1
DDELGKAPR	K00831	1
DDELNNIVEGGDGAEGADNGQNTDNHDDDNNGTNASNTDDNKGGNK	NA	NA
DDELVDEVTGKAQLVFDVTPFYAEMGGQVADHGVIK	K01872	1
DDEMPTAFQAGGTYADNGDGDSDSGEMVWGDSSSFYDK	NA	NA
DDENQGDLGGIGGNGSGIGGNGSGIGGNGSGIGGNR	NA	NA
DDEPATVR	K00939	1
DDEQIDNMQQALDR	K02190	1
DDERYPGHDPR	K01834	1
DDESEALGTLK	NA	NA
DDESSATDAAGK	NA	NA
DDETIDDIMALVR	NA	NA
DDETITVTER	K02112	1
DDETVLKYAYINSK	NA	NA
DDEVCPECGENPCVCEEESEDDSDDKSEHSCK	NA	NA
DDEVESPQSSSSIPGNGSNNQNGKTEHMSEPSDDEDDLGGNVEDK	NA	NA
DDEVIDNMQQALDR	K02190	1
DDEVIVLTGK	K02895	1
DDEVIVLTGKDK	K02895	1
DDEVYAATVK	NA	NA
DDEYFYGQVNTVMQVYANYR	NA	NA
DDFAAGYFNR	NA	NA
DDFALLDTPYYMSFVTVAAINHPDLDRDGNICEEDAALTK	NA	NA
DDFCVIAH	NA	NA
DDFEYEDADDLLSR	NA	NA
DDFGALTGGGLSR	NA	NA
DDFGDLMEFTDQALAHCPDIDENRVGICGGSYGGFMCNWMIG	NA	NA
DDFGGFNTFDDFNNDFMYQQQDMMQQELFQQQQNDFQQR	NA	NA
DDFGMGYALGSESDGNR	NA	NA
DDFGRPSNVWSYK	NA	NA
DDFGYGTPESTAQVLIALSAMGIDPTVSDSGFGTVNMNMITSMMAYK	NA	NA
DDFKAELIAMAAK	NA	NA
DDFLTYLSPEVHGTHIPFSLDGK	K02825	1
DDFNSYK	NA	NA
DDFSLEYWDLENEIADSNIPR	NA	NA
DDFSSPDEMALAASVSGFIVSDGSEDTVSSRCTSAEGK	NA	NA
DDFTPTPVVSQAILTHNR	K01835	1
DDFTPVNGGSLMR	NA	NA
DDFVNIR	NA	NA
DDFWAYINEDSYLK	NA	NA
DDFYAGRPAVTVNHVGK	K12308	1
DDGAEDVIENMESASLYDTGVDMAYGDDFLTLATCDYSVDDGR	K08600	1
DDGAGLDEAKIR	NA	NA
DDGAVDADFHEV	K04043	1
DDGCDLTAGEESIK	NA	NA
DDGDMTLDGYLQEIALYTNADSQIDTDR	NA	NA
DDGEETHNGEHGMTHMAAYDFGNTVAVFPDGHHAGEIVMDAAGK	NA	NA
DDGGEGSDGGGSGGSGGDPDVECR	NA	NA
DDGGTLADLVPD	NA	NA
DDGGWNSHGMTQKMLDAYYMNDGTDCPGMNSMYMGVTGYEDR	NA	NA
DDGGYGLLK	NA	NA
DDGHHRFHSISQTMRPTITSMDPITEFESSTAGK	NA	NA
DDGIDFAIIRVGYGDDLGNQDDVR	K07273	1
DDGILSDAQLR	NA	NA
DDGLVNTLIR	K02025	1
DDGMPRGHAHISDPTSIAAIR	NA	NA
DDGNDIDNYSDYKVETADR	NA	NA
DDGNTATDTPSDPPNEDPGGQPEDPGNDPGQDDPTNGEDPTTD	NA	NA
DDGPGGPGGPGGPGGPGGPGGPGGPGGPGGPGGPDAGAAK	NA	NA
DDGPSTPDQQDSQTDDK	NA	NA
DDGPSTPDQQDSQTDDKK	NA	NA
DDGRGMDPDAILAK	NA	NA
DDGSCNMDGLSNVTGSGTIDMCGIMSSTGLYSNLTEGK	NA	NA
DDGSCSCGCGD	NA	NA
DDGSFEFLPK	NA	NA
DDGSGYFAR	NA	NA
DDGSLPPQFDLHFYAPR	NA	NA
DDGSQYGLAMGNGSNQDGYYNMVYDNGGYIINDDKTQSGWDD	NA	NA
DDGTESESNSIANQNKLLSQK	NA	NA
DDGTFSLYDDGKYVIYFSFDSDAEISSSTLIGSGNIVICEK	NA	NA
DDGTLERASADSATGITVNGSGAGDK	NA	NA
DDGTLVHVLDSGTK	NA	NA
DDGTNQQDQDQDPR	K02314	1
DDGTQSGETTDVYDQMNVDDYVTDDNSLGNMVTEINGSVSFTFNK	NA	NA
DDGTSLMDGTSPVYR	NA	NA
DDGTVYTCSNPK	NA	NA
DDGVDLSRLK	NA	NA
DDGVFEMGMAANLELYMAHMLSTSK	NA	NA
DDGVLLALTYMK	NA	NA
DDGYLPEALLNYLVR	K01885	1
DDHDADDDDHDTDNDTDGADHDGGPLTPDAMDQLGLDGR	NA	NA
DDHEPFSHK	K00248	1
DDHGMDFEPADSGK	NA	NA
DDHIHGVLLFRPLPK	K01491	1
DDHIISAASCTTNCLAPMAK	K00134	1
DDHNVAYVIK	NA	NA
DDHNVAYVIKK	NA	NA
DDHSTSAEELAGVER	NA	NA
DDHVHFLDLPFYETGLVK	K02564	1
DDHVIETCNK	K00602	1
DDHVLDAVLPPDIPIPSIAEVQR	K01241	1
DDIAEAVEDAFR	NA	NA
DDIAGDDSKLQALVER	NA	NA
DDIALWYTIAAGSK	K00793	1
DDIASFLPAYMEK	K01006	1
DDIASFLPAYMEKK	K01006	1
DDIASFLPIYLEK	NA	NA
DDIASFLPIYLEKK	NA	NA
DDIASFLPSYLEKK	NA	NA
DDIASFLPVYLDKK	NA	NA
DDIASFLPVYLEK	K01006	1
DDIASFLPVYLEKK	K01006	1
DDIASFLPVYLKEK	NA	NA
DDIASSETAFGDDYSFR	NA	NA
DDIATFLPAYMEK	NA	NA
DDICPDENKDLYNIVFK	K04567	1
DDICPDENKDLYNIVFKR	K04567	1
DDICPDENKDLYNVVFK	K04567	1
DDICPDENKELYNTVFKR	K04567	1
DDICPDENKEMYNTVFKR	K04567	1
DDICPGEDKELYNAVFKR	K04567	1
DDICPGEDKELYNSVFKR	K04567	1
DDICPGEDKEMYNTVFKR	K04567	1
DDIDGIISAGSTGALLTGAILK	K03621	1
DDIDHLSNR	K03043	1
DDIDHLSNRR	K03043	1
DDIDLVYIAADWLHHFPIAK	NA	NA
DDIDLVYVAADWLHHFSVAK	NA	NA
DDIDVVYIATDWK	NA	NA
DDIEVPMEVLVEK	K02621	1
DDIFCTVVRPVISAFDR	NA	NA
DDIGKFLPIYLDK	NA	NA
DDIGKFLPVYLEK	NA	NA
DDIGKTEPVLQIR	NA	NA
DDIIAIIK	K03043	1
DDIIFDIIEKEHQR	K00600	1
DDIILQFASR	NA	NA
DDIKIDHDAVK	NA	NA
DDIKIDQDAVK	K11180	1
DDIKIDQEAVK	K11180	1
DDIKPLNVPIGK	NA	NA
DDILLMCSDGLTNMVEESKIYEVVR	NA	NA
DDIMAMLAGSMVRVNTNTFK	NA	NA
DDIMQNDIPLESSEPSLIPTPK	NA	NA
DDIMTIEGYDNTEFYSEQISMDSEAMSVMFEMSLDNVFTK	NA	NA
DDIMVYLIEK	K03763	1
DDINVKTVTATSMTATDSIGIK	NA	NA
DDIPEDDIYALTSAIFENK	NA	NA
DDIQIVGINDLCPVDYLAYMLK	K00134	1
DDIQPAYGMFWTPSHK	NA	NA
DDISDNIYDVMKK	NA	NA
DDISEAEIALPPLSLADTAAYIGTPVK	NA	NA
DDISIIGQFGVGFYSAFMVSDK	K04079	1
DDITDGILSSTK	K02027	2
DDITDGILSSTK	K10117	2
DDITQSLANQSQDAELLPR	NA	NA
DDITVEVSSDTISDVLVLASLSK	K07139	1
DDIVDTAGTITK	K00948	1
DDIVMEDMMFPKGDLIVPIAEELIINVI	NA	NA
DDKADMGAAGGMGGMGGMGGMM	K04077	1
DDKAGLYLTVIFHLVILIVLLIAQIGFSLQK	NA	NA
DDKDQIISVTSAPQSGYSTR	NA	NA
DDKDQIISVTSAPQSGYSTRK	NA	NA
DDKEAYALLK	K02931	1
DDKENLTTCVER	NA	NA
DDKEVFENFITK	K04072	1
DDKEVFENFLAK	K04072	1
DDKGALIEFTVKPGDHVLISK	K04078	1
DDKGDIQLYVR	K04567	1
DDKGNITQATTTK	K21573	1
DDKGNPIVGYLYGHMNPTEAWK	K21573	1
DDKGQLTLK	NA	NA
DDKIATTTVKDAK	NA	NA
DDKIEAAIK	K04759	1
DDKIISAASCTTNCLAPMAK	K00134	1
DDKIIVTTIQK	NA	NA
DDKLYQSGMLLK	K00689	1
DDKNDILVEVFR	NA	NA
DDKPVTAGDLK	K01938	1
DDKSATGTPNNDAYQEIR	NA	NA
DDKTSEEANTSNGAPAPSETNQEVQQDSSSSSSTTGGSSESSNGEAGNK	NA	NA
DDKTVSFTLK	NA	NA
DDKVMDELK	K04759	1
DDKVQDELKLDK	K04759	1
DDKYEDLLK	K04077	1
DDKYENQVAASVVEAER	K02230	1
DDKYGYEDGLVR	NA	NA
DDKYPTTTVK	NA	NA
DDKYYLAGMLLK	NA	NA
DDLAAIIEEMLHQR	K21636	1
DDLAEGVYNEQFK	K04567	1
DDLAEGVYNEQFKK	K04567	1
DDLAGLPESSVAAAAEAAEAK	NA	NA
DDLAILK	K09952	1
DDLALIAVQGPQAQER	K00605	1
DDLANNLTAR	NA	NA
DDLAQINRR	K10986	1
DDLDKGISGVMAGAVIAR	NA	NA
DDLDKIIDILSR	K18673	1
DDLDNGEVVHIWEPDIMEASVVTK	NA	NA
DDLDSLASEVEDP	NA	NA
DDLEEPYLLPGSNNFATMLGTGSLGDYLGVPTR	NA	NA
DDLFDIAMSLACDSDLESELALFRSFDEIPCSFSEEHCR	NA	NA
DDLFMSVIAPVVNRMEDILSDHYDAELLAEAPEDDVEIEEDFR	NA	NA
DDLFTTPERPFAGADDYEEGEK	NA	NA
DDLFTTPERPFAGADDYETGSK	NA	NA
DDLFTTPERPFAGADDYETGTK	NA	NA
DDLFTTPERPFAGDDEYETGSK	NA	NA
DDLFTTPERPFEGADDYEEGAK	NA	NA
DDLGEIIPIK	NA	NA
DDLGTLTIGGK	NA	NA
DDLIFDIIEK	K00600	1
DDLIFDIIEKEHQR	K00600	1
DDLIFELIEK	K00600	1
DDLIFELIEKEHQR	K00600	1
DDLIGLVGIGLDIQK	NA	NA
DDLILIDLAVPR	K02492	1
DDLIQATSDLER	NA	NA
DDLISTNAGIVK	K00024	1
DDLKAKVEAIADK	NA	NA
DDLKLPNLEDYEVK	K01621	1
DDLKPLIGQWNAMAPMGR	NA	NA
DDLLAAGWASAVMLDGGGSSQCDFAGQRVESSR	K01448	1
DDLLKHLPAAK	K00075	1
DDLLLEEGAVELPEGEFNAAFNPEAVVK	K01011	1
DDLLLEVILPD	NA	NA
DDLLNHYAVQSER	K03070	1
DDLMQLFSVIMPK	NA	NA
DDLNLVLATAAK	K00609	1
DDLNMTPQLTLTPEADAAAATAPAAPEAPALTLD	NA	NA
DDLNQAIQNAQTTLNDPNATIVDFNHANDALDLNIKLAQAK	NA	NA
DDLPEGLYNDQFK	K04567	1
DDLPEGVYNEQFK	K04567	1
DDLPINVIAIDSIFTPVER	K03040	1
DDLPKPGLAR	NA	NA
DDLRHLTGPMTDAR	NA	NA
DDLSAAGHIMLAPARGQGQK	NA	NA
DDLSARPSR	NA	NA
DDLSDMDGEPK	K06113	1
DDLSGMDVAR	K12524	1
DDLSIQVHPNDELAMK	NA	NA
DDLSIQVHPNDELAMKR	NA	NA
DDLSLIAVQGPNAQAK	K00605	1
DDLSLIAVQGPNAQEK	K00605	1
DDLSLIAVQGPQAK	K00605	1
DDLSLSGMMMKGGHNSLTETPYHYGTIGAPTDNYMMFR	NA	NA
DDLSMIAVQGPNAQAK	K00605	1
DDLSNQTDDLK	NA	NA
DDLSNQTDDLKNK	NA	NA
DDLSTAYTPGVAEPCR	K00027	1
DDLTGSVTAIKPDELSK	K21573	1
DDLVALTADLSSTR	K00244	1
DDLVDDPR	K13607	1
DDLVSEIK	K00850	2
DDLVSEIK	K00128	2
DDLYEQNAQATADR	K02016	1
DDLYEQNAQAVSER	K02016	1
DDMADFGIDVEMYPPGETPANEATADGGTEFTPGDDGTPAAAAADPQPD	NA	NA
DDMAEAVEDAFRYDR	NA	NA
DDMAQIYPAVK	NA	NA
DDMDTYLDDTMGNFVGIGIYMIKNTK	K03797	1
DDMEHIVTFNTLKMAIDTSFPSIK	NA	NA
DDMFTVDEIMEIKHK	NA	NA
DDMFVLHPLPR	K00609	1
DDMGLLYAALALNGEAGEVAEK	NA	NA
DDMGSDAVR	NA	NA
DDMGTDDATSTAIEVER	NA	NA
DDMIAALEENIAMVLALEDDTSMESIDAK	NA	NA
DDMKNMTLMIDPETR	NA	NA
DDMMNFGFDGALMSGSGSSVFGMTQD	NA	NA
DDMMYCTR	NA	NA
DDMNMDMGMGHDQSEGGMK	NA	NA
DDMPVEVVEHER	K02357	1
DDMSAAVADAFR	NA	NA
DDMSQAISDAFR	NA	NA
DDMSQALSDAFR	NA	NA
DDMTFDFEFDKDVITLEDDAK	NA	NA
DDMVANLQK	K01915	1
DDMVKDIQMR	NA	NA
DDMYLGAGNAYMR	NA	NA
DDNAASGVPERPTGMCPLVS	NA	NA
DDNCSNSTSNASNSSDSSYITQK	NA	NA
DDNDKVWYK	NA	NA
DDNDNVYAIVQDYLVK	NA	NA
DDNDTLVAATLLLEK	K11693	1
DDNEENNVSNERWILLDAMDSGYSIDNVIEMK	NA	NA
DDNEESLKVR	K00939	1
DDNEVFGAYSHMGGK	K02357	1
DDNGDTYKFYFGTK	K00689	1
DDNGKDGSLTAEGGDGGGDGGGAGIGGK	NA	NA
DDNGKPIVSDTGAPVLAGSDNK	NA	NA
DDNGNIIFHELSASQK	NA	NA
DDNGNVVTPK	NA	NA
DDNGQMQTPPDMNNGDNSMQMQTPPDMNNGDTSMQMQTPP	NA	NA
DDNIISAASCTTNCLAPMAK	K00134	1
DDNILYVHNSHEK	NA	NA
DDNITKQPETVK	NA	NA
DDNIYGIPSTVAPMLFGYNK	NA	NA
DDNKIQFLGR	NA	NA
DDNLIDNDELFLASVR	NA	NA
DDNNLKIASWVVAR	NA	NA
DDNPGFDELVALAVETGR	K02793	2
DDNPGFDELVALAVETGR	K02794	2
DDNPNLPR	NA	NA
DDNPSFDELVALAVETGR	K02794	2
DDNPSFDELVALAVETGR	K02793	2
DDNPSFDELVALAVETGSEGVK	K02794	2
DDNPSFDELVALAVETGSEGVK	K02793	2
DDNPVEFIFSVSMLTEGWDVK	NA	NA
DDNPWLDRAAQSLAEALR	NA	NA
DDNSALDNIEIK	NA	NA
DDNSMLSFVLTTSIGR	NA	NA
DDNSQPANAQEEDLK	NA	NA
DDNTKIDSGNILAK	NA	NA
DDNVTAQPATIK	NA	NA
DDNVTEQPATIK	NA	NA
DDNVTEQPATITGK	NA	NA
DDNVTEQPESIK	NA	NA
DDNVTKQPETIK	NA	NA
DDNVTSQPASIK	NA	NA
DDNVTSQPATIK	NA	NA
DDNVVDSEIPGYTK	NA	NA
DDNWISQETENGK	NA	NA
DDNWWIAGEEGPCGPDTEMFYDTGKPACGSDCQPSCDCGK	K01872	1
DDNWWIAGEEGPCGPDTEMFYDTGKPACSADCQPSCDCGK	K01872	1
DDNWWIAGETGPCGPDTEMFYDTGKPKCSEECNPSCGCGK	K01872	1
DDNYFNPFITLMK	K01844	1
DDNYWGQADSMWGKLPVPK	K02035	1
DDNYYAVFTMDDWD	NA	NA
DDPAVR	NA	NA
DDPDMKTGIEQTLAFEK	NA	NA
DDPDPDPDPDPDPDPDPDPDPDPD	NA	NA
DDPDSMSRK	K07455	1
DDPEISVIHTFGTNMSRSQK	NA	NA
DDPENQDIQVLVIAHTR	NA	NA
DDPFALFYTTK	NA	NA
DDPGIEIINIHGK	NA	NA
DDPGSAPESGDKDPE	NA	NA
DDPGSMSAGNIIVK	NA	NA
DDPGVDIK	K12573	1
DDPHACYSTVFDKLK	NA	NA
DDPILTALLLR	NA	NA
DDPIPISLVANYMFCPR	NA	NA
DDPMTGMGGML	NA	NA
DDPNAVAFSRPADAKPYAIVLR	NA	NA
DDPNQPGDIEK	NA	NA
DDPPPTVQGALLR	NA	NA
DDPQMQKALQVLSDAINK	K03797	1
DDPQSSSNATGETPR	K16089	1
DDPRFAQAACIVDPGTESPQMQELR	NA	NA
DDPRNHGFGLYSIR	NA	NA
DDPRNPGMDIR	K01834	1
DDPRNSLYR	K00558	1
DDPRYLYTMAASGSDSQR	NA	NA
DDPSFPAMKHDIMR	K12308	1
DDPSHEMRPQSFIFGAKAAPGYYLAK	K00688	1
DDPSQGSPVGQELVLR	NA	NA
DDPTEEEFKR	NA	NA
DDPTLTFNTIGR	K01952	1
DDPVAKYSNPLK	NA	NA
DDPVLQNWLVSSEGPDTDILIGLDDLR	NA	NA
DDPWTECPATLTGAYMENFK	NA	NA
DDPYGDGVTDDSLK	NA	NA
DDPYHKDQWR	K01197	1
DDPYHSSPNWR	K01197	1
DDQALRPGYQK	NA	NA
DDQAMLTTLAGVIVVLMMLIPK	K06392	1
DDQEISAEDNGAEAEPEDEGEDNDNGNNTDAPNAEEVANSEAVQK	NA	NA
DDQEVGGDPFYTDK	K02532	1
DDQGAIETIPCDEADDK	NA	NA
DDQGAIETIPCDEADDKHFYIDDK	NA	NA
DDQGAIETIPCDEADDKHFYIDENGNAHK	NA	NA
DDQGETAATTGQTDDTK	NA	NA
DDQGNYVINSK	NA	NA
DDQIVLNIGYK	K02945	2
DDQIVLNIGYK	K03527	2
DDQKPFLMPVEDVFSITGR	K02358	1
DDQMEIEMMSEEDTVTFLIPSANDDDAMLINMICTQMMDR	NA	NA
DDQMEIEMMSEEDTVTFLIPSSNDGDAMLINMICTQMMDR	NA	NA
DDQPAGVIAIDSIYTPVER	K03040	1
DDQPATVLDR	K00939	1
DDQPLAASKR	NA	NA
DDQTADGVGEK	K04077	1
DDQTEVEIGESTDYGDEELASFMEGHDGPAYYDSDEFAEHGYK	K03043	1
DDQTKALLGDQEAAK	NA	NA
DDQTNGELVLDNNDLERER	K06207	1
DDQTQTDGQTVDLR	NA	NA
DDQVIGYEFIKVGKMLEDIR	NA	NA
DDQVISAASCTTNCLAPMADTLNK	K00134	1
DDRDFVLGK	NA	NA
DDRDMSTDEIVEQWETEMADLDNCTVTVEASSSMSFMSR	NA	NA
DDRHTYSEMMR	NA	NA
DDRPSIMR	K00845	1
DDRPVYCSECFAK	NA	NA
DDRYEDLLK	K04077	1
DDSALVKPIIK	K01176	1
DDSASPTTVTATAHK	NA	NA
DDSASTTTETTQDAEATEEAEPTEEATEEATEEATDDSASDQEAADK	NA	NA
DDSDCDSNCSCCSSSDSCDK	NA	NA
DDSDDAEMTDDVPELIP	K06024	1
DDSDKLKLDTIDDED	K00097	1
DDSDKLKLDTVDED	K00097	1
DDSDTTPSTGGGGGVGGGGGVLSPSDMFQEVPIASSIK	NA	NA
DDSENVEVER	NA	NA
DDSEVFEKFLAK	K04072	1
DDSFFDVYTECR	K01667	1
DDSFIVPDGGNAKGDMVEVAEK	NA	NA
DDSGAKGTAASLGAR	NA	NA
DDSGDQGGEAGGADDDEPDFVLLDARTLEAVD	NA	NA
DDSGIWHYYDSDDEMVTDEWKK	NA	NA
DDSGNAATYAIDAISDAISK	NA	NA
DDSGNIIIGENGLPQTINDEKER	NA	NA
DDSGNTHYQCASSPSEAEGNAGGNYGTWACGTDEAKTLCNC	NA	NA
DDSGNYVINEK	NA	NA
DDSGSFLPQYQELEIIK	NA	NA
DDSGSFLPQYQELEIIKK	NA	NA
DDSGSSAQQDDEEGQEGDAEETGSETESEQNGESGYALQFGLFADK	NA	NA
DDSGTPLIASILGPNGSFVR	NA	NA
DDSGVTGWDTMDGAPVNVAIALLIPGAQAGTTHLK	K02770	3
DDSGVTGWDTMDGAPVNVAIALLIPGAQAGTTHLK	K02769	3
DDSGVTGWDTMDGAPVNVAIALLIPGAQAGTTHLK	K02768	3
DDSHGYELIK	NA	NA
DDSHSYSFPAFDFCMR	NA	NA
DDSIFSIIEK	K00600	1
DDSIFSIIEKEHQR	K00600	1
DDSIHGVLLFRPLPK	K01491	1
DDSKDYTAYTGVK	NA	NA
DDSKSSVPVIPIVVVVAVVVVAGVVVVVTSK	NA	NA
DDSLGDPFINDDYAR	K01923	1
DDSLPFLMPVEDVFSITGR	K02358	1
DDSLPFLMPVEDVFTISGR	K02358	1
DDSLPFLMPVEDVFTITGR	K02358	1
DDSLTAKPK	K03070	1
DDSMDSGDNTEAGDTSGTSGDKPGDAAGQGSHNQELPSESENGTGGK	NA	NA
DDSMDSGDNTESGDTSGTSGDKPDDAAGQGSHNQELPSESENGTGGK	NA	NA
DDSMPFLMPVEDVFTISGR	NA	NA
DDSNYNLKANANNSTNNNDNNNDINNNNNNNSNDNNNDDTNPK	NA	NA
DDSQNLPGR	NA	NA
DDSQNVEIEK	NA	NA
DDSQNVELER	NA	NA
DDSQYADAYQYR	NA	NA
DDSRELNLLLTEK	K07777	1
DDSRSGISSLLAGFFSQG	NA	NA
DDSSDEFVKAMFGGDLDAMNYYMNEIACSTFSCFDVAGK	NA	NA
DDSSDSTDSSEKDSTASESDSESVDSTDASDDSSSSEDTK	NA	NA
DDSSSSGSSTDSDGFGGSSGGK	NA	NA
DDSVAAKGLR	NA	NA
DDSVGLPMK	K07335	1
DDSVKPDLSDNSDSSSESSESSSESSESSAESSESDASSSEK	NA	NA
DDSVMLDKFMNTMR	NA	NA
DDSYWANIER	NA	NA
DDTAAADTEEDGDYYVDEDGNKYK	NA	NA
DDTAEIGEEPSVGGDGDQPTR	NA	NA
DDTAMVGSSSGGIITAYACMK	NA	NA
DDTAYLALYIDR	K03488	1
DDTDTDIR	NA	NA
DDTEIFSPQELIER	K01885	1
DDTENDDKPDTTSDAEPDATADDNTPNPEPETQDDNEPEDAGDDK	NA	NA
DDTEVTVAQR	NA	NA
DDTFEEMLGRAEADLEDDEAEEAADYEDDENEDGEEGATR	K02469	1
DDTFNATGLEIK	NA	NA
DDTGAGEEAQEVK	NA	NA
DDTGAILDEYR	NA	NA
DDTGAPKTAVYGGVR	K19124	1
DDTGGDTPDDDGGSTAATDTNTMSDDTNDDPFDDAPEWAK	NA	NA
DDTKANVEPTTALIAELEK	NA	NA
DDTKISDDYAEAVAVLNGMGVFK	NA	NA
DDTKPFLMPVEDVFTITGR	K02358	1
DDTKTEAAAGDSAK	K10555	1
DDTLEQPVSHVVK	NA	NA
DDTLPGFDDYDDEESEDSKDALDYEDK	NA	NA
DDTLVLLGDSDHADKLQK	K03499	1
DDTLYALADGIVYFHK	K02899	1
DDTMPGDDMSGENTKDNSVTGDGMMGDDMNGNESAAGR	NA	NA
DDTNKLLDDR	K10039	1
DDTNLYEVSYVK	NA	NA
DDTPMFVCGVNEK	K00134	1
DDTPMFVCGVNFDKYEK	K00134	1
DDTPMFVCGVNTDSYAGQKIVSNASCTTNCLAPLAK	K00134	1
DDTPMFVCGVNTDTYAGQKIVSNASCTTNCLAPIAK	NA	NA
DDTPMFVMGVNNKTYAGQTIVSNASCTTNCLAPIAK	NA	NA
DDTPMFVMGVNQDTYTSDMNFVSNASCTTN	NA	NA
DDTQDIYGRPAR	NA	NA
DDTQGILAEK	NA	NA
DDTQGNGDGDATAAK	K07335	1
DDTQQLGEVVVTALGLK	NA	NA
DDTSEDTSAYQDSGSYVDESAYDGSNYDSMDYYD	NA	NA
DDTSGAQAFLK	NA	NA
DDTSGMRNLGK	K07133	1
DDTTDPTTPENPDSSGDSDNSGDNTGDNMGDNTGSGETD	NA	NA
DDTTFDNVAAEGIQK	NA	NA
DDTVEVNGEKK	NA	NA
DDTVFIDK	NA	NA
DDTVFIDKANADGFK	NA	NA
DDTVPMHVR	K07478	1
DDTWVTLR	NA	NA
DDTWYVGGK	K03286	1
DDTYLEYEAFAK	K05517	1
DDVADQYQYTK	NA	NA
DDVAFQIINDELYLDGNAR	K01580	1
DDVAINSVTK	NA	NA
DDVAINSVTKR	NA	NA
DDVAQGYLPPGVAYYPMQGK	K03072	1
DDVCEMIYGDAYKQYVQSEMYVDEQYEDPEETDAYAAEK	NA	NA
DDVDATFKQDCANR	NA	NA
DDVDIMDSSMDYSGDSSDDDAFAIIEGEGGVSVTFSVGELNLDR	K02005	1
DDVDKLER	NA	NA
DDVDLTAEDMQTLVAK	NA	NA
DDVDWCDVNGEVK	K15580	1
DDVEAEFVPQYLAER	K01006	1
DDVEAERTDIVTLEK	NA	NA
DDVEIDWDEVNQAMRDEFMEPYGPFGDYVMEMAATYDASSK	NA	NA
DDVEKYASKPK	K07133	1
DDVEVVGLNDPFMNPEYMAYMLK	NA	NA
DDVFAAVCFCPIIDLDHADMAYEWLYGGVDEK	NA	NA
DDVFDWAENEGIFDEEDEEDEESEEDIEEPDEQED	NA	NA
DDVFMYLSDAVAAALGEGTR	NA	NA
DDVGRQLLV	NA	NA
DDVGSFLPEYINR	NA	NA
DDVGSFLPEYINRK	NA	NA
DDVIASGLPDGK	K02794	2
DDVIASGLPDGK	K02793	2
DDVILQQQDADKTQYR	NA	NA
DDVIRFVHPVGFGFVGITLLTVMVNGGISMK	NA	NA
DDVISTSDGGAGTFTR	K21572	1
DDVITAIDDCVANSGR	NA	NA
DDVIYGVATDGNLYR	NA	NA
DDVKNMTYK	NA	NA
DDVKVDYVAGIPDSGVGHAIGYSNAR	NA	NA
DDVLFGSNGNDILNGHAGSDILIGGSGKDDYFVDNGDTIIDSDGK	NA	NA
DDVLGKMEQLR	NA	NA
DDVLVPDKNFFK	NA	NA
DDVLYAVEGEEVTGEDLNMVVAK	K03797	1
DDVMGESLYNPMLPGIVADLK	K01887	1
DDVMLMAYVCVGGTSDISLGKLVSK	K02335	1
DDVNAVNGSFQDGVDQLK	K07080	1
DDVNAVNGSFQDGVDQLKDGK	K07080	1
DDVPTTVVEDGGVLAFQGR	NA	NA
DDVSEADVYNFLYGTFEDIANLSHGK	NA	NA
DDVSINGEGILNIHGNYEDGIR	NA	NA
DDVSRYTDYSSPSPSPSPSCDSSSSSSSSSSSSYDSPPSSTDTSW	NA	NA
DDVSSDDVYK	NA	NA
DDVSSEDVYNFLYGTFEDTANLSHGK	NA	NA
DDVTGEELTTR	K00939	1
DDVTNIILNLK	K03040	1
DDVTWVDMEGNEK	NA	NA
DDVTWVDVDGNEK	NA	NA
DDVVSSIEQDILSHYADAEPAK	NA	NA
DDVVTSEANSNTEEGLTQLATSYIAAVGGTDNLK	K02803	3
DDVVTSEANSNTEEGLTQLATSYIAAVGGTDNLK	K02804	3
DDVVTSEANSNTEEGLTQLATSYIAAVGGTDNLK	K02802	3
DDVVTYYVADKK	NA	NA
DDVYTYQVVLTSILSVVPKLGDR	NA	NA
DDWKDSTLGVAGPTQYEYAENATPPK	NA	NA
DDWKDSTLGVAGSTQYDYAEGATPPK	NA	NA
DDWMEVHNYINAMNEAIK	NA	NA
DDWMFCNYDNSIGYYCGTNLMSEQQMQDKLTLMNR	NA	NA
DDWQIFR	NA	NA
DDYAAWLK	NA	NA
DDYADAPHSLAHAK	K00602	1
DDYATHSGNVK	NA	NA
DDYATNFAPAIHATNIPFSVDGK	K02825	1
DDYATNFAPAIHATNIPFSVDGKR	K02825	1
DDYDDDDDDDDDWDD	NA	NA
DDYDNESDESVESDADNDSYSDDDMNDVEVVDK	NA	NA
DDYEVILSDNDPEMEVR	NA	NA
DDYIVATAK	NA	NA
DDYKERPYTNK	K00248	1
DDYNHLGLTDSEVLQSR	K01537	1
DDYNSINPDNFLTPNMNEMVDEDLMMEIYEDYINND	NA	NA
DDYPVEEGATEIK	NA	NA
DDYSAVLSLLYLNDIESIFR	NA	NA
DDYSSPLVLGELR	NA	NA
DDYSVILGTATDLFAESLIGHSVGDEYTVDVTLPDDYSNADYAGK	K03545	1
DDYTNNIFSIR	NA	NA
DDYTNNINSVR	NA	NA
DDYTNNIYSIR	NA	NA
DDYTTTFEFEQNK	NA	NA
DDYTVVFHFTEAR	NA	NA
DDYVAIDLCSLMDKR	NA	NA
DDYVGGYEAYK	NA	NA
DDYYDDPYYDDYADPEPAQGPYDSGYDPDTYGD	NA	NA
DDYYNDDSEK	K02314	1
DEAAAIGTVTTAPEMDYNAHMVGTTAVPLDK	NA	NA
DEAAALFAEEGLEIPFKVGTMIEIPR	NA	NA
DEAADRAYTAVMQDDAAR	K16898	1
DEAAEAAPINK	NA	NA
DEAANEPTAVDDVETDAQKPAEEQK	NA	NA
DEAAPWQLPVQVEHVNLR	K16886	1
DEAARNGSDIPVTR	K00042	1
DEACQLALNTLK	NA	NA
DEADKQGLGVFSLDGK	K01644	1
DEADNLTTCVER	NA	NA
DEAEAAKEAVRAVNEK	K01875	1
DEAEAVLAKVNSGEDFDTLIQTYGDD	NA	NA
DEAESLKK	K02935	1
DEAEVYGDAEVCDNAEIR	NA	NA
DEAFYVPTFER	K01227	1
DEAGHMSDGVEVTVKFDLTPPTGEIAVGAK	NA	NA
DEAGKLIPMDVK	K04078	1
DEAGKLLPMDVK	K04078	1
DEAGLATGFEIEGDFPK	K00656	1
DEAGLQK	K01621	1
DEAGNITGR	K21573	1
DEAGNVSVIVDK	NA	NA
DEAHRGIADK	K03655	1
DEAIEFERK	K01868	1
DEAIFQILRK	K01915	1
DEAIHGAYIGMLAQEIYNK	NA	NA
DEAKANEAADKEAK	K04043	1
DEAKSDAEAAVETQPETK	NA	NA
DEAKTLGQYEGNTK	K16898	1
DEALDALDEMMGAHKFGSAGNR	K01945	1
DEALDTGLLNPK	K01960	1
DEALESGLLNPK	K01960	1
DEALIMMGADNMEAK	NA	NA
DEALISILIPNK	NA	NA
DEALMAIAK	NA	NA
DEALQQADEMGADLIIVGSHRPSVK	K14061	1
DEALSFVSNQAVK	K02768	3
DEALSFVSNQAVK	K02770	3
DEALSFVSNQAVK	K02769	3
DEAMAGVKTLMTDKQFGDAGNTIVIEEFMTGR	NA	NA
DEAMFCFQCEQAANCTACTGK	NA	NA
DEAMMAYQEGSLGLHSLCK	K03046	1
DEAMYKPAAALEAALEEDWNGPIWQSLK	K02433	1
DEAPMVYKPAK	NA	NA
DEAPTENQAELADVPR	NA	NA
DEAQGKDVINSYIFK	NA	NA
DEARHGKAF	NA	NA
DEASAHSLVPYATYSFR	NA	NA
DEATANGAKALIFDVALSPAQQR	NA	NA
DEATGEELK	K03046	1
DEATGGHWTLVNK	NA	NA
DEAVATLQSIMGGGDR	K06397	1
DEAVEYMK	NA	NA
DEAVEYMKKMAYK	NA	NA
DEAVYEGPVVAK	NA	NA
DEAYGITK	K04072	1
DEAYPDGALPYGKYVVEETK	NA	NA
DECASCHGSGAKPGTSPETCQK	NA	NA
DECASCHGSGAKPGTSPETCTK	NA	NA
DECASCHGTGAKPGTSPVTCPK	K03686	1
DECIDSLVNNTGLLNCD	NA	NA
DECLVRIAGVPVFR	NA	NA
DECMMITNDDSEYESEEEMETQAMDLSDTKNVAVFNETAK	NA	NA
DECTQTGVTIPK	NA	NA
DECVLVTEDDLQK	NA	NA
DEDAAAEEAQGKEE	K03118	1
DEDDDDPDNPED	NA	NA
DEDDESVEVDDSSDEDDIEER	NA	NA
DEDDYEKHTEEVCGIAK	NA	NA
DEDEEEEEETTGGSGSEGGNTGGEGDGGSTTPTPNPDPSPS	K21464	1
DEDEIEGLAASDDEQSGTHK	NA	NA
DEDEQDESEDDQTEADSLDMDVGGENSETQPEETDE	K02469	1
DEDFAQWYTDVVR	K01881	1
DEDFKEGDLQFVNVVK	K02355	1
DEDFLARMNR	NA	NA
DEDGLATDFEIEGDFPK	K00656	1
DEDGLATDFEIEGDFPR	K00656	1
DEDGLEIIR	K01868	1
DEDGNLLIIHCSSGSNNVVISGK	NA	NA
DEDGNPVQNDNNRLMRPDVIVHYPDGK	NA	NA
DEDGNVVLKEDGTPETVPNR	K08384	1
DEDILKHIPYGR	NA	NA
DEDIMPGTLSPELMQGLLR	K01207	1
DEDINAYLSFR	K02926	1
DEDKEKYLR	NA	NA
DEDKLGTFLAR	K02355	1
DEDLEAMEERMNSFMEEAGENGMSGMFPFAPMGEEEGDGK	NA	NA
DEDLFFLGLK	NA	NA
DEDLHITIDPYPR	NA	NA
DEDLMECINEIIR	NA	NA
DEDMEDDPADNQNEEVDQEVDQEVDQEDEEPEETPK	NA	NA
DEDMLMTCAVICWKDYSADWQQYFDYINLMSYDYTSK	NA	NA
DEDMNEDSTKPHQYGLDYLDDVEDYHENDIDDYSNAK	NA	NA
DEDNDDKWNNNHSR	NA	NA
DEDNNYDDFMLSDDEGMESIEMEEETEDEDK	NA	NA
DEDPINSVNGANVGKTDR	NA	NA
DEDPQLPSNIMTRLGR	NA	NA
DEDPVEIISEK	K02313	1
DEDSDLGGTMR	K01937	1
DEDSLTGEELK	NA	NA
DEDSPDDDYD	NA	NA
DEDTADIFTAASR	K04047	1
DEDTEPVPAPTRPIAVGDTVELAGVRTGAAVLAVNGDGTLLLQAGK	K07456	1
DEDVGGVWPDSYMAEAALIGLTDGVSGTGNEGLTR	NA	NA
DEDVPSIR	K07718	1
DEDYDDDIEYDDEFGDDEPDDDDYDDEEDSPR	K05365	1
DEDYDDDIEYDDEFGDDEPDDDDYDDEEDSPRMSK	K05365	1
DEDYKEGDLQFINEVK	K02355	1
DEEADDDLDDADEGSDSPTDSGPD	NA	NA
DEEAEAAVQAAGAVSDQLETAR	NA	NA
DEEANFPNATLIEEEAVLPASAK	NA	NA
DEEAVASGMAGHDEEAVASGMAGHDEEAVASGMAGHDKEAGAYSPSGR	NA	NA
DEEAYSIVRIFMDVDLDACLDEIDYLTAIQDFIIEVSNCVAR	NA	NA
DEEDEKGNESTGSSIVDK	NA	NA
DEEDITSESLSNGTSVLK	NA	NA
DEEDPMATLRYAQGATSAAVSPDGK	K08676	1
DEEDTISGGNLGSMSNQINSK	NA	NA
DEEEDNDLLDDEFDDLDMPIQYGDGLDTNDFDDMGGDF	K03043	1
DEEEEDEESEEDMQNEEEDDEDEEEDEVLSRR	NA	NA
DEEEILEQIR	NA	NA
DEEELSSQEADNK	NA	NA
DEEEQIIR	NA	NA
DEEEVGYYTFSSIVNNGDAIGSVILISTDTPITDVEDK	K04769	1
DEEEWLYRAMNPEDDFYMGPDDGEEDEATDDESD	NA	NA
DEEGKNVLDQKPVAISGVGGFEELHPR	NA	NA
DEEGLEIIR	K01868	1
DEEGNLSETAQDMLTLFVGVMMGAAAANNVIK	NA	NA
DEEGNVEAINR	K16786	1
DEEIDYAEAHHIPLK	K01940	1
DEEIDYAEAHNIPLK	K01940	1
DEEIEKEVDNFELLIDLLCSHSVESVSD	NA	NA
DEEIIVELLAQR	NA	NA
DEEIRNITR	K03695	1
DEEKNDVDGTVIALDGIAIIVNK	K02040	1
DEELALR	K03633	2
DEELALR	K10541	2
DEELTEDDVRR	K02838	1
DEENNGFDLESYYMNLVQIQANLIDANVLFAEWARATGK	NA	NA
DEENPTQQITYANRLPDDLSGR	K00761	1
DEENPTQQITYANRLPEDLTGR	K00761	1
DEENVQSLLLDNLSDDAKEQIR	NA	NA
DEEPILKR	K15023	1
DEEPVTMTNLK	NA	NA
DEEQEIVK	NA	NA
DEEQTVAEQTAPSEVQK	K03466	1
DEESHYVELPK	NA	NA
DEETAEIAIRAAITGHLVFSTLHTNDAPGAVTR	NA	NA
DEETDAAMAHLLR	NA	NA
DEEVEIPAGIR	K01952	1
DEEVLYRMVTVR	NA	NA
DEEVSISVLKR	NA	NA
DEEYGNTYYWYDKESYDNSCTVETDAETGLVENITLQCYE	NA	NA
DEEYTQGSQSNK	NA	NA
DEFAAYGK	K02357	1
DEFAAYGKDVAMQVAAANPSYVDEAAVPAEVVAK	K02357	1
DEFAESRPLEK	K19745	1
DEFDAAVVVTPHATHVEIGKMAAAAGK	NA	NA
DEFDVELTEVGGAK	K02935	1
DEFEHYQVLDDMQTWMGDEMTMDDLCDVMHQTMVYLRGDR	NA	NA
DEFETKDPELFKPHPLAWQMPK	K03763	1
DEFFDYWELSIGGDEMAK	NA	NA
DEFFTDAGLYDPEGR	NA	NA
DEFGDKFEIAVAGSPEGHIACR	NA	NA
DEFGNTAYDYLNK	NA	NA
DEFIELLQYAAKHHVR	NA	NA
DEFIGEASRWEDLIR	NA	NA
DEFKNADFLDDEEK	NA	NA
DEFLDQYLAEAGIHGQK	K01478	1
DEFSASGIDLNAIESAKDMEEAAEK	NA	NA
DEFSVDILMHGNMVEIHR	NA	NA
DEFVAYGK	K02357	1
DEFVLSIDKNK	NA	NA
DEFVNIMDNMPETTCILICESEVDK	K02340	1
DEFVTCGGVSLSSVDMNTLESR	NA	NA
DEGAEILVVAAKTEADIAELDTYEDR	K06942	1
DEGAHVTYLGPSGSHIGHK	K00611	1
DEGCGMDCSSYAELMLSEAIGVTGSGIMFSSNNTPAKDFEYAR	NA	NA
DEGDHWVLNGSK	K00248	1
DEGEDPGDEGDGEDIGGDNGGGSGEAPD	NA	NA
DEGEGDEGGQAAGAER	NA	NA
DEGEGDEGGQAAGAERR	NA	NA
DEGFDDIKALIEEMLR	K03665	1
DEGGGAFLTADEVETPVESNR	NA	NA
DEGGGRDGGTESPGPDGMGAENEPD	NA	NA
DEGGRHSPFFSNYRPQFYFR	K02358	1
DEGGRHTPF	K02358	1
DEGGRHTPFFANYRPQFYFR	K02358	1
DEGGRHTPFFK	K02358	1
DEGGRHTPFFN	K02358	1
DEGGRHTPFFNDYRPQFYFR	K02358	1
DEGGRHTPFFNNYRPQ	K02358	1
DEGGRHTPFFNNYRPQFY	K02358	1
DEGGRHTPFFNNYRPQFYFR	K02358	1
DEGGRHTPFFSNYRPQFYFR	K02358	1
DEGGSFILSDIAASIQEK	K00845	1
DEGIDNTDAIK	NA	NA
DEGKNPFTLDSK	K03737	1
DEGLADDGYR	K02503	1
DEGLQGAFK	K03043	1
DEGMAWGTTYHITYAAPASLHDSVR	NA	NA
DEGNGVTNVVGETAK	NA	NA
DEGPRPGTTAEGIAK	K00626	1
DEGPRPGTTAESIAK	K00626	1
DEGPRPGTTAESLSK	K00626	1
DEGPRPGTTVETLSK	K00626	1
DEGQRIVMDAEAEAYAE	NA	NA
DEGQSCFYR	K21572	1
DEGTALGVSSVANVEGGVAVGAHSIADVAKGAK	NA	NA
DEGVEAFMDWWEALPLFASQRSLPDDVR	K08680	1
DEGYEIVHEADGARALEQLEK	K02483	1
DEHDDLDDAAR	NA	NA
DEHFDAKPQ	NA	NA
DEHFDIAIDTQMMLKSMIWMK	NA	NA
DEHGTMQTHPER	NA	NA
DEHNQNYGSDEQPR	NA	NA
DEHPGMHYISSSADDVVSGHGPYRMLPAK	NA	NA
DEHVYGVPAQVLPYKPAPK	NA	NA
DEIAAQAAAVR	NA	NA
DEIAEHILNDLKDAER	NA	NA
DEIAGLAEELGVEIPA	NA	NA
DEIAGMLAEYEKDR	NA	NA
DEIDEMDGLLKGLLEVLLK	K01755	1
DEIDEWVITAIK	NA	NA
DEIDSNPQIK	NA	NA
DEIEDQIKR	NA	NA
DEIEIAEYLKAHNTDR	NA	NA
DEIERGQVLCQPGSITCHTK	K02358	1
DEIGCATDYSVGR	K03431	1
DEIGGMAMEIASKVVER	K02109	1
DEIGILK	K07718	1
DEIHEVSDGYAR	K02939	1
DEIIDEDDLPIK	K01875	1
DEIKAQSNAER	NA	NA
DEIKVLEEK	NA	NA
DEILDTDIDNLTPMAALNKLNDIK	K03555	1
DEILEMYLNIIYFGDGYTGLK	K12555	1
DEILIKPQISGIIDEVYK	NA	NA
DEILMQPTTMMPEITDDMLNADDDTADEEATQEEENTSEKR	NA	NA
DEILPVLRSIR	NA	NA
DEILSLAK	K00625	1
DEILSMLAK	NA	NA
DEILVDGSMGEGGGQILR	K01974	1
DEIMNSTNER	NA	NA
DEIMQVEGVTAAEVTSVDYDR	NA	NA
DEINAAMK	K00134	1
DEINEKKTLSEELGVK	K02111	1
DEINNAEAK	NA	NA
DEINRQLDASVNAVLSGMNSPALTK	NA	NA
DEIQRLELTYELEGSFIGADTFFISK	K03710	1
DEIRTYSVTSTMLEGQLGYIK	K03797	1
DEISVIESLAK	NA	NA
DEITAADGSVVPVDGLLGTATPDENGQINFDVDVPYGHDYYVK	NA	NA
DEITAELK	NA	NA
DEITCDKPEK	K02886	1
DEITDPNALAIQTR	NA	NA
DEITSSFIEANK	NA	NA
DEITTSKPEK	K02886	1
DEIVAKLPDQK	NA	NA
DEIVELANGK	K21573	1
DEIVMAEMVITLPK	NA	NA
DEIVPVVIK	K00626	1
DEIYASDDDELQAEGYSIEEVPEDELGFDGADDSEEDM	K03043	1
DEKDEAQMDEAVR	NA	NA
DEKEHEIICVALNHNDIR	K00873	1
DEKFCDKMK	NA	NA
DEKFSEKMGDYILYK	NA	NA
DEKGEPTGVLK	NA	NA
DEKGNILSVGGSTDFDSDAVASKPDTVK	NA	NA
DEKIDLFIAMMPSLCENSIK	NA	NA
DEKIPADTVAAVSAVHIIAPSVFFAR	K01879	1
DEKKPIEGLHTFGANVYDMLK	NA	NA
DEKLFALISR	NA	NA
DEKLIALLLMQQIAVLFLIMGLGFLIVK	NA	NA
DEKMDLGAAGGMGGMGGMGGMM	K04077	1
DEKPANMDVTAAR	NA	NA
DEKPLLPSKPILK	NA	NA
DEKPPQIVPDVVFPMNGSELPEGQKAPENGAAAVYLR	K02337	1
DEKSNPGSGVLSVPAK	NA	NA
DEKVEETSDNNNNYNNGGDNYSNNNGGNSDNNNWSNGGNGGNG	NA	NA
DEKYPFSR	NA	NA
DELAALTGK	NA	NA
DELADHPDYK	K13607	1
DELAEELGVESSDLPFAGELLQIKPEESEWQGACER	NA	NA
DELAFEGGVETPQPNNNNSEK	K03553	1
DELAHAMGGVYALGITVTVNTDK	NA	NA
DELAQQLNEL	K03046	1
DELAQVLMNNPQLQKEWDQELGDR	NA	NA
DELAREVWK	K21677	1
DELDSALISGDLAMIKTMIGSDPDALAVSLSGPVALDR	K01421	1
DELDSALISGDLAMIKTMIGSDPEGLAVSLSGPVALDR	NA	NA
DELDWLNAYHR	K01262	1
DELEAHYLAGGHVEK	NA	NA
DELEALLKANAFDVQAAETVETDDPAPK	K00655	1
DELEALPGKMTALEDEQHTLEDR	K15738	1
DELERDGLIEGMK	NA	NA
DELFEKGEISGDTGVLSLGVSTNDETNVITK	NA	NA
DELGIIPGSMGAK	NA	NA
DELGLDKEQMK	NA	NA
DELGQLIFSTVVSGNPDIQDPK	NA	NA
DELHEVSDGYAR	K02939	1
DELIEQLEFDGFTHDQAVHGVEQSY	NA	NA
DELILIGNMIKIIQENGGR	NA	NA
DELIRTMACVHAK	NA	NA
DELISNDLPSMDAATGEK	NA	NA
DELITPDVPTLNTGTTEQK	NA	NA
DELKAQGIELADIPNGAK	NA	NA
DELKIVKRPVPLNDIHPLWTK	K04079	1
DELKKGVDELANAVK	K04077	1
DELLDYAMR	NA	NA
DELLPDYAEPGDK	NA	NA
DELLTNYAIK	K03070	1
DELMMLSAGVGTPGVADNK	NA	NA
DELMSDAISAALGTFCR	NA	NA
DELNGGEWALTIVAIVILLAILVLIGLLIFFLIRK	NA	NA
DELNNLDKK	K04079	1
DELNNPVVMGR	NA	NA
DELPAGDDGITGEK	NA	NA
DELPGFMVPRK	NA	NA
DELQVEELPR	K01915	1
DELRTALEDVLK	NA	NA
DELSDDVIDATVEEHQMMQEEMDEDIEEDQGFEGMSMW	NA	NA
DELSEVEKK	K04079	1
DELSILNK	K03070	1
DELTGEIVGCRPK	NA	NA
DELTHDLVER	K04043	1
DELVGAVTTDYEGK	NA	NA
DELVKEENQVK	NA	NA
DELYNTHPSEFFSNYGGVVLTDFVVGGK	NA	NA
DELYTPINPYTSDAESNSTLLPLITFVIK	NA	NA
DEMAGSGMGLSIVQK	NA	NA
DEMASFFGR	K21573	1
DEMDALTLAMEQGASDDATLR	NA	NA
DEMESGSDFCSLYDITSESENESNMGDGPGRSDESGNITHLK	NA	NA
DEMEVLGTDAEPGDLR	NA	NA
DEMGFDGIVMSDGVAIDNLDSMTGDNVASGALALQSGVDMGLWDR	NA	NA
DEMGLISSAAESEMAAASVPDTNGVYMVPAFVGLGAPYWDPYAR	K00864	1
DEMLSNLKDLSAALEEGK	NA	NA
DEMNILTVVIPVYNNDK	NA	NA
DEMNLCVFLLCFGAMLPNKEGR	NA	NA
DEMRMNPYAAR	NA	NA
DEMSHYDMNLVYADALLR	NA	NA
DEMTAAGRAFLER	NA	NA
DEMTEYLCDIHDGDAEYLDLDDDEFEMAMHTEADK	NA	NA
DEMTGMQVIDK	K00656	1
DEMVFSSIEYMFQAPALK	K01952	1
DEMVSADTHENDDDDFDDFSEDLDEDLNNSKER	NA	NA
DEMVTDPSVDNR	NA	NA
DENAASGALR	NA	NA
DENDEMNGGNGTDGAMNGGNGTDGAMNGGNGDNGAASAGAQNDAGADK	NA	NA
DENDEMNGSNGTDGAMNGGNGTNGAMNGGNGDSGAASAGAQNGVGADK	NA	NA
DENDNSQSNTTTGNTSNSNEK	NA	NA
DENDNVEVSR	K01875	1
DENDVYNGSSLDGGKPGSDMVDGFFGSNGTPVDDK	K12684	1
DENEHFDPEEIK	NA	NA
DENFAQWYTDVVR	K01881	1
DENGAEVVKSYSIPFTQHSR	K03046	1
DENGDLAGTAAVIDKDLASER	K00926	1
DENGELVGDYETFPSGIASLAK	NA	NA
DENGESGLTGHYYNGPVPQGEPVQVR	NA	NA
DENGHENSYIPAEDAEAINK	NA	NA
DENGHYVLNAK	NA	NA
DENGITPIENIEPSESECEEIMEYEDEQEESFEMSM	NA	NA
DENGIYSTNAALYGVK	NA	NA
DENGKDILADVELLR	NA	NA
DENGKPLQNEKGEPIVSGDSMDELEYAGNMNAK	NA	NA
DENGLATGFETEGDFPK	K00656	1
DENGLPVATHFSVPTEGLR	K02897	1
DENGNLDENWNK	K15580	1
DENGNPVATHFSVTTDGLR	K02897	1
DENGNQVATHFTVPTEGLR	K02897	1
DENGNVEVR	K01937	1
DENGNVIETTVQR	NA	NA
DENGNVVETTVQR	K01190	1
DENGQFAEGEGSSSGSTESGPAVSPEGENASCKGFADPEK	NA	NA
DENGQWGAHSVLSDIAQDPILSHCK	K01214	1
DENGSITHDFVGSYGSASMLLK	K02988	1
DENGTVTEVYCEYDPNTR	NA	NA
DENGVPQGYDLIWR	NA	NA
DENHAFVYLAEHFEQR	NA	NA
DENITVVWVPGAYELPLAAGALAK	K00794	1
DENKPFLMPVEDTMTITGR	K02358	1
DENLANDPSVIK	NA	NA
DENLDGSNQVTDVMASEPAAESESTEAESESTEAESESTEAESQPAA	NA	NA
DENNGANLIVGSSDTKNIAVNVNVK	NA	NA
DENNNDIHATR	NA	NA
DENNSAQFGTLIGVNSQEYIIATLEAGIICIDK	NA	NA
DENNSITHDFIGK	K02988	1
DENNSITHDFVGK	K02988	1
DENNSITHDYVGK	K02988	1
DENNVEQYQNR	NA	NA
DENPPFGRHEK	NA	NA
DENRSTDMTEAFDLIDSIDK	NA	NA
DENSSSQTDSEIDEKSSESGGGGEGESSGVSMGEGDAMPGGGAGGGK	NA	NA
DENSTPVYGIGMLVDITASK	NA	NA
DENSWQEAAK	K00758	1
DENTAEWYFTGGWPGHSMEADNNNPGWYYYSIAHDAMSGSNNGK	NA	NA
DENTGELRPSEK	NA	NA
DENVIGKIADLTNSYVELEVSSYDK	NA	NA
DENVIPFEEAEKR	NA	NA
DENVPEEAEECLEVLPNHEATIGADTLGDDDNEDSMEIDDDLD	NA	NA
DENYSVDGK	NA	NA
DEPAMPPGGGMGGMGGMDF	K04077	1
DEPDYDKLMNWR	K02203	1
DEPEEVLMDSLEMMDDDEADGEEEEE	NA	NA
DEPELCNNAAIER	NA	NA
DEPGNEGTDGGENTVPK	NA	NA
DEPIELLCHNDAMYHLEGDSGWCYEGLLNCSDEEMYK	NA	NA
DEPINEIINLVK	NA	NA
DEPISTTAVPMDLAGATYWK	NA	NA
DEPKPPTPEPPK	NA	NA
DEPLSKPVPTQFEPD	NA	NA
DEPLSNLDAK	K02010	2
DEPLSNLDAK	K10112	2
DEPLSNLDAKLR	K02010	2
DEPLSNLDAKLR	K10112	2
DEPLYSVFSASDGK	NA	NA
DEPLYTQNAPLTCGK	NA	NA
DEPMSVDDFLKK	NA	NA
DEPPADASAGIGKR	NA	NA
DEPQICAAVTTLVAAETAR	NA	NA
DEPQISPGLR	NA	NA
DEPSLGLAPVVIEDIGVK	K01996	1
DEPTTGDLGPNCSIMENISPKR	NA	NA
DEPVLNMDDNPMAR	NA	NA
DEQDRLVEAYGSK	NA	NA
DEQEPTSVPTSYNVYVAQGAGGFDNGRMVCGNSFVIDVQPGVVYK	NA	NA
DEQFENQVAAGVVEAER	NA	NA
DEQGNYNDLVK	NA	NA
DEQINPDITAPGIQVK	NA	NA
DEQIVLATGISGVSMEGASK	NA	NA
DEQLEFIASRLSAENAEAFR	NA	NA
DEQLFTAAK	K06215	1
DEQNECGIGDR	K02961	1
DEQNECGIGDRVEIMECRPLSK	K02961	1
DEQNNALLKSEAMMYESSGNIVALDNPK	K00971	1
DEQYAALEER	NA	NA
DERDSVTLR	K04083	1
DERLGYVIDILEPHNPDYK	NA	NA
DERLPIASMVK	K07258	1
DERPNTDEAR	NA	NA
DERRWAK	NA	NA
DESAARVLAVSLR	NA	NA
DESAHVAGLPADTSGTSAAAEKPK	NA	NA
DESALEMGGHGVFTELLCEALRGGAADFSGNITMGGIYAYIDR	NA	NA
DESAPIFDVADYGIVGDLNK	K03522	1
DESAPIFDVADYGVVGDLNK	K03522	1
DESCGGHFREEYQTEEGEAK	NA	NA
DESDLLYMATDPTVGDEK	NA	NA
DESDNDSTQNDDVSTDKDILK	NA	NA
DESDTPVIR	K00266	1
DESEPICDNENDK	NA	NA
DESGAIASLNSVAK	K00656	1
DESGEVFASCYDDEGNLLPIETDEEWAMVEEVLGAFGEDEEA	NA	NA
DESGIDQINAGK	NA	NA
DESGIVTDYEIEGDFPR	K00656	1
DESGKFDPTK	NA	NA
DESGKVQSVYLDLGTPVVEGAK	NA	NA
DESGLATGFETEGDFPK	K00656	1
DESGNLQIEKDADGNIK	NA	NA
DESGNWQAVGGDNTPVSMNMWGFTPDYFDYSEAEFKVFLSD	NA	NA
DESGSLHWPADFDPPFPGAGDRR	NA	NA
DESGVTGWDTMDGAPVNVAIALLIPGAQAGTTHLK	K02768	3
DESGVTGWDTMDGAPVNVAIALLIPGAQAGTTHLK	K02770	3
DESGVTGWDTMDGAPVNVAIALLIPGAQAGTTHLK	K02769	3
DESIEIDRKPTTDDPFSALVFK	K02355	1
DESIEIVYVLTPNVAHCPISVAAFEAGKHVLCEKPMAASVEDAEK	NA	NA
DESKADDGIVK	K02756	3
DESKADDGIVK	K02757	3
DESKADDGIVK	K02755	3
DESLAVTIGQENKYNDIK	K03705	1
DESLDTVLK	NA	NA
DESLEDLVGK	K02945	2
DESLEDLVGK	K03527	2
DESNGDWASTVAMR	K01887	1
DESNVPQQPR	NA	NA
DESNYESTVMGTIAMGEKVSVLEDK	K01448	1
DESPLSNPSNNGTNGVK	NA	NA
DESPYVFVDGK	NA	NA
DESQAEENEAIDDGAGSSAEEAVASEETATDIKNAGDLQGK	NA	NA
DESQDSSNDDQSSSEDENDDCSENMMSSSILPNDLNDSLVYSK	NA	NA
DESSASLIQGMTLGGVMLDEAALMPR	NA	NA
DESSDLGGTMR	K01937	1
DESSVNDFTMLK	NA	NA
DESVAQVLSSMFDGTNVSYAVEGSNIMLMEKPSAVSEPQQDTR	K21573	1
DESVELQPLSQR	K01197	1
DESVELQPVAK	K01197	1
DESVITQILGISLIAVVSLLVLMIIIYVVIKIR	NA	NA
DESVLNINNQDIVISR	NA	NA
DESVSTKPADVMGGVSFVNEGTPQDAPVAPTEDDFAAQAAK	NA	NA
DESWMNDSYEAYPDSVPR	NA	NA
DESYTKEEDGVTVNR	K00123	1
DETAPIFDVADYGIVGDLNK	K22432	2
DETAPIFDVADYGIVGDLNK	K03522	2
DETECFCFLAGHESFAAAEGAIGIAK	NA	NA
DETFADPAEIPAVYADGK	NA	NA
DETFAQTQPR	NA	NA
DETFQSNIRGIYPCGEGAGYAGGIMSAAMDGLK	K07137	1
DETGCEVVVVTMGPPPAEGMLR	K22431	1
DETGLIVDFVTEGDFPR	K00656	1
DETGSPMNPR	NA	NA
DETHFGMMMVKMGACDGLVSGAIHSSSDTLRPALQILK	K00625	1
DETHKETPVVK	NA	NA
DETILVDVPVNAGIAATVIAVIIPPILAFGVIAAVATKLTIEITK	NA	NA
DETMMALSCGMEVKIGDMFIIKPK	NA	NA
DETPGVYALTALIALETGEQK	NA	NA
DETPIGPGPDPAGKK	NA	NA
DETSTVDTIKFESK	NA	NA
DETTGEVTHVVMQHR	K06287	1
DETTIVAGGGSK	K04077	1
DETTIVSGGGDKADVEAR	K04077	1
DETTIVSGGGSKEDVAAR	K04077	1
DETVIMVGLTKEQAAAMPENVIGLEK	NA	NA
DETVIVEGAGK	K04077	1
DETVIVEGSGK	K04077	1
DETVPEDDGGKFITSFIFK	NA	NA
DEVAGQGAFER	K06281	1
DEVANNILTR	NA	NA
DEVATQAPLPILYGDGTVSK	NA	NA
DEVDAESKVTDIEVEIEK	NA	NA
DEVDLDAGALSDAENVK	NA	NA
DEVDSNTALQGK	NA	NA
DEVDYAVIPADILPTWMNDSK	NA	NA
DEVEQAIAHVETLMR	NA	NA
DEVEYDGLATLDGK	NA	NA
DEVFPWETLDMGFTK	NA	NA
DEVGCTVMEEPSVGFILNMTSDAKVR	NA	NA
DEVHAKFTDYDEGMAYAK	NA	NA
DEVIADIVALLQSPAK	K02864	1
DEVIAMGVLPPVAEWNK	K00024	1
DEVIDHLGTIAK	K04079	1
DEVIEITGGYVCSSSESSSGSGSSSSSSSSSSSSSSSSSSSSSSSDTYR	NA	NA
DEVIFDLIEKEHQR	K00600	1
DEVILPYWR	K01756	2
DEVILPYWR	K07153	2
DEVLCIPTAFISYTGEALDKK	K01915	1
DEVLEQINK	NA	NA
DEVLIPSTLNPDVAR	NA	NA
DEVLLALSLWLLVLLLLFLAIVVIFYEINILR	NA	NA
DEVLNVNGGAIALGHPVGASGCR	K00626	1
DEVLVDIGFK	K02945	1
DEVMAHKMPNSATAIWNADPR	NA	NA
DEVMYKPAAALEAALEESWNGPIWQSLK	K02433	1
DEVNELAEELGADVVVIGSR	K11932	1
DEVNKLTQSSNK	NA	NA
DEVPNVSAGGER	NA	NA
DEVPWWNVVGDR	K07277	1
DEVQAYIDGQIARLAEDGVGVIDQR	NA	NA
DEVQPKPGAVSLLK	NA	NA
DEVQVQLK	NA	NA
DEVSADYIAK	K02357	1
DEVSFMVDPK	K11921	1
DEVVSQQNSRPSGPR	K02982	1
DEVVSQQTSRPSGPR	K02982	1
DEVYMMDGSSDSNTSVYALNVDHK	NA	NA
DEWFKSLSDDGIMMSQDK	NA	NA
DEWGFAGAIMTDWTTTTDSTAGECTAAGCMKAGNDMVMPGDMR	NA	NA
DEWGFEGAIMTDWTTTTDSTAGECTAAGCMKAGNDMVMPGDIR	NA	NA
DEWGFEGAIMTDWTTTTDSTAGECTAAGCMKAGNDMVMPGDMR	NA	NA
DEWGVNVALPQSAEQYYYNGISASMNEYGVTTGISEYMERNGIK	NA	NA
DEWLEPDNSQYPPRPAIMAR	NA	NA
DEYADGGHPVSPLVNGELEIIGKCR	K02470	1
DEYDSPEDLWEDNQDWYEDEDEAWDEWYDD	NA	NA
DEYDTKGSGYEDFLK	NA	NA
DEYETVWTK	NA	NA
DEYFSPER	NA	NA
DEYGNFVYR	NA	NA
DEYGTGGHTHAVSGASGSYKDHSAK	K03555	1
DEYIANYLK	NA	NA
DEYIENFMK	NA	NA
DEYIVLSAHYDSTTLSHGAYDNMSGCAGLLGIMEALK	NA	NA
DEYLGSVALIAAR	NA	NA
DEYLITAAKDAHDAINNILQYK	K05349	1
DEYLLAPAKVAVLGLIQEAMGATPAVPADDNTNV	NA	NA
DEYNTIKSETLK	K01923	1
DEYPKEGVTADSIAK	K00626	1
DEYSNDNNVDLTTK	K02945	2
DEYSNDNNVDLTTK	K03527	2
DEYSNDNSVDLTTK	K03527	2
DEYSNDNSVDLTTK	K02945	2
DEYSNDSNVDLTTK	K03527	2
DEYSNDSNVDLTTK	K02945	2
DEYTPAEAAR	K06200	1
DEYVIANTGLK	NA	NA
DEYVSVEHLLLALLDTANR	K03695	1
DEYVVANTGIK	NA	NA
DEYVVANTGLK	NA	NA
DFAAEGFEPK	K01875	1
DFAAEGFEPKDHLTLGR	K01875	1
DFAAEQAPIQK	K00854	1
DFAATEAVFAK	K01784	1
DFAATWK	NA	NA
DFAATWKK	NA	NA
DFAAYDIWAADSPVVNDIVAGK	NA	NA
DFADALSQLDEVILTEIYPAR	K01924	1
DFADCYTVIGGAACDILMSEAGLEFR	NA	NA
DFADGALLEESAIDAER	K07263	1
DFADNLVEDHEIR	K02982	1
DFADNLVEDNKIR	K02982	1
DFADWGELVPSVDYGMYTNETSDALR	K10188	1
DFADYLVEDHEIR	K02982	1
DFADYLVEDHK	K02982	1
DFADYLVEDHKIR	K02982	1
DFADYMHCK	K01928	1
DFAECGLCGTAAVISPVGK	K00826	1
DFAEFCAK	K01835	1
DFAEKEVKPLAIEVDETEEFPR	K00248	1
DFAELDDKLAK	NA	NA
DFAENEVKPLAAEIDEEERFPMETVEK	K00248	1
DFAENEVKPLAEWVDENEAFPEETVK	K00248	1
DFAENEVKPLAEWVDENEAFPEETVKK	K00248	1
DFAENILQPR	NA	NA
DFAEQDFAGTMR	NA	NA
DFAESFLCK	NA	NA
DFAESNQVHDIEK	NA	NA
DFAESVLQPR	NA	NA
DFAETEVKPLAQETDETEQFPAETVAK	K00248	1
DFAETVLQPR	NA	NA
DFAFITPTIVSVTILILLVLLGLVFFLLQK	NA	NA
DFAHAYPSLADGNAVASVVTGEPAGYESK	NA	NA
DFAILSVALLFSALALAKLGILLPLGISFGFAFLTIR	NA	NA
DFAITGADAR	NA	NA
DFALIDSPESTTK	NA	NA
DFAMNQR	NA	NA
DFANAPGAMDPDGMAEITSGNCGVFFNGAPMMSMYSTMSDD	NA	NA
DFANAPGAMDPDGMAEITSGNCGVFFNGAPMMSMYSTMSDDPNLR	K17318	1
DFANCGDGTMTDDVIR	K00656	1
DFANCGDGVMTDDVIR	K00656	1
DFANLQLFDNVIGYSGLGAFSSTELQK	NA	NA
DFANNLIEDNKIR	NA	NA
DFANNLVEDFK	K02982	1
DFANNLVEDFKLR	K02982	1
DFANPISIAR	NA	NA
DFANYLLEDVK	K02982	1
DFANYLLEDVKIR	K02982	1
DFAPADCAVR	K01892	1
DFAPEEERDSVR	NA	NA
DFAPLILK	K05601	1
DFAQDKDYLNAFIVALASK	NA	NA
DFAQDVLAIPVVSGR	K01881	1
DFAQGENIIK	K01685	1
DFAQLNVQNPR	NA	NA
DFAQNEVKPLAQEVDETEQFPVGTVEK	K00248	1
DFAQTVWYK	NA	NA
DFASDRIYDSDFAVELYSEGEK	NA	NA
DFASGLFGGLGSVISGAVGAKTTSDTNK	NA	NA
DFATAAEIR	NA	NA
DFATEINDHTIR	NA	NA
DFATVITVDDQGNIK	K07335	1
DFATYDDDGAVYVQR	NA	NA
DFAYEIK	K02990	1
DFCAVLR	NA	NA
DFCFDTPEFMAK	K02564	1
DFCFEAVK	K01940	1
DFCGYCTPLLKR	NA	NA
DFCLRVIPFLSGILSIAAFYYLSTQVFR	NA	NA
DFCNVYSIPSGMK	NA	NA
DFCPHCPGMSQAESGDIFACNMCDRIISECIMEIDSGYVGM	NA	NA
DFCYSIDVNPVDGEVTPGCK	K02781	1
DFDAESLVK	NA	NA
DFDAETLVNTLK	NA	NA
DFDAEVK	NA	NA
DFDAILK	NA	NA
DFDAKAPVSFDTSVDVTK	NA	NA
DFDALNILRPDMEPR	K01883	1
DFDANAALTR	NA	NA
DFDAVVVR	K22982	1
DFDCHNQIMEYHLLDMK	K00603	1
DFDCHNQIMEYHLLDMQG	K00603	1
DFDDALSIR	NA	NA
DFDDALSLR	NA	NA
DFDDAVEQAVWLEHGNR	K04021	1
DFDDAVYCEK	K12573	1
DFDDVLAR	K00128	1
DFDEAISEAER	K01959	1
DFDEMVFNMQPLADENHQTLAAVVNK	NA	NA
DFDENPQGVK	NA	NA
DFDFFVFHCVPPNK	NA	NA
DFDGADEKR	K01939	1
DFDGDPILGGSISK	NA	NA
DFDGKYTFTLVNR	NA	NA
DFDGLTK	NA	NA
DFDGTIYQFK	NA	NA
DFDHSLFGR	NA	NA
DFDHVTSFIEQEIAK	NA	NA
DFDINPYSYALNTSR	K21573	1
DFDINPYSYAMNSSR	K21573	1
DFDINPYSYAMNTSR	NA	NA
DFDINPYSYSMNTSR	K21573	1
DFDIPQDWDGR	NA	NA
DFDISDVRDALNAFDR	K03427	1
DFDKEKYDCR	K00703	1
DFDKGWNR	NA	NA
DFDKLVFEGHSTDYQTK	K16371	1
DFDKLVVGAKDEFER	K03046	1
DFDKTQSGGR	K02519	1
DFDKTSGGGHRPNQGGR	K02519	1
DFDKVAPDMDLGQMVR	K03281	1
DFDLNPYSYALNSSR	K21573	1
DFDLSALLQGAADVK	NA	NA
DFDLSGIAVIAISKGPER	K03703	1
DFDNGMENIEILK	K01468	1
DFDNPWGLTTK	K00600	1
DFDNTGIGLLEISHR	K00831	1
DFDNTVAIHPTGSEEFVTMR	K00383	1
DFDPDCDESR	NA	NA
DFDPESSTGR	NA	NA
DFDPETVVDKK	K09458	1
DFDPKGASIPEVGAIPYPVNINETIER	NA	NA
DFDPLKYFNAK	K09458	1
DFDPLTDKLPAEIEAQLDR	NA	NA
DFDPLVLMNEDPATVTISANAPYK	NA	NA
DFDPQPVITK	NA	NA
DFDPTPYFK	NA	NA
DFDPTVR	NA	NA
DFDQVYER	K22130	2
DFDQVYER	K01628	2
DFDRLVVVDAVDCGPDAIPGTCYTFTPEDMASYSIMHSLHDMR	K03605	1
DFDSFEGCYAPDGSYIFCSTGTFLGLPCTDGGSNMSGLFRYD	NA	NA
DFDSIILACGASNPR	NA	NA
DFDSIYSAAK	K01939	1
DFDSPMTEIK	NA	NA
DFDTQTEDKR	K11209	1
DFDVAIIR	K22982	1
DFDVEVITQNVDDLHERAGSSK	K12410	1
DFDVSVLESYEESAFVGTDPAEAGHMQGK	K10540	1
DFDVTEQERILGVAQGMAIMR	NA	NA
DFDVVAMR	K14665	1
DFDVVIIR	K22982	1
DFDVVVVR	K22982	1
DFDYMGLATK	NA	NA
DFDYMGLATKYEYR	NA	NA
DFDYTHEITR	NA	NA
DFEAALMEQVMDNMEVEIPDAMVEYEADNLVNDMAQR	K03545	1
DFEADFLK	K00831	1
DFEALYEALEGNPVTIR	NA	NA
DFEAVAFAGGVYKNK	NA	NA
DFECSFAAEDLK	NA	NA
DFEDAVMIETAK	NA	NA
DFEDDFRR	NA	NA
DFEDDLGPAALFVNK	NA	NA
DFEDIFK	K03657	1
DFEDIFKEK	NA	NA
DFEDMDLDDLIELEGAISSDVEMCLDSDRQMHLEVDLEDVR	NA	NA
DFEDQFREK	NA	NA
DFEDTYPEER	K00688	1
DFEEDAINSIVEK	K07533	1
DFEEIYEAMMGKPVTIR	NA	NA
DFEEQFRK	NA	NA
DFEFVLNGAYSSMQSSGYYGANMVCYGDLTGDDMK	NA	NA
DFEGELIR	NA	NA
DFEGIYEAMEGRPVTIR	NA	NA
DFEGLGYNEQQIADFIKVMLANSAEEFATEK	NA	NA
DFEGLNLSFATLEGVLK	NA	NA
DFEGSKEKAQEAVVALTK	K00600	1
DFEGVSANSFDGR	K02931	1
DFEGWQGR	K17624	1
DFEHQITFDVR	K15533	1
DFEHVECPMTPEEAR	NA	NA
DFEIDLGKPFER	K04567	1
DFEIEDGKLVSK	K02027	1
DFEIEGDFPR	K00656	1
DFEIEGEFPK	K00656	1
DFEIMGVEINSTADIPSGTGLGSSSSFTVALLHLLHTYKGEYVSK	NA	NA
DFEIPANWDGR	NA	NA
DFEIPQDWDGR	NA	NA
DFEITVR	K01938	1
DFEKDFR	NA	NA
DFEKEVYNGGIR	NA	NA
DFELDPDLRDEDCDISDNDNADNQDTNQSTDVPLTEDQMSK	NA	NA
DFELSGIGLAK	K01414	1
DFELSGIGLPIEK	K01414	1
DFELSGIGLPK	K01414	1
DFELSYGK	NA	NA
DFELTSIGFPR	NA	NA
DFELTVR	K01938	1
DFENAIEGR	NA	NA
DFENAVVEQK	NA	NA
DFENNTINAEK	NA	NA
DFENPWGK	K00600	1
DFENPWGLK	K00600	1
DFENVYNYIYSLLVDANIK	K02422	1
DFEPDFIVYNASK	K01610	1
DFEPDFVVYNASK	K01610	1
DFEPDWIVAMGGGSPIDAAK	NA	NA
DFEPGEDGQSPLAK	K01869	1
DFEPGENGESPLAK	K01869	1
DFEPGENGESPLAR	K01869	1
DFEPLYAELKK	NA	NA
DFEQDFR	NA	NA
DFEQDFRDK	NA	NA
DFEQDFREK	NA	NA
DFEQYTQFGAQDIGNK	NA	NA
DFESKQPGVK	NA	NA
DFESPFIYK	K01790	1
DFEVEGDFPK	K00656	1
DFEVPAGWDGR	NA	NA
DFEYSFK	K15580	1
DFEYSFKR	K15580	1
DFEYTFKR	K15580	1
DFFACNAPIK	NA	NA
DFFAFQDLK	NA	NA
DFFAFQELK	NA	NA
DFFAPGFGDIILEVPDGK	K01952	1
DFFAPGFGDLVLEVPAEK	K01952	1
DFFAQANPVDQR	NA	NA
DFFASIR	NA	NA
DFFDGDPVKACDSILQK	NA	NA
DFFDIGLK	NA	NA
DFFDPGWSQNHTISLSGVSNDSK	NA	NA
DFFDPGWSQNHTVSLSGVSADTK	NA	NA
DFFEQMGVPTR	K08325	1
DFFGALTPGLAK	NA	NA
DFFGALTPSIIK	NA	NA
DFFIADGLMGLEVIK	NA	NA
DFFIADYR	NA	NA
DFFLAIAEK	NA	NA
DFFLEKLSDAVADAAR	NA	NA
DFFNFCHEK	K16371	1
DFFNGLCSYGIPETNCECDINDDCEHFASSLFHPFSYMR	NA	NA
DFFNSTMADICGNASTSGADYFK	NA	NA
DFFQALLAQR	K01914	1
DFFQTGVNVTNSASLSTGTSK	NA	NA
DFFSYNNNIDVMR	NA	NA
DFFTAISK	K12308	1
DFFTNQLNMIFEPIKNWK	NA	NA
DFFVNLLQNKPVAFYLIIAGAALLLAGIIALIVVGAKR	K09946	1
DFFYLDDDPEYVSGVK	NA	NA
DFGAEGHEIGR	NA	NA
DFGAEGIGLDR	K01006	1
DFGALEHPYVALGVTK	NA	NA
DFGAMVNVK	K01893	1
DFGAQGIGLAR	NA	NA
DFGAQGIGLCR	NA	NA
DFGATLVEDYNLR	K02982	1
DFGAVGIGLCR	NA	NA
DFGAYIHGPQLPGAGGMPVGTGGRAALLISGGIDSPVAGYMMAK	K03151	1
DFGDNLVEDQK	K02982	1
DFGDPILDNR	NA	NA
DFGDPIMAQNDMDYYNQYGHAR	NA	NA
DFGDSFVR	NA	NA
DFGDYADGFAADKMVNNQNADWNDDIDSMFPYGPTEWGNLTGAD	NA	NA
DFGEGMTGGCAYAMD	NA	NA
DFGEKPEFTVTER	NA	NA
DFGENAIMR	K03553	1
DFGEPPLVTPSSQIVGTQAVLNVLMGER	K01960	1
DFGFDEWETIK	NA	NA
DFGFDIAKPGESVR	NA	NA
DFGFIAPALK	NA	NA
DFGFIIPQNCQFGMGALK	K00093	1
DFGFIIPQNCQFGVGALK	K13954	1
DFGFKVF	NA	NA
DFGFSPLNLVYDLTK	NA	NA
DFGGALDTIR	NA	NA
DFGGALDTIREDSMLPAICGR	NA	NA
DFGGIRNEEDYLITETGAR	NA	NA
DFGGIRNEEDYLVTETGAR	NA	NA
DFGGKFEDVPFPYLYVSSADDYK	NA	NA
DFGGLFK	NA	NA
DFGGSPIGNSR	K00895	1
DFGIDYFR	K01176	2
DFGIDYFR	K00835	2
DFGIEENEFKEK	NA	NA
DFGILEDEFKEK	NA	NA
DFGINDYSFR	K01868	1
DFGINEEEFK	NA	NA
DFGINEEEFKEK	NA	NA
DFGINEEEFKEKVDK	NA	NA
DFGIQEDEFK	NA	NA
DFGKEPVRR	NA	NA
DFGKIMPGHGGVLDR	K00981	1
DFGLAHFGMMDKR	K01703	1
DFGLDAAGNAAQGTAFVQGMADAGVQSAIK	NA	NA
DFGLGDSVEYLPELQR	NA	NA
DFGLGDTVDYLPDLQR	K15105	1
DFGLGSYIAK	K10708	1
DFGLSSHIK	K10708	1
DFGMGFDVQEGGKR	NA	NA
DFGMGIPSDSIDK	NA	NA
DFGNDYDNNIGLK	NA	NA
DFGNDYDNNIGLKR	NA	NA
DFGNPNDLDIYK	NA	NA
DFGNVSVDNANPYIQR	NA	NA
DFGPDWLDDWCETK	K00146	1
DFGPENPRGQISLSVDEYESIR	NA	NA
DFGQAATAIEAFADVLEMR	K20904	1
DFGQAATAIQAFADVLSVQ	K20904	1
DFGQASTAIQAFADVL	K20904	1
DFGQASTAIQAFADVLALQK	K20904	1
DFGQASTAIQAFADVLEMQK	K20904	1
DFGQASTAIQAFADVLSTR	NA	NA
DFGQATTALEAFAESL	K20904	1
DFGQNYLMSLQEK	NA	NA
DFGSCIIMAGSMGMMGAAVMCARAAMR	K17758	1
DFGSELEFK	K01844	1
DFGSFDKFK	K04564	1
DFGSFDNFKK	K04564	1
DFGSFENFK	K04564	1
DFGSFENFKK	K04564	1
DFGSTQSPQSAFLLNLGLESLHVR	NA	NA
DFGSVAGNLTCR	NA	NA
DFGSVDILVNNAGITK	NA	NA
DFGSVDNFKAEFEK	K04564	1
DFGSVEAFKDEFTK	K04564	1
DFGSVEAFKEEFSK	K04564	1
DFGSVETFKEK	K04564	1
DFGTLRPITK	NA	NA
DFGTVAGMGAEYSCCCDGQNFIYSFFADEYLYKTTPDHETVK	NA	NA
DFGTYSSDSCDYPDFAHLMGK	NA	NA
DFGVDGFRCDTAK	K01176	1
DFGVFPYGSPTNCLAAYTPIGAGMPGVR	K01939	1
DFGYAVFGK	K03767	1
DFGYDDWEEGLETPLVDDCDDDNNEEEEYDFS	NA	NA
DFGYLGLTAEGIAPAGK	NA	NA
DFHFYTLNR	K00297	1
DFHGINPNSFDGR	K02931	1
DFHGISDICMSVPTLLNR	K00016	2
DFHGISDICMSVPTLLNR	K00024	2
DFHGISDVCMSVPTLLNR	K00016	2
DFHGISDVCMSVPTLLNR	K00024	2
DFHGMETVYTAGTPGNTGDGIK	NA	NA
DFHGVPTK	K02931	1
DFHIDVNIK	NA	NA
DFHLEIITPDQYHTYSETIMDVQPIATK	K10793	1
DFHLGAQFHPEFK	K01937	1
DFHLPLDSNDDQIK	NA	NA
DFHNPGEKVNLTFSVAKGHFFDAETEK	K10112	1
DFHPFGDSMLR	NA	NA
DFHVTDTK	NA	NA
DFHWGVMALPAFEK	NA	NA
DFHWGVMALPAFEKGGER	NA	NA
DFIAAILAIVIILLVILIILVSYGIFAR	NA	NA
DFIADQVLAK	K00012	1
DFIADQVLHK	K00012	1
DFIAERVLEK	K00012	1
DFIALTK	K02926	1
DFIAQMNR	NA	NA
DFIDEISDSDIR	NA	NA
DFIDEISDSDIRK	NA	NA
DFIDLFAEEYKK	K03072	1
DFIDNLELFSLLANVADVK	K01740	1
DFIDSLETLTNMAISTGK	NA	NA
DFIDSLETLTNMAISTGKDSIVK	NA	NA
DFIDYAEAGRYELYK	NA	NA
DFIDYIKPLIQGDYQPIMVNGVPR	K21071	1
DFIEEHQIPCPTCGK	K01880	1
DFIEENQIPCPTCGK	K01880	1
DFIENAAAR	NA	NA
DFIEQGGVSTDLICWK	NA	NA
DFIESFLMK	NA	NA
DFIGFDPQTR	NA	NA
DFIGVKK	K04072	1
DFIHVMDLAEGHAAALPYAAEHTGWIAVNLGCGR	NA	NA
DFIIDCIIKMQGEWIEILAGIDVYDAVAEV	NA	NA
DFIIDEYQIYQAK	K01609	1
DFIIDEYQLYQAK	K01609	1
DFIIQEVAPLVDAVR	NA	NA
DFIKEMAEACKR	NA	NA
DFILAIAK	NA	NA
DFILAIR	NA	NA
DFILDNLVIEK	NA	NA
DFILDNLVVKPR	NA	NA
DFILDSGPTGSDADMLIGAGR	NA	NA
DFILECGCGYPSFK	K00053	1
DFILENSEHLTK	K03737	1
DFILMGELIAHDALSR	NA	NA
DFILMGELIAYDALHR	NA	NA
DFILSTIMTNYAEDAAVIISTHLISDVERVLDDVVFIDHGR	K01990	1
DFILSVTALIVLSPVLLILTIVGAIAMKGNPFFLQPRPGK	NA	NA
DFINAHVR	NA	NA
DFINVVDLAK	K01784	1
DFIPESGNGVSDLLDEIR	K01179	1
DFIPIIDQYIKPELVGK	NA	NA
DFIPVIEKEIAPK	NA	NA
DFIPVIQK	NA	NA
DFIQDNYTPYDGDESFLEGPTEATNR	K00656	1
DFIQENYTPYDGDESFLEGPTEATDKLWGR	K00656	1
DFIQENYTPYEGDEAFLEGPTEATDK	K00656	1
DFIQENYTPYEGDEAFLEGPTEATDKLWGR	K00656	1
DFIQENYTPYEGDESFLEGPTEATDK	K00656	1
DFIQENYTPYEGDESFLEGPTEATDKLWGK	K00656	1
DFIQENYTPYEGDESFLEGPTEATDKLWGR	K00656	1
DFIQHNYTPYEGDESFLAEATPATTALWEK	K00656	1
DFIQHNYTPYEGDESFLAEATPATTELWEK	K00656	1
DFIQHNYTPYSGNEEFLSGPSQR	K00656	1
DFIQLNLAMMATNNALLPD	NA	NA
DFIQLNYTPYDGDDSFLAGPTQNTK	K00656	1
DFIQNNYKPYDGDDTFLVPSSEK	K00656	1
DFIQNNYKPYDGDESFLAEPTEATNK	K00656	1
DFIQNNYKPYDGDESFLAEPTEATNKLWGR	K00656	1
DFIQNNYKPYDGDESFLAQPTEATNK	K00656	1
DFIQNNYKPYNGDDTFLVPSSEK	K00656	1
DFIQNNYKPYNGDESFLEGPTESTNTLWEK	K00656	1
DFIQNNYKPYYGDESFLAEPTDATNK	NA	NA
DFIQNNYKPYYGDESFLAEPTDATNKLWGK	NA	NA
DFIQNNYKPYYGDESFLAGPTEATNK	K00656	1
DFIQNNYTEYR	K00656	1
DFIQNNYTEYRGDDSFLEGPTEATEK	K00656	1
DFIQNNYTPYDGDDSFLEGPTEATNR	K00656	1
DFIQNNYTPYDGDDSFLEGPTEATNRLWGK	K00656	1
DFIQNNYTPYDGDEK	K00656	1
DFIQNNYTPYDGDEKFLEGPTEATDR	K00656	1
DFIQNNYTPYDGDEKFLEGPTEATDRLWGK	K00656	1
DFIQNNYTPYDGDESFLAGPTDATNK	K00656	1
DFIQNNYTPYEGDEK	K00656	1
DFIQNNYTPYEGDESFLVGPTEATDKLWGELQK	K00656	1
DFIQNNYTPYTGDDSFLKPSSEK	K00656	1
DFIQNNYTQYDGDESFLAAPTDATNK	K00656	1
DFIRIHPSDNVLVALR	NA	NA
DFITAEDADILEGK	NA	NA
DFITAVDEK	K02647	2
DFITAVDEK	K09684	2
DFITDALR	NA	NA
DFITEAEAVCSYAMSQDFGLSGNNMFLGIDVGGSTSDIMLIAK	NA	NA
DFITECNR	NA	NA
DFITETNR	NA	NA
DFITNVILK	NA	NA
DFIVATESGILHEMR	K03517	1
DFIVKPFDAQR	K03413	1
DFIVKPFKPDR	K03413	1
DFIVKPFKPER	K03413	1
DFIVKPFQADR	K03413	1
DFIVKPFQAER	K03413	1
DFIWNLSFNGTHYSNK	K21573	1
DFIYFSADTIAGQNDIALTLHLTK	NA	NA
DFIYVLDLAK	K01784	1
DFIYVVDLAK	K01784	1
DFKADDQVILLADILSGSPFTNALNVLDQK	K02793	2
DFKADDQVILLADILSGSPFTNALNVLDQK	K02794	2
DFKDDEHLKSEGGNVGVGCVC	NA	NA
DFKDLYEVMEGRPVTIR	NA	NA
DFKETTFVIMK	K00602	1
DFKEVIK	K00616	1
DFKGIESK	K02931	1
DFKGNYDAYVDHCYDNSIFSNEANFNK	NA	NA
DFKHNQTGALLTK	K03385	1
DFKIALDVAASELYK	K01689	1
DFKKPAIILLCLPLAIIGIVFGMLLSGK	NA	NA
DFKLDADENNK	NA	NA
DFKLSDDISLR	NA	NA
DFKMNISLENIDK	NA	NA
DFKNELR	K01804	1
DFKNIIDIVIPTVLLDNEGR	NA	NA
DFKNQIIMLDGGMGTMLQAAGVPMGK	NA	NA
DFKPDFVVYNASK	K01610	1
DFKPDTVIAIGGGSAIDASK	K04072	1
DFKPEFK	K00394	1
DFKPSDLPPYTLVK	NA	NA
DFKSDIKR	K01647	1
DFKSDQEIR	NA	NA
DFKTEMELAENR	NA	NA
DFKTGEITLR	NA	NA
DFKVMSQALDNIK	NA	NA
DFKVPFVCGAR	K06215	1
DFKWDLDATFASNK	NA	NA
DFLAFAK	K17234	1
DFLAGAVNDPMQMVDGK	K21573	1
DFLALIGAFLPTWVIVLIMAVAAFFIVLLIIK	NA	NA
DFLAQYNLGNIK	NA	NA
DFLASSYDTLAK	NA	NA
DFLAWIVEAGKK	NA	NA
DFLCEQFNEMGNFAK	NA	NA
DFLDLLGEDPDDVR	NA	NA
DFLDSTVTYAPVSNQLDEK	K10540	1
DFLDSTVTYAPVSNQLDEKDHAK	K10540	1
DFLDSTVTYAPVSNQLDEKDHAKK	K10540	1
DFLEASAIESVIETDGTKGLER	NA	NA
DFLEATGSSEDEAR	K13574	1
DFLEAVLVK	NA	NA
DFLEELLAQAAESPR	NA	NA
DFLELFPAK	K11181	1
DFLFGFVR	K02217	1
DFLFTDGYTMENVTQAAQDYLTSSGYAGECTPIQDNDGVYLGMR	NA	NA
DFLFWFVR	K02217	1
DFLGGVPRHTYDEEGNVSSETSALNATTAYTYGEGLLVEA	NA	NA
DFLGMGGQISAK	NA	NA
DFLGNAKPIQDADKYAEVVSVVK	NA	NA
DFLHLIER	K01500	1
DFLIATLKPR	K00245	1
DFLIKDKPSGIINIVDASNLER	K04759	1
DFLKCFGLSGLGMMATPELVCGK	NA	NA
DFLKFGAVGAAGAAAAGIVGCSPSGGSSGDGVASSASSSGVVNSSDAVIK	NA	NA
DFLKLGGMMLGAAGTMGLPSSVR	K21566	1
DFLLAGAGAAGPALEGGVVHTGMR	NA	NA
DFLLAIR	NA	NA
DFLLDMSAAGGQAHFK	K00053	1
DFLLDMSDAGAQVHFK	K00053	1
DFLLDMSDAGGQVHFK	K00053	1
DFLLDMSDAGR	K00053	1
DFLLDMSDAGSQVHFK	K00053	1
DFLLDMSEAGGQAHFR	K00053	1
DFLLDMSEAGGQVHFK	K00053	1
DFLLDMSPAGGQAHFK	K00053	1
DFLLDMSPAGGQAHFR	K00053	1
DFLLDMSPAGR	K00053	1
DFLLDMSSAGSQVHFK	K00053	1
DFLLGEVR	K03737	1
DFLLMICGVLLMIISLVTIILSVATK	NA	NA
DFLLSENR	NA	NA
DFLLSEVR	K03737	1
DFLLTWEQSPEELK	NA	NA
DFLLTWEQTPDELK	NA	NA
DFLMGEVR	K03737	1
DFLNAIEAGK	K02926	1
DFLNEIMGER	NA	NA
DFLNFLVAQR	NA	NA
DFLNHNPNNPAWADRDR	K00615	1
DFLNHNPQNPSWADRDR	K00615	1
DFLNLMAAGAAGSYDLLITGEISR	NA	NA
DFLNPDEPTVVVSFAR	K02082	1
DFLNSMDNNLTR	NA	NA
DFLNTNGVR	K01952	1
DFLNWLAEDK	K10108	1
DFLNWLAEDKEGQEFISK	K10108	1
DFLPAVSTYAAEVSK	NA	NA
DFLPEFSFAPGMER	NA	NA
DFLPIATEHR	NA	NA
DFLPILEPA	K04077	1
DFLPILEPAVQSGRPLLVIAEDVDSEALTTLVVNR	K04077	1
DFLPILEPAVQSGRPLLVVAEDVESEALTTLVVNR	K04077	1
DFLPILEPAVQTGRPLLVIAEDVDSEALTTLVVNR	K04077	1
DFLPILNSAVQSGRPLLVIAEDVDSEALTTLVVNR	K04077	1
DFLPILQPVAESGRPLLVIAEDVDSEALTTLVVNR	K04077	1
DFLPLLDSLPEIGIGAFLMILIAGTVLILLLSVRISIGIIK	NA	NA
DFLPLLEK	K04077	1
DFLPSVFAYIDKVAATAVAK	NA	NA
DFLPVLR	NA	NA
DFLQEGLQHNPLK	K13059	1
DFLQLDTPPEER	K03043	1
DFLRAEDPTLVVSFAR	K02082	1
DFLSAFIVALASK	NA	NA
DFLSQTLAEIK	K00639	1
DFLSVSSLDPSMMIQGKVPGVSITNTGAGDPNNQASIQIR	K21573	1
DFLTDTVDNIICDNAETTEHMR	NA	NA
DFLTLYPDANILSMTEADGAGKGAAR	NA	NA
DFLTQELANIK	K00639	1
DFLTTAGTGYPK	NA	NA
DFLVAPVYQNTAADKDGNDIR	NA	NA
DFLVIILIAAAAVSAVLGELESAIVIAVVITINAVLGTVQTIK	K01537	1
DFLVIILIIAAIISAITGDIESTIVILVVITMNAVLGTVQTIKAER	K01537	1
DFLVIILIIAAIISGILGDAESAIVIFVVITINAILGTVQHIK	NA	NA
DFLVIILIIAAIISGVLGDIESAIVIFVVITINAILGTVQHIK	K01537	1
DFLVIILIIASIISAISGNIESTIVILVVIIINAILGTVQHIK	K01537	1
DFLVIILIIASIISLVSGNEESTIVILVVIIINAILGTVQHLK	K01537	1
DFLVIILIVAAIVSGLLGETESAIVILVVITMNAILGTVQTVK	K01537	1
DFLVLILIASAIISGILGDTESAAVIVIVITINAILGTVQTVK	NA	NA
DFLVPSR	K01876	1
DFLVSASHR	NA	NA
DFLVYRGVPVTEHSGTAD	NA	NA
DFLWGFVR	K02217	1
DFLYEAAMLHDIGIFLTK	NA	NA
DFMANAEDR	K03640	1
DFMDENYK	K02073	1
DFMDFQQR	K15533	1
DFMEENYK	NA	NA
DFMEYIASDDTEAVEALR	NA	NA
DFMHPEFK	K01787	1
DFMIAMLKPQ	K00245	1
DFMIQGGDFTR	K05864	1
DFMKNLPDLK	K01755	1
DFMPLLAAQQIGGGAILLIVIIVFVAFAVLISVLARIK	NA	NA
DFMPNAPGTVPFSLSELR	NA	NA
DFMQVGSPFSIPK	NA	NA
DFMTLALEAAANPK	NA	NA
DFMVDYDDAGSIGKR	K01880	1
DFNAADFIDRK	K09458	1
DFNAALGLTNIVQAFCNSSGEANMGVTKR	NA	NA
DFNADDVIFSVLR	K12368	1
DFNAICAGDLGSER	NA	NA
DFNAIKESYENALLAYEAISK	K07799	1
DFNAINNEDAR	NA	NA
DFNALCAGDLGSDR	NA	NA
DFNCDDFISR	K09458	1
DFNCDDFISRK	K09458	1
DFNCDDIISR	K09458	1
DFNCEDIISR	K09458	1
DFNDATDER	NA	NA
DFNDILNDDEVK	K00003	1
DFNDPTDER	NA	NA
DFNDSLDHNND	K00962	1
DFNDSLDHNNDF	K00962	1
DFNDSLDHNNDVE	K00962	1
DFNEALVHQVVVAYAAGAR	K02926	1
DFNEDGSTITGIPTQSGTFKPGDILFK	NA	NA
DFNEETETFPTALQK	K02879	1
DFNEFAQQASEK	K12573	1
DFNEVIK	K00684	2
DFNEVIK	K00616	2
DFNEVIKEITEIVDGPISGEVK	K00616	1
DFNEVIKEITSIVDGPISGEVK	K00616	1
DFNFAANIAHTFR	NA	NA
DFNFDSFKR	NA	NA
DFNFGDAAATAANNYKR	NA	NA
DFNFGEITAADIGR	K00428	1
DFNFTYGIR	NA	NA
DFNGGANTSCAAGFR	NA	NA
DFNGGAWENEVNVR	K00656	1
DFNGTDCIGIYSNGMDWSGMDTNGMETSGMEWNGIGWNGIG	NA	NA
DFNHGSEGWIDWNLALDEQGGPNHVGNYCEAPVMYHR	NA	NA
DFNIGFDFGSLNNR	NA	NA
DFNILPETQIITATR	NA	NA
DFNISGFIR	NA	NA
DFNISGFLR	NA	NA
DFNITDYR	K01868	1
DFNKEVNTGGVR	NA	NA
DFNLEIADK	K10112	1
DFNLEIEDK	K10112	1
DFNLEIK	K10112	1
DFNLEIQDK	K10112	1
DFNLEVEDK	K10112	1
DFNLGGFIR	NA	NA
DFNLGIDFSSLNSR	NA	NA
DFNLPVHLVVR	NA	NA
DFNLSQEHLMLR	NA	NA
DFNMDDFMNREESADGAEQGATMPEDFGGEMPDIGNFD	NA	NA
DFNMMLR	K01880	1
DFNMSGHKVGIGQLELVDIAILEDR	NA	NA
DFNNKLER	K02838	1
DFNNNELTQDIK	NA	NA
DFNNYEGLAQVMDRLLANVTDEIQIVCGMAR	NA	NA
DFNPIYSQTEWNHAYNR	NA	NA
DFNPNVIDAVWNR	NA	NA
DFNPQDFMDRK	K09458	1
DFNPSGIILSGGPESTTEENSPR	K01951	1
DFNPTVSLVQWNR	NA	NA
DFNPTVSPLQWNR	NA	NA
DFNQVYER	K22130	1
DFNTGNGVQR	NA	NA
DFNTKVILLTR	NA	NA
DFNTNQQVMNDR	NA	NA
DFNTVDFSAIGVTDEEK	K21572	1
DFNVFTVGGKQVYLPAMFLNSVLYAGLMSLFCMATQVITAYAVAK	NA	NA
DFNVLNAK	K03070	1
DFNVPLYIGKETDYMK	NA	NA
DFNVVSTLDDTYK	NA	NA
DFNWGVCALPNNDGIK	K02027	1
DFNYELR	NA	NA
DFNYSSVMQVPVLK	K02931	1
DFNYSSVMQVPVLKK	K02931	1
DFPDQEIIFTGHSLGGSLAQLMSNK	NA	NA
DFPEKPPRVFVTEELMDNDGMALQCCHEMHCYGTEEGR	NA	NA
DFPEVPAAETVNK	NA	NA
DFPGAQYPER	K00041	1
DFPGFSIGKK	K00248	1
DFPGFSVGPHEK	K00248	1
DFPGGWAGDKHNAFTAEGR	K21575	1
DFPGGWAGDPVDAFTSAGR	K21575	1
DFPIDNLLLFGSQR	K00133	1
DFPIDNLVLFGSER	K00133	1
DFPKEMIFDK	NA	NA
DFPLAGSTYLFGGK	NA	NA
DFPLAGVEVPHPDPDTVAQTGVRVLPAPMNGGPFVSAAGK	K00332	1
DFPLFGSAEHAAAALQAAEESLVLLK	NA	NA
DFPLQPVEINTPVAK	K00761	1
DFPNPIDAPVETETYDYDKMPADR	K00927	1
DFPNPIDAPVETETYDYDKMPADREGCDIGPK	K00927	1
DFPNPWGK	K00600	1
DFPNPWGLK	K00600	1
DFPNVQFCHSTGTR	K02058	2
DFPNVQFCHSTGTR	K07335	2
DFPNVVAVK	K01714	1
DFPQIDILVNNAGITR	NA	NA
DFPSSILDIDEFNLLVR	NA	NA
DFPTDLFGPWNIGSMNDMADNKADMGSYR	K21573	1
DFPTEDYQFEAYK	K08483	1
DFPTPAVAEEVVEPK	NA	NA
DFPTTSELEK	NA	NA
DFPVETSPLVK	K04567	1
DFPVILKNEVFFALTVTVITVIVSILIALLLNSVK	NA	NA
DFPVPEFR	NA	NA
DFPVQGVPTELPGVAFTEAAPTQGAPFATEQGR	K00332	1
DFPYANPDDPGAK	NA	NA
DFQAFQR	K15533	1
DFQATPVQEIWHNDGDQVLAYGRK	NA	NA
DFQAVISK	K01696	1
DFQDADLFDNER	NA	NA
DFQDSFLQIIR	K02111	1
DFQDTYGQGTQGNRPLSADVAK	NA	NA
DFQEAVDK	K04072	1
DFQEAVDKAEHLVLAGGPGHTASLYVHPAQAEK	K04072	1
DFQEAVDKAEHLVLAGGPGHTASLYVHPAQSDK	K04072	1
DFQETFLQMLR	K02111	1
DFQFGYDFK	NA	NA
DFQGAWLLYR	NA	NA
DFQGIDALAQGVK	NA	NA
DFQGINPNAFDGR	K02931	1
DFQGINPNSFDGR	K02931	1
DFQGNVYQFASGLGNPFEK	K21572	1
DFQGQEDAR	NA	NA
DFQGVEALAK	NA	NA
DFQKILENKPLLYGIIGGIVILLAVFVTIGAVVAK	NA	NA
DFQKVDDIPEATIISEELKR	K00281	1
DFQKVDDVPETSTISK	K00281	1
DFQMCQEEESDEEEMDYHYVVGSKCYYVGDSTPEFR	NA	NA
DFQMHPYK	K02897	1
DFQNGDQTSTLIR	NA	NA
DFQNGDQTTTLIR	NA	NA
DFQNGDQTTTVIR	NA	NA
DFQNLNPEDIDQMSILK	NA	NA
DFQNVYGQGTQGNRPLSADVAK	NA	NA
DFQPVIDEATALIK	K00831	1
DFQPVVDEAEALFK	K00831	1
DFQPVVDEAVALFK	K00831	1
DFQPVVDEAVALIK	K00831	1
DFQPVVDEAVSLFK	K00831	1
DFQQLAIIR	K01918	1
DFQTDPGNLGIFPR	NA	NA
DFQTGLDALAK	NA	NA
DFQVNVR	K13611	1
DFQWSTDFIFSHTK	K21573	1
DFRAVNAADAGWR	NA	NA
DFRDDADKYVSYDQK	NA	NA
DFRDDPEGHPLATPSGK	K07309	1
DFRDDPVANPLK	K07309	1
DFRDEAATYTSYDKK	NA	NA
DFRDEADTYTSYDKK	NA	NA
DFRGVNPNAFDGR	K02931	1
DFRLDVLMNEHDDPTAYDDNNMQLSLFGEDVSGFDNWMTD	NA	NA
DFRLDVLMNEHDDPTAYDDNNMQLSMFGEDVSGLDNWMTD	NA	NA
DFRPGFEQR	NA	NA
DFRPNIHFTPEK	K03332	1
DFSAPILQATGLPR	K00879	1
DFSDCFATEDQTYGMECFVNKVK	K01715	1
DFSDDGVEVSGGEAQKIAIAR	K11085	1
DFSDGYTSLPAGK	NA	NA
DFSDLILPGGK	NA	NA
DFSDMLTSDPADIR	NA	NA
DFSDNLVEDHK	K02982	1
DFSDNLVEDHKIR	K02982	1
DFSEIIVAIIIGLVILAINSVGSK	NA	NA
DFSEVIALAK	K05601	1
DFSFADAYAPLDFGAR	NA	NA
DFSFDIAKPGESVR	NA	NA
DFSFDVAKPGESVR	K10671	1
DFSFIAPALK	NA	NA
DFSFIIK	K00813	1
DFSFLDFAR	K01866	1
DFSFLGNLGK	K01926	1
DFSFSEAYNPLDFGGLR	NA	NA
DFSFYLAPDAPHGVGLGTGTK	NA	NA
DFSGAGVSYDSLWMEDSATSR	K02004	1
DFSGFAGGVNVDGVHAGNLGGGIALAR	NA	NA
DFSGGGIGDPINLGITR	NA	NA
DFSGILTEGGTIIGTSR	K21071	1
DFSGILTQGGTILGTSR	K21071	1
DFSGILTR	K21071	1
DFSGIRNEEDYLITEDGAR	NA	NA
DFSGIRNEEDYLITENGAR	NA	NA
DFSGSPDAALFTK	K00003	1
DFSGTLSTNETSANNNR	K12686	1
DFSIDTWR	NA	NA
DFSIDTWRR	NA	NA
DFSIEAGTEGK	K12373	1
DFSIGLDNGGHVETVVLMSK	NA	NA
DFSIHASSGIQHK	K01200	1
DFSINIISK	K01810	1
DFSKGDMVDAEGDPIPAEK	K01835	1
DFSKTFTTDENGEIPLSGLAPGTYAITEESMDR	NA	NA
DFSKVNFK	K03615	1
DFSLDEALPIGAIVTVPGCGFVNSGYMSAVIPRK	K00100	1
DFSLGGFAR	NA	NA
DFSLVSLVNMDPAVVLVEKDSK	NA	NA
DFSLYAR	K21573	1
DFSMLAVAGGKENELSDK	K01489	1
DFSNLEEAIR	K00852	1
DFSNNLVEDYK	K02982	1
DFSNQFLSANDVIENLR	NA	NA
DFSNSTYDDAK	K01190	1
DFSNSVYDAPHSDKR	NA	NA
DFSNVGPMVR	K15830	1
DFSPEQYGIALR	NA	NA
DFSPNDIETIQILK	K21573	1
DFSPQILQATGIPR	K00879	1
DFSPVEMAK	K01892	1
DFSPVEMAKR	K01892	1
DFSPVGPLMR	K15830	1
DFSQIDPNEIESVTVLK	NA	NA
DFSRGDLVDAEGDPIPAEK	K01835	1
DFSSNDIETIQILK	NA	NA
DFSSNDIETIQVLK	K21573	1
DFSSPVKDEFGEMIWWSK	NA	NA
DFSTYEKPK	NA	NA
DFSVCHNFYPQR	K09963	1
DFSVQLQK	K01999	1
DFSVTDNGDGSFLVNMNDTKR	NA	NA
DFSWDVR	NA	NA
DFSWNTNLTGTYLK	K21573	1
DFSWNTNLTGTYLKNEVK	K21573	1
DFSYAPGLADCLR	K00817	1
DFSYQPNPAR	NA	NA
DFTADHSISGALQK	NA	NA
DFTAEYECEHCGFMKIDSGYDDANYHNNVVPNMECEK	NA	NA
DFTASGAAPKPMILEVFTDKER	K02551	1
DFTAYSPLPEGDLDSPVSIK	NA	NA
DFTDLDAR	NA	NA
DFTDSTVVWAPVSTQLDSAK	K10540	1
DFTDSTVVWAPVSTQLDSAKHPTK	K10540	1
DFTDSTVVWAPVSTQLDSAKHPTKK	K10540	1
DFTDSTVVWEPVSK	K10540	1
DFTDSTVVWKPVSNQLDSSK	K10540	1
DFTDSTVVWKPVSNQLSEETSPTK	NA	NA
DFTDSTVVWKPVSNQLSEETSPTKK	NA	NA
DFTEEDAAR	NA	NA
DFTFKLPQGVYIASVQSPSADNMQVADVQK	NA	NA
DFTFLDFAR	K01866	1
DFTFLDFVR	K01866	1
DFTFVCPTELIGFQEALGEFDKR	NA	NA
DFTFVCPTELIGFQEALGEFEK	NA	NA
DFTFVCPTELIGFQEALGEFEKR	NA	NA
DFTGISSIR	NA	NA
DFTGLIPFEDGTIYK	NA	NA
DFTGPLGCPSELISEDIESLK	K00528	1
DFTGSIASVSAGEISK	K21573	1
DFTGTEADLENLQK	NA	NA
DFTGTFDGLGMDFATGK	NA	NA
DFTGWGVPYFYATGR	NA	NA
DFTIMVPVK	NA	NA
DFTINAMAWRPDRGLVDPFGGEADIELGVIR	K00974	1
DFTINAMAYNDTDRLVDPFGGMK	K00974	1
DFTIPADADYFHVTTNNTIYGTELK	K00831	1
DFTKEDIIR	K01915	1
DFTKNEATMSVESEDYNDNNCSK	NA	NA
DFTLIELLVVIAIIAILAAMLLPALNKAR	NA	NA
DFTLLCGMLETAEASAVAPLQDAIIAAISK	NA	NA
DFTLMVLPEGETEYK	K03742	1
DFTLSKKHEMAK	NA	NA
DFTLSNNSLTK	NA	NA
DFTLSNSTVYNSCASR	NA	NA
DFTLSSEEDGTAYGGVTLLAVTTK	NA	NA
DFTLTGSIDEQQK	NA	NA
DFTLTVR	K01938	1
DFTMEYCLVQDSK	NA	NA
DFTNDQFYQMMR	NA	NA
DFTNELR	NA	NA
DFTPAEINYLVDFGLHLK	K00611	1
DFTPDEIR	K00611	1
DFTPDFIVYNASK	K01610	1
DFTPEEITYLLDLAADLK	K00611	1
DFTPEEITYLLDLSAELK	K00611	1
DFTPEQEVK	K02536	1
DFTPTVSPLQWNR	NA	NA
DFTPVEVADLCQVK	K01881	1
DFTPVKPDEKVVVQD	NA	NA
DFTQAFANYGGYK	NA	NA
DFTQSLLNEKR	K01958	1
DFTQTVDNNGAVR	NA	NA
DFTRAEIEVVPAYK	NA	NA
DFTRFGDMFR	NA	NA
DFTSELLHGVEGIVR	NA	NA
DFTSLSYEK	K13920	1
DFTSVAGEWNSR	NA	NA
DFTSYSFKPQLK	K01870	1
DFTSYTFKPQLK	K01870	1
DFTTDAYTK	NA	NA
DFTTENVSGIIGR	K00850	1
DFTTVAALYAEVCQIVSSGDIK	NA	NA
DFTVEDWQK	K10546	1
DFTVEVER	K02355	1
DFTVGSQFNSK	NA	NA
DFTVLQGEGVEKAPFDVTITEIGYDYAIADITPLD	NA	NA
DFTVNAIACDLSGNIFDPCGGEKDIENK	K00974	1
DFTVTGELDFFGIK	NA	NA
DFTVTVVK	NA	NA
DFTVYLPDKYR	NA	NA
DFTWIPAWVQSNR	K21573	1
DFTYIDDIANGTLMVLDSKPDPAR	NA	NA
DFTYIDDIVEAVVR	K08679	1
DFTYVDDIVEGVVR	K08679	1
DFTYVENVIEANLK	NA	NA
DFVAAVLPK	K03210	1
DFVAAWVK	K03782	1
DFVACHNPSYVVK	NA	NA
DFVADSILAR	K00012	1
DFVAEAYSK	NA	NA
DFVAGFNDGIYGKK	K03773	1
DFVAMTK	K02926	1
DFVAMVNNLK	K02926	1
DFVAPIEEDDDYQEAPQAEKVEEVEPQSR	K09772	1
DFVAQCHAR	NA	NA
DFVDNGEMCLGAAYTGNPEEAMEWKQEIQEAFPGMDIHMD	NA	NA
DFVDNMFSVEGK	K00065	1
DFVDNYKLTVDGK	NA	NA
DFVDPVNGQNSIK	NA	NA
DFVDVEYTEVQDEPITDTWYTCPACGCLNHSGSPCDCGYD	NA	NA
DFVDVIKDMDPAELR	NA	NA
DFVDYIKPLIQGDYQPIMVNGMPR	K21071	1
DFVDYKDYGESLKR	NA	NA
DFVEAVAAGPK	K02935	1
DFVEFVGMQSDMNR	NA	NA
DFVEGEAAAVK	K04072	1
DFVEGEAAAVKK	K04072	1
DFVELPSQIDEHWAFEPEVLNVYAK	NA	NA
DFVELPSQINEHWATEPEVLK	NA	NA
DFVELPSQINEHWATHPEVLK	NA	NA
DFVELPSQVDEHWAVEPEVLK	NA	NA
DFVELPSQVMEHWVFEPEVLK	NA	NA
DFVENYIFPTLK	K01940	1
DFVEVFDAEAHKITDAR	NA	NA
DFVEVFNAEAHK	K01951	1
DFVEVFNAEAHKITDAK	K01951	1
DFVEVFNAEAK	K01951	1
DFVGGKWENEVNVR	NA	NA
DFVGGVATNAVPDR	NA	NA
DFVGNYTVQGAYAGSK	K21573	1
DFVGPLGCPSEFVEEDIEELKK	K00528	1
DFVGPLGCPSEFVHEDIEELKK	K00528	1
DFVGPLGKPSELCTDDLEEVKK	K00528	1
DFVGQEMEQEFAK	K21573	1
DFVILAVAALLSVLALVQLHIFLPAVVVLCYGFLTIR	NA	NA
DFVINEEQAK	NA	NA
DFVIQAGYPLDMR	K00958	1
DFVKELNNK	K02904	1
DFVKTEQYPDATKDEQGR	K00088	1
DFVLANAK	NA	NA
DFVLEDDAIR	K02982	1
DFVLEDDAIRK	K02982	1
DFVLEDDQIR	K02982	1
DFVLEDDQIRK	K02982	1
DFVLGEGRPVVAIEAGR	K00615	1
DFVLGPTHEEVVTDLIR	K01881	1
DFVLKEINK	K00099	1
DFVLNNPIYGGEILVTGK	K01704	1
DFVLNNPTYGGQILVAGK	K01704	1
DFVLYTVDENGNPIPNKDNPGEIK	NA	NA
DFVLYTVDENGNPIPNKDNPGEIKIDATR	NA	NA
DFVMKAQDLQHGGDLYLPSD	NA	NA
DFVNEENNTGSYIFEPLER	K03040	1
DFVNFLQDAK	NA	NA
DFVNITK	K02926	1
DFVNTDLK	NA	NA
DFVNTDLKEQTLACTALYGGGAK	NA	NA
DFVNVGTGALFK	K10541	1
DFVNVVNNLK	K02926	1
DFVNYENHGVAIPR	NA	NA
DFVNYIMSSDGQK	K02040	1
DFVNYKDFGESLER	NA	NA
DFVPAYVGTGGTELDGLDYVLAR	NA	NA
DFVPEFDEWLFDSAR	NA	NA
DFVPEHEIR	K02536	1
DFVPILLTSLTATALSALLLLAVLIIAAR	NA	NA
DFVPTAKNMPAAR	NA	NA
DFVPVATAVVAVK	NA	NA
DFVPVSGHSLMR	NA	NA
DFVPYFR	K01595	1
DFVQNNYKPYDGDESFLEGPTEATNK	K00656	1
DFVRALTVVLPNGEVIEPGGK	NA	NA
DFVSHNITPYYGDASFLEGPTER	NA	NA
DFVSMVNNLK	K02926	1
DFVSNNITPYEGDASFLQGPTER	NA	NA
DFVTAVLPK	K03210	1
DFVTEDASYLHVVSKFFR	NA	NA
DFVTIANEKYENWGMK	K21573	1
DFVTPEDIK	K03924	1
DFVTTEVEPMWDAADVMR	K00613	1
DFVTVTEDGIVTPK	NA	NA
DFVTYEDCGVAIPR	NA	NA
DFVVAETAEEALK	K01873	1
DFVVAETAEEALKLAQEK	K01873	1
DFVVNNWFVLLIVIAILIVVLPIIFRIPAVATFLGR	K02455	1
DFVVPADADYFHYTTNNTIYGTEIR	NA	NA
DFVVPAR	K01876	1
DFVVPSR	K01876	1
DFVVSDDLLK	NA	NA
DFVYSWQR	NA	NA
DFVYVHTPLITGSDCEGAGEMFR	K01893	1
DFWGIPVVAISGARHPIDQK	NA	NA
DFWGLDLYAR	K04079	1
DFWKYTPGQGWTK	NA	NA
DFWQYISMEYFK	NA	NA
DFWQYISMNYFK	NA	NA
DFWSVSK	NA	NA
DFWTNVR	NA	NA
DFWYDLPK	K07568	1
DFYATANGSTLYK	NA	NA
DFYCEYDQAGQIGKR	K01880	1
DFYDMLTQQR	NA	NA
DFYEKNPAIK	K00688	1
DFYEMDIGSSGMMR	NA	NA
DFYGEGIDIADAEPQHLFEIGR	NA	NA
DFYGEGIDIADAKPEHLFEIGR	NA	NA
DFYGEGIDLADAEPEHLFEIGR	NA	NA
DFYHEWYR	NA	NA
DFYIMQR	NA	NA
DFYKDEPFVK	K00145	1
DFYMNFK	K21573	1
DFYNGGYAVPGLDDTAAR	NA	NA
DFYNLEHLWADAK	K09710	1
DFYNVMLAERMHFILEPAYEK	NA	NA
DFYPVVMK	NA	NA
DFYQLTGAPVLLPK	NA	NA
DFYSAISGFDGDLIKPVGETGSGQGLR	NA	NA
DFYSAISGWDSR	K02035	1
DFYTETIAQAR	NA	NA
DFYTSVLLSQNSGDYSGAAR	NA	NA
DFYVEQQKK	K01810	1
DFYVEQQRK	K01810	1
DFYYHPTGVAFFK	NA	NA
DFYYHPTGVVFFK	NA	NA
DGAAADYSEEEATK	NA	NA
DGAAAIFGPGTPIATAAIK	K01847	1
DGAAAYAAALNAK	NA	NA
DGAAELTVGGLVANDDLPVYVLTLPVDETGAVNTGAAPK	NA	NA
DGAAFDVYR	K00975	1
DGAAGASNQVIEYAR	NA	NA
DGAAGFNFMTPTGIGNR	NA	NA
DGAAGPQGIPGTDGKDGAPGADGAPGK	NA	NA
DGAAGVDNPGYDWK	NA	NA
DGAAGVFLAANTFPK	K03168	1
DGAALGYSHGFNIVEVGEQIRK	K00053	1
DGAATALWGGR	NA	NA
DGAATALWGTRGANGVVVVTTK	NA	NA
DGAAVEANAEEAMQK	K02967	1
DGAAVEGVKNQVLITDNYTGDPATTK	NA	NA
DGAAYNAAVGSR	NA	NA
DGADAKLVLFVPIK	NA	NA
DGADCGDGVGSIVGGNDPAGQ	NA	NA
DGADDNSGAPGNNGNAGSK	NA	NA
DGADEIDMVINLGWVK	K01619	1
DGADEINKQLEEKLDER	NA	NA
DGADGLLLVTPYYNK	K01714	1
DGADGSDGNDGQDGKDGITPK	NA	NA
DGADISR	NA	NA
DGADLMANTESYK	K10540	1
DGADQANTTGAWLITK	NA	NA
DGADQASLDGDR	NA	NA
DGADVSSHDSSTNGLINR	K01810	1
DGADYVAIFSIVGDK	NA	NA
DGADYVAIFSIVGDKGYQTCNVTMGK	NA	NA
DGAEIMEWGVQLLQSK	K15023	1
DGAEITASAVIQAGTGTSGPGR	NA	NA
DGAELVCDSVICSEEPGDDEKEACR	NA	NA
DGAEQVSFTVGSDQAVMYKVRPYK	NA	NA
DGAEVEKLR	K02982	1
DGAEVSQGTIQNWWR	K00433	1
DGAEYEQSFKR	K02470	1
DGAFKDEIVPVVIK	K00626	1
DGAFKDEIVPVVIKGK	K00626	1
DGAFKEEIVPVVIK	K00626	1
DGAFSLVGGGDSVACVNK	K00927	1
DGAGALDSGAGQLKDGTGSLVSGVNDLK	NA	NA
DGAGFQLDDVLK	NA	NA
DGAGGTQGAGAPYPGFHCGGKLVATTNPK	NA	NA
DGAGKDITEIADMVK	K09157	1
DGAGLNATVK	NA	NA
DGAGLTATVNDITDNPHNLQIK	NA	NA
DGAGQTYTYTAPGK	NA	NA
DGAGSFIQILYDALDSSK	NA	NA
DGAGYAVIPLQGWLYPAGAIR	NA	NA
DGAHADYLTIPEECCLPMPDDMDFVTAALSTDVGGTLYTACK	NA	NA
DGAHGSDLTEAGNK	K02019	1
DGAHSEKPLWFFLER	K00010	1
DGAIAGTTGKALR	NA	NA
DGAIAQLVEQRTENPCVAGSIPAGTTK	NA	NA
DGAIGHGMGGTWGIGAR	NA	NA
DGAIGKGITMLATHPYASIAAGLGLTVAALDK	NA	NA
DGAIGLSQEEWTAVVKAQSNPVK	NA	NA
DGAIIILDGDEPMLADVLEER	K01929	1
DGAIIVVAATDGPMPQTR	NA	NA
DGAINSDPIGTNTDGSSK	K10540	1
DGAITQLTFINQPILDK	NA	NA
DGAIVSVQGFAR	K13821	1
DGAKPIGNVVIVK	K04565	1
DGALAILRGLRSR	K03696	1
DGALDFTTTVQYMSTK	NA	NA
DGALEGLEVSSPEGSYVLPARQAVLALGHSAR	K07137	1
DGALFPLEMYVGTK	NA	NA
DGALKPFTLR	K01681	1
DGALLVSIEDVFTITGR	NA	NA
DGALPYLPDGGVAIEGTR	NA	NA
DGALSETAR	NA	NA
DGALTQEEVQQVMNLLQK	K07109	1
DGALVDKQVGAVAKPAFVEKVEK	NA	NA
DGALWFR	K01887	1
DGAMLTGLCALNVIDGEIK	NA	NA
DGAMMTPDGLFDYER	NA	NA
DGAMVQAGTTIQGGVIIYNWK	K08600	1
DGANGENGTDGKNGINGTNGK	NA	NA
DGANGSNGADGQNGISPK	NA	NA
DGANHDWESATR	NA	NA
DGANILILSDR	K00265	2
DGANILILSDR	K00284	2
DGANLWDHQATYK	NA	NA
DGANPDLVPSVIGMGAKDAVYLLESK	NA	NA
DGANSVNGSVGYR	K12686	1
DGANYLEADGEYWR	NA	NA
DGAPDKMGNMTGAYR	NA	NA
DGAPGAPDEEVAMVR	NA	NA
DGAPQQQPAPQQGQGGGGKPQNK	NA	NA
DGAPRCDPK	NA	NA
DGAPSSVSYDNK	NA	NA
DGAPVYTGEIAPATEETK	K05772	1
DGAQAQIEKFEVADLASHK	NA	NA
DGAQAVSGMQLDDMDDATFAR	K01537	1
DGAQGEPGTPGK	NA	NA
DGAQGEPGTPGKDGNGTIVEVK	NA	NA
DGAQPTDTVR	K02959	1
DGARSGNGEPQNGGADAKPR	NA	NA
DGASAGIWPEDQCSEPAVKSGVYQISSEK	NA	NA
DGASEAEFPPIVIDGR	NA	NA
DGASLGTDGR	NA	NA
DGASLYLKNLNNITEEMQLEILK	NA	NA
DGASNASMGSGKTSTTRPVLIVK	NA	NA
DGASNFGDDKK	K21573	1
DGASNFGDNAK	K21573	1
DGASNFGEDAK	K21573	1
DGASQEFTQNEKGENIIAEK	NA	NA
DGASQSLADADAAANAVVTGGNANEVIHLPK	K10671	1
DGATDGTTDPDTNPSGKGDNTQGGGSENGGENAGTDGGGTDAGSDGNMG	NA	NA
DGATDNKIVAVAAVSR	NA	NA
DGATDSSPVGTNVDGTATAVK	K10540	1
DGATEPSWKEDGTLDMGNCSVAGEASVDQTSGEITFDSGK	NA	NA
DGATFVNSTEPQYVSLMR	NA	NA
DGATIAVPNDGSNESR	NA	NA
DGATIKPLTQQESAER	NA	NA
DGATITIGNDTYTFR	NA	NA
DGATLAFGSGPVR	NA	NA
DGATLGGAPIDLTNSVTHVTVR	K02406	1
DGATLGWDIK	NA	NA
DGATLTIPAGLTIKAK	NA	NA
DGATNIQVVYPVEGTVFLPAQIGIVK	K02012	1
DGATREEVNAVLAK	NA	NA
DGATSAITTNYLPTIYNAAPR	NA	NA
DGATTAGQMVTGK	NA	NA
DGATVGTMFVTPETPLDQDELIRK	NA	NA
DGATVIDQGISVIDNGGQDFYGNEVK	NA	NA
DGATVIIK	K01181	1
DGATVMLTLDTCKTDFRPVWDGDGALAR	NA	NA
DGAVASVKDPYGVVTK	NA	NA
DGAVFK	K02650	4
DGAVFK	K01240	4
DGAVFK	K01489	4
DGAVFK	K20610	4
DGAVFLNFSR	NA	NA
DGAVFTPPVTDGCLDGITR	K00826	1
DGAVGKSGVSITGPNGADGTNGK	NA	NA
DGAVMVMSYGNSEEDSQEHTGSQLR	K01077	1
DGAVTLSADNTK	NA	NA
DGAVTLSTDNTK	NA	NA
DGAVTTFTIIPEQFGMK	K00766	1
DGAVTVNSFESK	NA	NA
DGAVVLNMAR	K00058	1
DGAVVLNMSR	NA	NA
DGAWVNCGDNEASR	NA	NA
DGAYALAAKK	NA	NA
DGAYAQLR	K02886	1
DGAYCVIKLPSGETR	K02886	1
DGAYVTLR	K02886	1
DGCALDDEAFNAGLR	K19333	1
DGCALTLETFDAFSTSEAVVFYCVELIVK	NA	NA
DGCEATDFESAR	NA	NA
DGCECSIAGLQDSTGR	NA	NA
DGCEVIGMVAAFTYGFPVAIEAFK	K00762	1
DGCEVIGMVAAYTYGFPVAEEAFK	K00762	1
DGCGGGVDGPGGGGGR	NA	NA
DGCHLKEVK	K00024	1
DGCMHCSDPGCLK	K08349	2
DGCMHCSDPGCLK	K00124	2
DGCQVICQVAGHSVDEFVR	K17828	1
DGCQWWNRR	NA	NA
DGCRVPLPWAAADDPAHGGSFGFSPADADAAPHLPQPAWFSDYAADR	NA	NA
DGCTDCPDCPERR	NA	NA
DGCTFTALNEVVRTLHK	NA	NA
DGCTLAVGGGQTSR	K00602	1
DGCVEVYITIDVHGLDHLRSVCAR	K00951	1
DGCVGIAANMIGRNK	K01462	1
DGCWLLNGVKR	K18244	2
DGCWLLNGVKR	K20035	2
DGCYGHYDDGER	NA	NA
DGDAAQAVQGADR	K05807	1
DGDAGQIDDGNSDGETIDKPK	NA	NA
DGDAQRFGGK	K01689	1
DGDAVDGIAYVIESYGLIVNK	NA	NA
DGDAVDNEWADFTAEMYSEGHSFFTYMSDNADSLSSCCRLR	NA	NA
DGDAVEISGEVVR	K09759	1
DGDAVTSIAYVIETYGIIYNK	NA	NA
DGDAYDFFK	NA	NA
DGDCIWQCR	NA	NA
DGDCIWQCSNCGHIVVGK	NA	NA
DGDCVDTDWADFAAEMYSEGHSFFTYLSDNADSLSSCCRLR	NA	NA
DGDDAIIKFDDR	NA	NA
DGDDEIGSGATR	K10793	1
DGDDLLNADRGSK	NA	NA
DGDDRYVTVDGK	K01448	1
DGDDTVVLSKPKGR	K13280	1
DGDDWYFYVENK	NA	NA
DGDDWYYSTNK	NA	NA
DGDDYANSFETAK	NA	NA
DGDDYILNGTK	K18244	2
DGDDYILNGTK	K00248	2
DGDDYVFVTGSK	NA	NA
DGDDYVQTWTAK	NA	NA
DGDEAGYESASERGGDANSEFSTGPLHESESASEWGGESGSESSTGPLR	NA	NA
DGDEDKLVTDPENCFAK	K01876	1
DGDELYIPQFQSTVK	NA	NA
DGDEVASKPAGTNVDGK	K10540	1
DGDEWVINGEK	NA	NA
DGDEWVLNGR	NA	NA
DGDEWVLNGRK	NA	NA
DGDEYVINASK	NA	NA
DGDEYVINGSK	K00248	1
DGDEYVLNGTK	K00248	2
DGDEYVLNGTK	K18244	2
DGDFDLADAR	NA	NA
DGDFDLADARDK	NA	NA
DGDFDLADAREK	NA	NA
DGDFDLTDACK	NA	NA
DGDFDLTDACKK	NA	NA
DGDFLALGK	NA	NA
DGDFLALGR	NA	NA
DGDGANSIFYSSYSDESDGGGGVMYGQLTTASSDYWYYEDIR	NA	NA
DGDGECLYK	K21573	1
DGDGKLVANPNPGK	K01077	1
DGDGLFYLIDYYIPTK	NA	NA
DGDGSFYIVTTEEASGQLSMFNGYDELPDAEDEVDENDEEEDE	NA	NA
DGDGTFYGVQTLSQLVHNVDGTLK	NA	NA
DGDGVAYLGDNGTMR	NA	NA
DGDGVIGYVLAIGDIGHNDSIAR	NA	NA
DGDHLNLK	NA	NA
DGDHVEAGTQLIEGSVDPK	K03046	1
DGDHYATLNTAQK	K01414	1
DGDIDSAPIGTNADGTATAVK	K10540	1
DGDIELLEELALKIK	K00335	1
DGDIIIGGSNVAQDMQAAGGLSPR	NA	NA
DGDIILLENTR	K00927	1
DGDIINIDIPNR	K01687	1
DGDIMVGGANFGCGSSR	K01704	1
DGDITDSNWGNNDDVPYNGPFK	K16199	1
DGDIVCISGIGYLAYGIVK	NA	NA
DGDKELTMMQR	NA	NA
DGDKFTEIVPFNVGFR	NA	NA
DGDKGETGEAGKDGNSVEVK	NA	NA
DGDKIFGEDGSLNQHMFGLWSK	NA	NA
DGDKIFGEEGSLNQNVFGLWNDDHTTR	NA	NA
DGDKSVYQGK	K01689	1
DGDKVEFK	NA	NA
DGDKVLSELK	NA	NA
DGDKVQVFNDR	K07309	1
DGDLAIKEFCEGFPK	NA	NA
DGDLDLTGLKIDEADFK	K01596	1
DGDLIVITAGLPLGVSGTTNMMK	K00873	1
DGDLMDDVGDGVDDAVNDAGDVINDAVDGTEDAVDDATGNGDYKNDK	NA	NA
DGDLSVAQYTAK	K02357	1
DGDLTVAQYTAK	K02357	1
DGDLVIIVAGVPLGETGTTNLMK	K00873	1
DGDLVLILSGDNANK	K01876	1
DGDLVNLGIGIPTK	K01035	1
DGDMTVGQYTAK	K02357	1
DGDNAYIFK	NA	NA
DGDNDAGNGK	K02053	1
DGDNFVVDGTTYK	NA	NA
DGDNIVVSFK	NA	NA
DGDNLGVSGFTPSGYPK	K18118	1
DGDNVGTSGFTPSGYPK	K18118	1
DGDNWGDFVNQGAR	NA	NA
DGDNYPVYAK	NA	NA
DGDQDVHELFLGNYFAQTK	K01810	1
DGDQPEFLQAVR	K00262	1
DGDQTNGTAIDVAATVK	NA	NA
DGDQTNGTAVTAANLVK	NA	NA
DGDQVTAGSR	NA	NA
DGDQVTDTWAK	K00689	1
DGDQYVHNFDEYGSMCDNGIPPTYVPMGSDSMDHALSLDR	NA	NA
DGDREVLQDTNNSTVDFTPAATPSLFNK	NA	NA
DGDRLGFPVFPLEWHDPK	K01885	1
DGDSAGAGGSGSGDGAGDAGDDTD	NA	NA
DGDSERNTLTEFNSNNTK	NA	NA
DGDSMIFFNFRPDR	K15633	1
DGDSSDMCAGGFFLNEDGSIYGECMSNYMDLEFYNKDLTGSNR	NA	NA
DGDSVIFFNFRPDR	K15633	1
DGDSVNYVGTLGELASGK	NA	NA
DGDSYVLNGEK	NA	NA
DGDTAAENFLTWK	K21571	1
DGDTAIKEFCEGFPK	NA	NA
DGDTAIKEFCEGFPKAEVLNEALCNAR	NA	NA
DGDTDRNTLTEFNSNNTK	NA	NA
DGDTFTIGQTAYK	K01176	1
DGDTITIEPWR	NA	NA
DGDTITVEPWR	NA	NA
DGDTITVQR	K22431	1
DGDTLILNENDPLGQK	NA	NA
DGDTLPTLSYQPLDISK	K00244	1
DGDTLRHDGADAAIDK	NA	NA
DGDTLTVKR	K22431	1
DGDTSNIPAIPAEPEDGTIK	NA	NA
DGDTVLYGK	K04078	1
DGDTVSTGGFVSCACPEALTK	K01026	1
DGDTVSWFYVK	NA	NA
DGDTVTVKR	K22431	1
DGDTVWIEPFR	NA	NA
DGDTVYAYGTLGSLVSGK	NA	NA
DGDVAGLGAFNGEPGLISIVK	NA	NA
DGDVFAMLDELANSNINDQLR	NA	NA
DGDVFQTLDGQER	K01890	1
DGDVGWNNPSNLAK	NA	NA
DGDVILFR	K06942	1
DGDVILLENTR	K00927	1
DGDVITVEPWR	NA	NA
DGDVLDKEYGDFTAEMYGEGHSFFTYMSDNADSLSSCCR	NA	NA
DGDVLDQEWGDFTAEMYAEGHSFFTYMSSSADSLSSCCR	NA	NA
DGDVLLIENTR	K00927	1
DGDVLVFENTR	K00927	1
DGDVLVVENLR	K00927	1
DGDVMDAEWGDFTAQMYAEGHSFFTYMSDNADSLSSCCR	NA	NA
DGDVNKDYFTQVDIR	NA	NA
DGDVNKDYFTQVDLR	NA	NA
DGDVQTGEGIYNVAQYAK	NA	NA
DGDVVLFR	K06942	1
DGDVVLLENTR	K00927	2
DGDVVLLENTR	K01803	2
DGDVVLLENVR	K00927	1
DGDVVLLQNTR	K00927	1
DGDWVDYSCGVGAPTLLDDALAKR	NA	NA
DGDYAHVEPAIKK	K05808	1
DGDYLPQFK	NA	NA
DGDYSGDEGTSDAQR	NA	NA
DGDYSSVVASAVQGAEFVDEVLNNSFFEK	NA	NA
DGDYVVGAGVVQPGR	K02469	1
DGEAFGTDGDSMYAR	NA	NA
DGEAGAPGTPGK	NA	NA
DGEAGAPGTPGKDAQQVTVDEK	NA	NA
DGEAGFPGNLNLK	NA	NA
DGEAIDALR	K02982	1
DGEALEGTEKADMENVPK	NA	NA
DGEALYMHCLPADISGVSCK	NA	NA
DGEALYMHCLPADISGVSCKEGEVTEGVFEK	NA	NA
DGEAVDALR	K02982	1
DGEAVDALRK	K02982	1
DGEAVEFEVIEGDKGPQAANVTR	K03704	1
DGEAYTEGVR	NA	NA
DGECIAIALDDLLDDESGYMRK	NA	NA
DGECIDNVEQALDR	K02190	1
DGEDAAADLSLGITGAQVGQIAK	NA	NA
DGEDAIYSSTITK	NA	NA
DGEDAVYSSTITK	NA	NA
DGEDISTMPIEYAPNFTK	NA	NA
DGEDKEFIYR	NA	NA
DGEDLEGEATVIPNDTVDTPIGK	NA	NA
DGEDLFVHFSEIK	K03704	1
DGEDLISNFVSQTRLLNVAISR	NA	NA
DGEDLYPIIR	K07406	1
DGEDPGYTLYDLSER	K01580	1
DGEDSGNQNAEQQQQATNDK	NA	NA
DGEDSGNQNAEQQQQATNDKIK	NA	NA
DGEDYKFNVDNYEIK	NA	NA
DGEDYRIEDQPSPVR	NA	NA
DGEDYYYYFDK	NA	NA
DGEDYYYYFDKTTGR	NA	NA
DGEDYYYYFDSK	NA	NA
DGEDYYYYFDTK	NA	NA
DGEDYYYYFDTKTGR	NA	NA
DGEEAGTTGFGR	NA	NA
DGEEGALPTPPSAAFGASCALAELCGELPQAADYR	K02549	1
DGEETVSYDR	NA	NA
DGEEVDLDVEQAK	K02123	1
DGEEVIGNQTK	K03553	1
DGEEVIGNQTR	K03553	1
DGEEVIGNQVR	K03553	1
DGEEVLMSGNAGK	NA	NA
DGEEVVQVYLK	K05349	1
DGEFAAIIALK	K02357	1
DGEFANPIPEITK	NA	NA
DGEFAPDFLDDEDTGFQDDPFATDSGFSADSGSLDDTYDDTNVW	NA	NA
DGEFETMPSVPGMIAAQRSAAEQAGVAFWNTFDAMGGHNSMVR	NA	NA
DGEFIDNMDQALER	K02190	1
DGEFIYFYNEQPNLNYGASSAAPEQVKK	NA	NA
DGEFLVLVGPSGCGK	K10112	2
DGEFLVLVGPSGCGK	K05816	2
DGEFVSPAFGAADEVR	K21571	1
DGEFVSPAFVASK	K21571	1
DGEFVSPAFVGSVPAGTDK	K21571	1
DGEGDFGYNAR	K04077	1
DGEGFIR	K14155	2
DGEGFIR	K01687	2
DGEGFLR	K00849	1
DGEGKPMESVKLIR	NA	NA
DGEGLLTIFTTR	K01869	1
DGEGSWIPADYESQIKPSDSSFANNVWTDTSATLMSK	NA	NA
DGEGVGLFR	K08483	1
DGEHFDAGYIR	NA	NA
DGEIDMISIGR	K15870	1
DGEIDPVFVTAQACLETGWGKSK	NA	NA
DGEIDVLGTDKFFIK	NA	NA
DGEIEAMMSSEK	NA	NA
DGEIEDLGHANR	K04077	1
DGEIGAVHYNSQAALFGQGVK	K00057	1
DGEIHFSR	K02933	1
DGEIIAFDSGSSSNTEITYGTNLFNYYGEKNLR	NA	NA
DGEIIATGANR	NA	NA
DGEIIATGVNR	NA	NA
DGEIIAYAISEH	NA	NA
DGEIILLENTR	K00927	1
DGEILVGQVAK	K04043	1
DGEIMDTMVGASSK	NA	NA
DGEINSAPTGTNTDGK	K10540	1
DGEIQVGEVAK	K04043	1
DGEIQVGEVAKR	K04043	1
DGEISNANQR	K03286	1
DGEITDETR	NA	NA
DGEITPVEFWK	NA	NA
DGEIVLMQNTR	K00927	1
DGEIVSDPAGINNDGK	K10540	2
DGEIVSDPAGINNDGK	K07005	2
DGEIVVTGVNR	NA	NA
DGEIYMAADAVK	K03332	1
DGEIYVNNPK	NA	NA
DGEKIDNMDQALER	K02190	1
DGEKIDNMDQALQR	K02190	1
DGEKIDNMEQALER	K02190	1
DGEKIDNMQQALDR	K02190	1
DGEKIDNVDQALER	K02190	1
DGEKIDNVDQALQR	K02190	1
DGEKVDELVKDDCTPETIEAMIK	K03671	1
DGELAASGSHAGLLAASPVYRK	NA	NA
DGELCWEFDR	K00848	1
DGELENAQSK	NA	NA
DGELFFTTDAAR	K00016	1
DGELFYTTDACR	K00016	1
DGELGATVLQDAPGQVNAGIDAIVAAIKGETVEK	K10439	1
DGELINLEGDPDHPVNLGGLCPK	K00123	1
DGELIYGAFSK	NA	NA
DGELKPFTLK	K01681	1
DGELLAFMAQNPNVMGEK	NA	NA
DGELLCGYK	NA	NA
DGELNPDLVGK	NA	NA
DGELNSANQR	K03286	1
DGELNSAPTGTNTDGK	K10540	1
DGELNSLADQIAEEIKEVK	NA	NA
DGELNTANR	K03286	1
DGELPDLLNAIEIDNHGQK	K02112	1
DGELPELLNAIEIDNHGQK	K02112	1
DGELPVRPEVFLSDPDSVR	K03043	1
DGELTDVEHDEYTAEADGYTDDDYADVSDDNGSDDEE	K03043	1
DGELTEDDLKQGEK	K02838	1
DGELVIE	K03695	1
DGELYVGDADGNYSQITPK	K21449	1
DGEMEWAAEHVVGVAQGASEDIMADLR	NA	NA
DGEMFKNPVLVK	K15633	1
DGEMGEDEGER	NA	NA
DGEMLKNPVLVK	K15633	1
DGENASSYGSGGSGGSGGGGAGVCGSVR	NA	NA
DGENCFVIPEAAPHLSPEAR	K00688	1
DGENCFVIPEAPAHLSPEAR	K00688	1
DGENCSQESGTVK	K03190	1
DGENDKLGWR	NA	NA
DGENIDNMQQALDR	K02190	1
DGENPELTTR	K03340	1
DGENSNSALLVGIEPGNFGSDHPLAGIELQR	K07137	1
DGENVTDRDANTTWTPDADDENPSLTIGLDR	NA	NA
DGEPDYTGR	NA	NA
DGEPEPDPDPDPDPDPDPDPD	NA	NA
DGEPFALQYPEVTIPESAFNTNPKPNNYEVR	NA	NA
DGEPGTDNNIYK	K00077	1
DGEPLESSPEHTLHK	NA	NA
DGEPTADFIPCVVFGR	NA	NA
DGEPVDLR	K03043	1
DGEPVLCGTTSSWAHYVVGAPVSANNEISDYR	NA	NA
DGEQCPGASMNLR	K01649	1
DGEQIDDVADALNR	NA	NA
DGEQIFDGGLASLKR	K02519	1
DGEQIFEGALASLKR	K02519	1
DGEQSPGASMNTEEK	K01649	1
DGEQSPGASMSPQDKLR	K01649	1
DGEQVPGCQLNSIEK	K01649	1
DGEQVPGCQLNTVEK	K01649	1
DGERDEVIYR	NA	NA
DGERPAEPAVEADDQPAK	NA	NA
DGERPAPPR	K03544	1
DGERTVNDLCR	NA	NA
DGESDDFIK	NA	NA
DGESDTPDIR	K02564	1
DGESIDSALKR	K02970	1
DGESLENALKR	K02970	1
DGESPLILK	K01667	1
DGESQQIHYIGR	NA	NA
DGESSGFPIIPVVAAAVLVLVAVAVVVIIKTR	NA	NA
DGESTDGTDTADGTDTADGTDAQSADGTD	NA	NA
DGESVPEDFTGQVLGK	NA	NA
DGESVPEDFTGQVLGKDAER	NA	NA
DGESYTDKTINGK	NA	NA
DGETERILESTGTLPLTLLQAQGEMDR	NA	NA
DGETFGLEKDSR	NA	NA
DGETIDFYSNI	K02892	1
DGETIFYR	K21571	1
DGETISAGTMVAK	K03046	1
DGETITIEPWR	NA	NA
DGETLPEFLENKVFHDAQGSK	NA	NA
DGETPAECSQMNALYCK	NA	NA
DGETVIEDKK	K01190	1
DGETYATTVK	NA	NA
DGEVEASVFDR	NA	NA
DGEVEASVFDRYRDPLYK	NA	NA
DGEVEATVFDR	NA	NA
DGEVESCDFSQRPYR	NA	NA
DGEVEVNGK	K10540	1
DGEVFHQIYK	K11635	3
DGEVFHQIYK	K11631	3
DGEVFHQIYK	K02003	3
DGEVIAPNTR	NA	NA
DGEVIDNMQQALDR	K02190	1
DGEVIFPDR	NA	NA
DGEVILLENTR	K00927	1
DGEVKDKTVGAVTK	NA	NA
DGEVLDDPANFK	NA	NA
DGEVLDDPDNFK	NA	NA
DGEVLDDPDNFKTK	NA	NA
DGEVLDQPENFK	NA	NA
DGEVLDQPENFKTK	NA	NA
DGEVLIVDEFTGR	K03070	1
DGEVLLLENTR	K00927	1
DGEVLLLQNTR	K00927	1
DGEVMAGVSPTGLMTNMGDFR	NA	NA
DGEVSPAVAGAPDGTPSSSRPR	NA	NA
DGEVVDALQQLTR	NA	NA
DGEVVLLENTR	K00927	1
DGEVVLLQNTR	K00927	1
DGEWIETDPLSIHKPLTYPNIGPR	NA	NA
DGEWQAIKGNCVPVSVVVVVVIVVILIILVVVLLIVR	NA	NA
DGEYAHELYDFYGVHNVK	NA	NA
DGEYGSDAFSFSWSGGTGTHGLNITCDKISVENGQAWAYVTFNSGK	NA	NA
DGEYHLFYQYNPYGSK	K03332	1
DGEYHLYFQYNPYGSK	K03332	1
DGEYINYVK	K00262	1
DGEYSVYANSR	NA	NA
DGEYTDQTAMGVDNK	NA	NA
DGEYTIQPTTFK	K03217	1
DGEYTYYLHGK	NA	NA
DGEYYADEKEVEK	NA	NA
DGFAALK	K03169	1
DGFAALKAEGQSILK	NA	NA
DGFAGVFR	K18785	1
DGFAIVTSIEQAFSYLQR	NA	NA
DGFANMNAHQTIYVITPEYTSGSQIILR	NA	NA
DGFANSANLYLEHFPYLDR	NA	NA
DGFAQQDMK	NA	NA
DGFAQQDMKDALTR	NA	NA
DGFAVLK	K07669	1
DGFAVLKAEGQSILK	NA	NA
DGFEDNYTIVTEK	K19633	2
DGFEDNYTIVTEK	K00045	2
DGFEFDTNPFILVASVEK	NA	NA
DGFEFKGDLYK	NA	NA
DGFEFNPDPFILVASVEK	NA	NA
DGFEGEGR	K03046	1
DGFEQIAAFFEETAGNEKEHAK	NA	NA
DGFEQIASLFLK	NA	NA
DGFEQVSK	NA	NA
DGFGDFLR	K00847	1
DGFGEAIVELGR	NA	NA
DGFGFNAATGEYEDLIK	K04077	1
DGFGFNAATGEYEDLLK	K04077	1
DGFGIQPNFWR	NA	NA
DGFGLQPNFWR	NA	NA
DGFGTDFSEELAK	K00620	1
DGFHFLLR	NA	NA
DGFIALNLFGIR	K08298	1
DGFIANVGDFEANPK	NA	NA
DGFIANVGDFEANPKDWK	NA	NA
DGFILDGFPR	K00939	1
DGFIMGEGAGCLILEELEHAK	K09458	1
DGFIMGEGGGCLILEELEHAK	K09458	1
DGFIMGEGGGCLVLEELEHAK	K09458	1
DGFINYLINLAGMIYWFNPFVWYALK	K02172	1
DGFIQQIGTPQQVFDHPANLFVAGFIGTPQMNFFDAK	NA	NA
DGFIQQVDTPQHLYDKPCNMFVAGFIGSPQMNFIDATLKK	K10112	1
DGFIQQVDTPQNLYDYPCNEFVAGFMGSPQMNFINCTIAK	K10112	1
DGFKDCLK	NA	NA
DGFKPVHR	K02469	1
DGFKVQVVDAGAADTQNR	K02012	1
DGFLFDGFPR	K00939	1
DGFLGVCLYGVDQNK	K08298	1
DGFLILEGLMK	NA	NA
DGFLLDGFPR	K00939	1
DGFLLLAPFGIGVLLGIVLIARLISFLFER	NA	NA
DGFLYVER	NA	NA
DGFMALSK	NA	NA
DGFMRTDGNYGGAPAYSPNSMGDWAAQPDVMEPPLDLSGAMYAYD	NA	NA
DGFNADNSDYGSIGSAPGELVALDGNSVR	NA	NA
DGFNFGEIHLK	K09703	1
DGFNTLVNDAYQR	NA	NA
DGFNTLVNDAYQRLQNIYAAPLFTSCFSAGTDMYTDAR	NA	NA
DGFPFLK	NA	NA
DGFPTPYFDYQSYPK	K21573	1
DGFPTTSVLTITSNVVYGK	K00656	1
DGFRSQVER	NA	NA
DGFSHLYLYDTSGK	K18574	1
DGFSINPSAK	NA	NA
DGFSIQTGSGGASLAAVK	K01643	1
DGFSPYR	NA	NA
DGFSYQTGVGGASIASTISLAK	K01643	1
DGFTIHDGHPSFNK	NA	NA
DGFTIHDGHPSFNKDWTEPVNAK	NA	NA
DGFTIHDGHPSFNKTWTDPINAK	NA	NA
DGFTLAQDVR	K07636	1
DGFTLAQEIR	K07659	3
DGFTLAQEIR	K07636	3
DGFTLAQEIR	K07665	3
DGFTLAQEVR	K07636	1
DGFTMNQQAVIDGK	K17315	1
DGFTNNQQAVLDGK	NA	NA
DGFTPEQR	K07386	1
DGFTYIPMDFAK	NA	NA
DGFVATYSHLGGK	K02357	1
DGFVDGWAQAGTAR	K02933	1
DGFVEQTHPENSR	NA	NA
DGFVLDAMVALQD	NA	NA
DGFVMAEGAGCLILEELEHAK	K09458	1
DGFVMGEGAACLILEEMEHALAR	K09458	1
DGFVMGEGACVLVLEGMEHAQAR	K09458	1
DGFVMGEGAGCIILEELEHAK	K09458	1
DGFVMGEGAGCLILEELEHAK	K09458	1
DGFVMGEGGACLVLEEMEHALAR	K09458	1
DGFVMGEGGGCLILEELEHAK	K09458	1
DGFVQFAEEFFPK	NA	NA
DGFVQIANIFEETAANEKEHAK	NA	NA
DGFVSSMMSDMNFEEETDSTGCGDGLTDNSMAEGPVFHTR	NA	NA
DGFVSTIQYISLPNAK	NA	NA
DGFVVLK	NA	NA
DGFWGGMTMDFISRLKPDVAFVGAIGVDAMENSVSTYDIEDGINK	K22103	1
DGFYDGLLFHR	NA	NA
DGFYDGLTFHR	K03768	1
DGFYEIQSDGVLDEKR	K01227	1
DGGAAAAHASGNSSQDGASGSGSAR	NA	NA
DGGAAISSGNAR	K01879	1
DGGAATGNTITVGTTDK	K02035	1
DGGAGTPGAPGAAGK	NA	NA
DGGAGTPGAPGAAGKDAK	NA	NA
DGGALSNKRPPR	K07659	1
DGGAMFVAIVGQGPVKR	K15871	1
DGGAPVAHAYQFCYSLGPDNYVQYFCVPHYDFPYSNFTLR	NA	NA
DGGAQHFADCITAIR	K03644	1
DGGASLGVPIVTEVSNTENKPSR	K21573	1
DGGATALLLGCTHFGIIGAAIADYLGADVELVSASVSAAQRLSGLLR	K01776	1
DGGDAMSTINPDDIAQITLLK	NA	NA
DGGDAMSTINPDDIASISLLK	NA	NA
DGGDAMSTINPDDIASITLLK	NA	NA
DGGDAYSYTWFEQAWIPSGAEHQDAAK	K10117	1
DGGDDPDVTHGCLIFADVAR	K02188	1
DGGDGAGEGGNGGNGGK	NA	NA
DGGDGVGDGVGDGGR	NA	NA
DGGDHSVTFPSDQK	K00835	1
DGGDKLTILCWNDDDLK	NA	NA
DGGDLVFAHK	NA	NA
DGGDLVFAHKFK	NA	NA
DGGDLVYFQGHISPGVYAR	K00163	1
DGGDMEARENVALANTLGGMVETFSSCTSEHSLEHALSAYYPK	NA	NA
DGGDPAAVFGQNTTAVK	NA	NA
DGGDTTESGGMNTPGGYLGAR	NA	NA
DGGDTWSPAVPSRFWSPISPLSVK	NA	NA
DGGDVMSTINPDDIK	NA	NA
DGGEGQCIAFYAYK	NA	NA
DGGEGQCITFYSNK	NA	NA
DGGEGQCITFYSNKDLQKLEK	NA	NA
DGGEGQCITFYTNK	NA	NA
DGGEGQCLTFYTNK	NA	NA
DGGFATVGINYTELGQETAK	NA	NA
DGGFEPDVHANYIVDLACALAENTLER	K01232	1
DGGFEVNGK	K00134	1
DGGFEVNGQFVK	K00134	1
DGGFNFLEADLK	K13889	1
DGGFQAFADKVLDAAVAGK	K02357	1
DGGFQAFAEK	K02357	1
DGGFQAFANK	K02357	1
DGGGDFDIGYWFGEVGVNANK	NA	NA
DGGGFSGNDER	K03798	1
DGGGFSGNDEREQTLNQLLTEMDGFDNHK	K03798	1
DGGGTLPDLAGPEFR	K03736	1
DGGHTIGAGVVSK	K02358	1
DGGIEAQVVQSLAK	K01914	1
DGGIGYGIR	NA	NA
DGGIKF	K01265	1
DGGILPVFEPDFTTK	NA	NA
DGGIMQNR	K01844	1
DGGIMTQPTIFGMNGNNAMIGGEAGAEAVAPIDTLLGYVETAVR	NA	NA
DGGITTLEDK	K01685	1
DGGIWDLSPFIDGEDQAK	NA	NA
DGGIYGMRPEKAEPR	NA	NA
DGGKETITVMGPAEDLDDAQGAWLK	K15770	1
DGGKETITVMGPAEDLDDAQGAWLKTECEAFAK	K15770	1
DGGKMMTAEEMK	NA	NA
DGGLADNVPIYPMTSVGADNLIVVKLEPDDK	NA	NA
DGGLAILFGNLAEEGAVVK	K01687	1
DGGLAILFGNLAEEGAVVKK	K01687	1
DGGLAVLFGNIAQDGCVVK	K01687	1
DGGLAVLK	K01687	1
DGGLFK	NA	NA
DGGLFTANELIPVPVGNK	NA	NA
DGGLGINSADNDNGFIAGK	NA	NA
DGGLIPLNDLIDQYAPNIK	NA	NA
DGGLLAYTR	K01681	1
DGGLLETGSDYKPKAPGMK	K07566	1
DGGLPPDSVVQTIDKIMYDSEAAVK	NA	NA
DGGLQITPFPVNIK	NA	NA
DGGLVEAVYK	K01952	1
DGGLVQGINSIHTLFTCSEEFVK	NA	NA
DGGLYICNWQGHDPSVASK	NA	NA
DGGMAFGVTCEGAASVVRAVR	K17828	1
DGGMFFIR	NA	NA
DGGMIGGPMYALER	K03310	1
DGGMVTAGNASGINDGAAAIVVMSEEKAK	K00626	1
DGGMWIGTSGTGINLATVSNDYQTLEYK	NA	NA
DGGNASTGGKTAR	NA	NA
DGGNASVATGLLGDLGQEGAELTHVTGTGLRVDVAAVHK	NA	NA
DGGNSDYPNYPKPIVTK	NA	NA
DGGNVTVYATTKGSGVSFDIPEDAK	NA	NA
DGGNYQVKDPEK	K00198	1
DGGNYQVKDPEKLIR	K00198	1
DGGPAPPR	NA	NA
DGGQANILGMDMYGGK	NA	NA
DGGQEIAYDVSK	NA	NA
DGGQIAITDDIENYPGQIVEGESGPSLIAR	NA	NA
DGGQIEALTGATVTSRAVSDGVNLALR	NA	NA
DGGQMKVSNTTMVHQFNAVFEPIK	NA	NA
DGGQPAPAAPPAGDKAPGIAPPPIK	NA	NA
DGGQPLYINDTISK	NA	NA
DGGQTQAPSEISIK	NA	NA
DGGRFATSDLNDLYRR	K03046	1
DGGRITLEITENPGQK	NA	NA
DGGRNTHTDHPEVMFSLDGQPR	NA	NA
DGGSAEEAAPQE	K02864	1
DGGSASDITDVATDNVALK	NA	NA
DGGSDSGGAQDGGSLDSLK	NA	NA
DGGSEGGFGAGR	K05592	1
DGGSENYDVTVLEATR	NA	NA
DGGSGDGGGSGEAPDPAA	NA	NA
DGGSISLEGK	K10542	1
DGGSKDDGGKGGDSASTEEIK	K15580	1
DGGSMFVAITGQGPVTR	NA	NA
DGGSVEICGTSLDENADEIKR	K01990	1
DGGSYEELEKK	NA	NA
DGGTFLLNCSWTPEEVGEHLPGQVK	K03737	1
DGGTFLLNSPWTDAELDKELPGQLK	K03737	1
DGGTFLLNSPWTDAELDKELPGQLKR	K03737	1
DGGTFLLNTIWEGDELAK	NA	NA
DGGTFLLNTIWEGEELAK	NA	NA
DGGTFLLNTTFSK	NA	NA
DGGTFLLNTTFSKEEIVEHMPNR	NA	NA
DGGTFNVYSFPISSPQSLK	NA	NA
DGGTLYIDGASDVK	NA	NA
DGGTQMPDMVR	NA	NA
DGGTTHIFISNGDKTAALTPEK	NA	NA
DGGTVILTEVK	K00835	2
DGGTVILTEVK	K01176	2
DGGTVILTEVKK	K00835	2
DGGTVILTEVKK	K01176	2
DGGTVQTQSQQQQQQPAPPYRVLK	NA	NA
DGGTVSGTISGAGRIPPPGTAADASPAR	NA	NA
DGGTVTAANASGINDSAAALVVMSK	K00626	1
DGGTVTAGNASGINDAGAAMIIASEEFVK	K00626	1
DGGTVTAGNASGINDGAAAVVVMSADKAK	K00626	1
DGGTVTAWFANNPSIK	NA	NA
DGGVAIMSTGFGEGENR	K03531	1
DGGVAIMSTGYGEGEGR	K03531	1
DGGVALMSTGYGEGEDR	K03531	1
DGGVDIEADEFVR	NA	NA
DGGVDLTDGYLNDK	K07335	1
DGGVDLTDGYLNDKTK	K07335	1
DGGVDLTTEALSDQAK	K07335	1
DGGVIDTGTIPNV	NA	NA
DGGVLAFQGR	NA	NA
DGGVLVLK	K12686	1
DGGVMNLEDLIK	K01887	1
DGGVPVMELR	K01810	1
DGGVSILPPYETQTGGAWYAGTADAITQNLDYIK	K00975	1
DGGVSLTDFSVIK	NA	NA
DGGVTDVDFEEVK	K04043	1
DGGVTEDTELTADWTKR	NA	NA
DGGVTPQQAFEASK	NA	NA
DGGVVNADTFAKIR	NA	NA
DGGWALCK	NA	NA
DGGWEIVQGLPINAFSQEK	K00024	1
DGGWEIVQGLPVDAFSR	K00024	1
DGGWLIMPR	K19115	1
DGGYATGIVSGTHAFTVSEWNR	K17234	1
DGGYEHLLRIGTDGSLK	NA	NA
DGGYELLDDAVR	NA	NA
DGGYGHTASIYVHPSQTEK	K04072	1
DGGYGLLETEE	NA	NA
DGGYGNNRPSYGNNR	K01893	1
DGGYLTIVFK	NA	NA
DGGYLYTTTDIACAK	K01887	1
DGGYNKPYNR	NA	NA
DGGYTLADVTVHIVPK	NA	NA
DGGYTWSDEK	NA	NA
DGGYVGTLITADSTK	K10441	1
DGGYVGTLITADSTKEDIINMMVGR	K10441	1
DGGYVGTLITAESSK	K10441	1
DGGYVGTLITAESSKEDIINMMVGR	K10441	1
DGGYVGTLITAESTKEDIINMMVGR	K10441	1
DGGYVGTLITK	K10441	1
DGHALSDEEIR	K00758	1
DGHALSEEEIR	K00758	1
DGHANMGGMLAFR	K01667	1
DGHCIATIHAEMNALLYCAK	K01493	1
DGHDEASGIFK	NA	NA
DGHDFSVGIPMDTPIPQAER	K03522	2
DGHDFSVGIPMDTPIPQAER	K00248	2
DGHEGVYITPTLR	K01788	1
DGHEINTLTIGVSFGK	NA	NA
DGHGPAWANSLFEDNAEYGLGMASAVK	K03737	1
DGHIISIR	NA	NA
DGHIIVTR	NA	NA
DGHILIAR	NA	NA
DGHLIEIR	K02003	1
DGHLIPLLANVGKPADAAK	K08483	1
DGHLIPLLANVGKPSDAAK	K08483	1
DGHLIVNGK	K00134	1
DGHLIVNGKK	K00134	1
DGHLVVNGK	K00134	1
DGHMDIAGAVGIGVLSVIKDIGLR	K04083	1
DGHMMNFFIR	NA	NA
DGHNCHNCGGACHDGEFK	NA	NA
DGHNIYATWYR	K10206	1
DGHNIYNTWYR	K10206	1
DGHPLFAGFVK	K01937	1
DGHPSFAKDWTDPVNAK	NA	NA
DGHPSFNKDWTDPVNAK	NA	NA
DGHPTFDKTWTDPVNAQQFAQELIK	NA	NA
DGHQGQPPMGQPPMMNDQNGRQGQPPMGQPPMMHDR	NA	NA
DGHQSIAATR	K01960	1
DGHQSLAATR	K01960	1
DGHQSLIATR	K01960	1
DGHQSLLATR	K01958	2
DGHQSLLATR	K01960	2
DGHQVELAGNIGGFK	K08483	1
DGHQVELAGNIGGFKDVEGVLK	K08483	1
DGHSGEQGGGR	NA	NA
DGHSIPQVGLGVLR	K06221	1
DGHTFTDDENEADIIVVNTCCFINDAKEESVNTILEMAELK	K14441	1
DGHTIYTVAADFQGADVSGSNAVVYDSDAKTQVTLGGSTSATPVK	NA	NA
DGHTNYFVGTVEATPSLDDVMAAVK	K02190	1
DGHTVGVGAGQMNR	NA	NA
DGHTYLYLDKDVFDPLFK	NA	NA
DGHVDECPQDQELHVIR	K01868	1
DGHVDLGPK	K07006	1
DGHVETPSLTGNILPGVTR	K00826	1
DGHVETPSLTGNILPGVTRR	K00826	1
DGHVIVSRPNDLKR	K02933	1
DGHVLVDGK	K06180	1
DGHVVSVGK	K01839	1
DGHWDVDVNVR	K00656	1
DGHYAVGQFNINNLEWTK	K01624	1
DGHYGVGQFNINNLEWTR	K01624	1
DGHYGVPQFNINNLEWTK	K01624	1
DGIAAKVVSIEYDPNR	K02886	1
DGIAATVKTIEYDPNR	K02886	1
DGIAEALWNDR	NA	NA
DGIAEALWNDRLMSTTNSSAR	NA	NA
DGIAELLGKENYAK	NA	NA
DGIAFILNANIGTYPNQVPIIKDALGIR	NA	NA
DGIAGKDGVTIVGPQGATGAPGMPGTNGIDGK	NA	NA
DGIAIVR	K01424	1
DGIASCGNPLFVSVR	K00821	1
DGIAVCPNAEK	NA	NA
DGIAVIVNKDNDVDELTSDQVK	K02040	1
DGIAVIVNKDNDVDELTSNQVK	K02040	1
DGIAVLPDAEKAQELSGSDMAHWLK	NA	NA
DGIAVMPDAAK	NA	NA
DGIAVMPDAEKVQELSGSDMAHWLK	NA	NA
DGIAVMPDINKESELSGSDMAR	NA	NA
DGIAVMPDVNKESELSGSDMAR	NA	NA
DGIAVVPDAAK	NA	NA
DGIAVVR	K01424	2
DGIAVVR	K01262	2
DGIAWINAR	K01197	1
DGIAWINKR	K01197	1
DGICDSCGGELVQR	K00939	1
DGICFSYSAIDGIESEDGDR	NA	NA
DGICHCPMADEQK	NA	NA
DGICLLDSENR	NA	NA
DGICMDYGYLK	K05813	2
DGICMDYGYLK	K02027	2
DGICMLHAIGSGKELTK	NA	NA
DGIDDIMINSPDGDDK	K04487	1
DGIDFFPLSVDFEEK	K00962	1
DGIDFFPLSVDYEEK	K00962	1
DGIDFFPLSVEFEEK	K00962	1
DGIDFFPLSVEYEEK	K00962	1
DGIDFFPLSVEYNER	K00962	1
DGIDMSSLPAGAYIIATGRGSVK	NA	NA
DGIDPEETNGHIDDVAQIVAPGK	K10536	1
DGIDYHAAADLTGQANHIGVTIK	K11645	1
DGIDYHAAADLTGQANR	NA	NA
DGIEAAFEEIAASK	NA	NA
DGIEAANAEAEAIISEAK	K02121	1
DGIEAGYFR	K05813	1
DGIEELDPVITSK	K00045	1
DGIEELKK	K03531	1
DGIEGLIVNDISK	NA	NA
DGIEPDDAGNVGPIK	K01682	1
DGIFDSHAHYDDDAFDADR	NA	NA
DGIFEVASGAMGDPGNYGFMDGNPTK	NA	NA
DGIFPTIFQLLR	NA	NA
DGIFVEDKDSPYVNLIVTR	K02073	1
DGIGAGYTR	K02118	1
DGIGCAKLVVFANIPQDVPFMAGAYLGVGEPDVVINVGVSGPGVVK	K09157	1
DGIGEGYTR	K02118	1
DGIGFMNNADINPVSNLMER	NA	NA
DGIGFMNNADINPVSNLMERDNYANVYR	NA	NA
DGIGGATGSSK	K01952	1
DGIGGATGSSKAHNVESLAQDGAEVQK	K01952	1
DGIGGATGSSKEHNETSLEK	K01952	1
DGIGGATGSSKSHDSK	K01952	1
DGIGTISEATPDSGAVGITA	NA	NA
DGIHWDINHEPIQFK	K18785	1
DGIHWDINHEPIR	K18785	1
DGIHWDISHEPIQFK	K18785	1
DGIIANYPMNSLVENSENNR	NA	NA
DGIIEEALVETIGCSGMTHSAAMAAEILPGK	NA	NA
DGIIEEALVETIGCSGMTHSAAMAAEVLQGK	NA	NA
DGIIEEALVETIGCSGMTHSAAMAGEILIGK	NA	NA
DGIIEEALVETIGCSGMTHSAAMAGEILVGK	NA	NA
DGIIEEALVETIGCSGMTHSAAMASEILPGK	NA	NA
DGIIEEALVETIGCSGMTHSAAMASEILPGR	NA	NA
DGIIEEALVETIGCTGMTHSAAMASEILPGK	NA	NA
DGIIEEALVETLGCSGMTHSAAMAGEILPGK	NA	NA
DGIIEEALVETLGCSGMTHSAAMAGEILQGK	NA	NA
DGIIEEALVETLGCSGMTHSAAMASEILVGK	NA	NA
DGIIGYVLAIGDIGHNDSIAR	K10540	1
DGIIHLINSGSAALDGCMACTGK	K01818	1
DGIIKEALVETIGCSGMTHSAAMASEILPGK	NA	NA
DGIIKEALVETVGCSGMTHSAAMAAEILPGK	NA	NA
DGIIMQVDSPQK	NA	NA
DGIIQEALVETIGCSGMTHSAAMASEILPGR	NA	NA
DGIIQEALVETLGCSGMTHSAAMAGEILPGK	NA	NA
DGIIQEALVETLGCSGMTHSAAMASEILPGK	NA	NA
DGIIQEALVETLGCSGMTHSAAMASEILPGR	NA	NA
DGIIQEALVETVGCSGMTHSAAMASEILPGK	NA	NA
DGIIQQIDTPQALYERPGNK	K10112	1
DGIIQQVDNPQNLYDKPCNK	K10112	1
DGIISNYQAVVPSTWNSGPR	K06281	1
DGIKDNSYK	K21573	1
DGIKMLLIFAFIIIVVFVFIK	NA	NA
DGIKPEFVISTEPTDGGIYR	NA	NA
DGIKTTESGLQYK	NA	NA
DGILAVGKGSTSNSYR	NA	NA
DGILFAAGTPAEMVTEQNLR	K02013	1
DGILGIILPAGILDNGGVDYETRK	NA	NA
DGILGWCRNADLIP	NA	NA
DGILLQEPDGTESRHR	K00077	1
DGILPSGTSAYEK	K03737	1
DGILSETARK	NA	NA
DGILSTPPLSDGLLEGITR	NA	NA
DGILTPLAGDASVFMK	K03735	1
DGILVDKELR	NA	NA
DGILYGRGVADDK	NA	NA
DGILYTPPFTSSALPGITR	K00826	1
DGILYVGLAQDK	NA	NA
DGIMACVNPLFVSVR	K00821	1
DGIMCNSGFLNGMTVKEAIPAAIR	K01869	1
DGIMKLMLEIDK	K03553	1
DGIMMVLAAGLAYALRLSR	K07704	1
DGIMYPTFEGWTK	NA	NA
DGINNLMTIYSIITGK	K01867	1
DGINSDTCATMEEFMGTPEEIH	NA	NA
DGINVNVVCPLAWTAK	NA	NA
DGINVNVVCPLAWTAQLEQFEK	NA	NA
DGINWEINHEPIQFK	K18785	1
DGINWGGGAYFPSNNIK	NA	NA
DGIPATVIGIEYDPNR	K02886	1
DGIPATVIGVEYDPNR	K02886	1
DGIPATVLGIEYDPNR	K02886	1
DGIPATVVGIEYDPNR	K02886	1
DGIPATVVSIEYDPNR	K02886	1
DGIPDQTFLQTDAFR	NA	NA
DGIPEEEILR	NA	NA
DGIPFAIDTK	NA	NA
DGIPGLK	K02864	1
DGIPVLLETEAR	K09791	1
DGIQLIAK	NA	NA
DGIQVFR	NA	NA
DGIQVGTQK	K02355	1
DGIQWSNGEPVTAADFVYAWLK	NA	NA
DGIRADAAIVGEALGPGAIGIAQK	NA	NA
DGIREPILGLDVLQTATR	K00112	1
DGISALQMDIK	K00962	1
DGISDTFTVVPDALGK	K00656	1
DGISLTGAPGR	NA	NA
DGISLVNTAEGALQEVQDMMNR	NA	NA
DGISLVNTSEGAMQEIQDMLNR	NA	NA
DGISLVQTAEGALTEVHDMLNR	K02406	1
DGISLVQTAEGALTEVHSMLNR	NA	NA
DGISLVQTAEGAMTEVHDMLNR	NA	NA
DGISMVKTAEGALVETHSM	K02406	1
DGISQLVNGANALASGAGQLK	NA	NA
DGISSSSEAAMNNFHGIAEYLPAR	NA	NA
DGISVKAGTINGHGNFTGGHIALDTQK	NA	NA
DGISVMVNEEDHLR	K19405	1
DGISWINER	K01197	1
DGISYTFAIAPSALGK	K00656	1
DGISYTFSIVPAALGK	K00656	1
DGISYTFSIVPAALGKEDPVRK	K00656	1
DGISYTFSIVPNALGK	K00656	1
DGISYTFSIVPNALGKDDDVR	K00656	1
DGISYTFSIVPNALGKDDEVR	K00656	1
DGISYTFSIVPNALGKDDEVRK	K00656	1
DGITAIQMDIK	K00962	1
DGITALQMDIK	K00962	1
DGITATQMDIK	K00962	1
DGITDVLTTFK	NA	NA
DGITFQDGNPVTVEDIK	K02035	1
DGITGKALVLACSAIGAGLAMIAGIGPGVGQGIAAGYGASAVGR	NA	NA
DGITGLTGAVSNPSR	K01197	1
DGITIDNMTEALDR	K02190	1
DGITITPVDAAAQQQNKQ	NA	NA
DGITLVALVITIVVILILAGVTVNVLVGDDGLIKQAK	NA	NA
DGITNYSYEEK	NA	NA
DGITSAVQKLTEALGTTAPVV	NA	NA
DGITSEEIKCDNCSHK	NA	NA
DGITSGPFNLR	NA	NA
DGITTIDPYNIIQALSAK	NA	NA
DGITTTFVSAENPQEFEDAIQENTK	K01740	1
DGIVCGQRIIPIENVGIYVPGGTAPLSSTVLMDTIPAK	K00013	1
DGIVEEALVETIGCSGMTHSA	NA	NA
DGIVEEIIPEPVGGAQR	K01962	1
DGIVIFDGPLASLKR	K02519	1
DGIVIFTGNINALKR	K02519	1
DGIVIHTAPIAALK	K02519	1
DGIVITEDEIASLKR	K02519	1
DGIVIYTGNINALK	K02519	1
DGIVLPYHEKGYDANEAAGMIANIMK	K17249	1
DGIVNVVIAIDKLSIVFTIFFAFIILK	K08978	1
DGIVQQVDTPQNLYEKPK	NA	NA
DGIVQQVDTPQNLYEKPKNLFVAGFMGSPQMNFLDAEVEAK	NA	NA
DGIVQQVDTPQNLYEKPQNLFVAGFMGSPQMNFLDAEVEAK	NA	NA
DGIVQQVDTPQNLYNAPK	K10112	1
DGIVSDAELSAVPANMLAGFFASPLGVR	K16898	1
DGIVSSAYAHVK	K03734	1
DGIVSSSDTTHK	NA	NA
DGIVTAANASSINDGAAAIVVMSEEK	K00626	1
DGIVTAANSSAINDGAAALVIMSEEK	K00626	1
DGIVTAANSSAINDGAAALVIMSEEKAK	K00626	1
DGIVTAANSSAINDGAAALVVMSEEK	K00626	1
DGIVTAANSSAINDGAAALVVMSEEKAK	K00626	1
DGIVTAANSSGINDGAAAIIVMSEEK	K00626	1
DGIVTAANSSGINDGAAAIVVMSEEK	K00626	1
DGIVTAANSSGINDGAAAVVVMSEEK	K00626	1
DGIVTAGNASGINDGAAAIVVMSEEK	K00626	1
DGIVTAGNASGINDGAAAIVVMSEEKAK	K00626	1
DGIVTAGNSSAINDGAAALVIMSEEK	K00626	1
DGIVTAGNSSAINDGAAALVIMSEEKAK	K00626	1
DGIVTAGNSSAINDGAAALVVMSEEK	K00626	1
DGIVTAGNSSAINDGAAALVVMSEEKAK	K00626	1
DGIVVFDGPLASLKR	K02519	1
DGIVVFTGAINALKR	K02519	1
DGIVVFTGTINALKR	K02519	1
DGIWEDDDDDDDMENMGMSSYVV	NA	NA
DGIWIEKLDSHPGELIPEALR	K01676	1
DGIWIEKLDSNPGELIPEELR	K01676	1
DGIWIEKLDSNPGSLIPAELR	K01676	1
DGIWIEKLESNPGK	K01676	1
DGIWIEKMDDKPGELIPAELR	K01676	1
DGIWIEKMDDKPGELIPEALR	K01676	1
DGIWLEK	K06905	2
DGIWLEK	K01676	2
DGIWLEKLESNPGK	NA	NA
DGIYAGGDAVTGAATVILAMGAGK	K00266	1
DGIYCFDNGAAMETGHLLKENTSDDFGSDGYCYYYYFMDR	NA	NA
DGIYDYSIFEGENGK	K01689	1
DGIYDYTKFEGAK	K01689	1
DGIYDYTKFEGEK	K01689	1
DGIYLPEGSWIDYFTGEKYEGNR	NA	NA
DGIYPIRQESIADTYAK	NA	NA
DGIYTDAEGNK	NA	NA
DGIYTDAEGNKITNVMAVTYIK	NA	NA
DGIYVSGSSETHFLTR	NA	NA
DGIYYHGR	K03724	1
DGKADFGYNAR	K04077	1
DGKAEGTIEGSK	NA	NA
DGKAETYFVALDDTGHVINSGYQTCAEYDTDPQAAK	K04064	1
DGKAETYFVALDDTGHVINSGYQTCAEYDTDPQAPK	K04064	1
DGKAETYFVALDDTGHVINSGYQTCAEYDTDPQATK	K04064	1
DGKAHELSEGDTMYLGAATK	NA	NA
DGKCDPETAAR	NA	NA
DGKCEVNPENDCAWIK	NA	NA
DGKDANEALEAAK	NA	NA
DGKDDNLTLASTIK	K07335	1
DGKDGTDGVPGPAGDDGK	NA	NA
DGKDLMIGFNPK	K02338	1
DGKDSAMKPGDLVR	NA	NA
DGKDTHIVVR	NA	NA
DGKDVVSPINLANYYFK	NA	NA
DGKDYVYVVK	NA	NA
DGKEAVSKDYEIMLQAPQAAQGNPKPR	NA	NA
DGKEDHFHYEGGIK	K02470	1
DGKEDNFTLTSTLK	K07335	1
DGKEEDILISELK	NA	NA
DGKEFFVGPK	K09952	1
DGKEIVAK	NA	NA
DGKELLLTDYASCGK	NA	NA
DGKEVVAPHYK	NA	NA
DGKFDAIEEEIR	K01619	1
DGKFFFMFSVSSMSSVSYSNFVFSAFSMVK	NA	NA
DGKFTEDGYNDLVSEYNDVISR	NA	NA
DGKFVGLAIDESDPGKTDER	K03839	1
DGKGEVDDIDHLGNR	K03043	1
DGKGEVDDIDHLGNRR	K03043	1
DGKGPSICDVLTGGAHGVPR	K01223	1
DGKIAYTELVPEITQEPDYDKALAAVK	K11065	1
DGKIDAFFCTAGAPTTAIVELATTK	NA	NA
DGKIDFADK	K01610	1
DGKIDFADKTVTENTR	K01610	1
DGKIDFNDKTVTENTR	K01610	1
DGKIEESNIPDWALK	NA	NA
DGKIELATPETGNK	NA	NA
DGKIETYFVALDETGHVMNSGYQTCAEYDTDPR	K04064	1
DGKIETYFVALDETGR	K04064	1
DGKIIILAAVVLIIYIAVYLIYSHFIK	NA	NA
DGKINATYSELPDEGETSDWK	NA	NA
DGKINITLNNCR	NA	NA
DGKIPTLTIVIKPTDNASYK	NA	NA
DGKKDEAEELK	NA	NA
DGKLDPLCVR	NA	NA
DGKLDPVIGR	K04086	4
DGKLDPVIGR	K03696	4
DGKLDPVIGR	K03695	4
DGKLDPVIGR	K03697	4
DGKLEELLKK	K03527	2
DGKLEELLKK	K02945	2
DGKLEEVFGTGTAAVVSPVK	K00826	1
DGKLFVNSPNALEGNEISK	NA	NA
DGKLILVTAINPTPAGEGK	K00600	2
DGKLILVTAINPTPAGEGK	K01938	2
DGKLILVTALNPTPAGEGK	K01938	1
DGKLPEVEIK	K01197	1
DGKLPEVEIKDYPSVR	K01197	1
DGKLVAAPTVSPTAMK	NA	NA
DGKLVSESSDVLPK	NA	NA
DGKMGDECTVPK	NA	NA
DGKMTIHISLVSK	K02190	1
DGKNCHNCGGACQDGEFK	NA	NA
DGKNENAYSFNNDK	NA	NA
DGKNGILVTPNDAAAFANAMESLIVNPK	NA	NA
DGKNLVNGRPIK	NA	NA
DGKNTAIFFGLSGTGK	K01610	1
DGKPAFVLGSPGATTIISTVAQVISK	NA	NA
DGKPAGMTANVPHGTIKFSR	NA	NA
DGKPANGSGCGNETASDR	K01200	1
DGKPGPISEK	NA	NA
DGKPGPVCTK	NA	NA
DGKPIAISPLYEGDETLDQEMIGRDPR	NA	NA
DGKPIVTPSQDMVLGNYYLTTEK	K03046	1
DGKPIVWPEPTHAPAGSPDVLAGK	NA	NA
DGKPLALGLLYNSNSVSEK	K15584	1
DGKPLDFLATWKK	NA	NA
DGKPLESAPEYTLR	NA	NA
DGKPLFYDEK	K01915	1
DGKPLFYDEKGYAGLSDLAR	K01915	1
DGKPLFYDEKNYGGLSDLAR	K01915	1
DGKPLFYDEQGYGGLSNIAR	K01915	1
DGKPLTDMSLNLIEK	NA	NA
DGKPNFVDNAK	K10188	1
DGKPVDNIAAQK	NA	NA
DGKPVEGAVVDR	K21573	1
DGKPVGKLISLTIK	K12373	1
DGKPVGTIEDGDSVILFNFR	K15633	1
DGKPVLNGANASNYEAMNAVATEAGVVLGVSGK	K00197	1
DGKPVLNGANASNYEAMSK	K00197	1
DGKPVLNGANASNYEAMSQVATDAGVVLGVSGK	NA	NA
DGKPVLNGANASNYEAMSQVATDAGVVLGVSGKDLDELYDTTAALEK	NA	NA
DGKPVVTPSQDMVLGNYYLTMEEK	K03046	1
DGKPWYFLEEK	K00239	1
DGKPYDYTALK	NA	NA
DGKPYFDAYKMFEVK	NA	NA
DGKPYYFDGDSYWR	NA	NA
DGKPYYVDSEGEYWR	K13059	1
DGKQPVISGR	K03043	1
DGKQVETNEDNVINETYPLWTR	K04079	1
DGKQYAQYAADYCMGVNK	NA	NA
DGKREDFSISK	NA	NA
DGKSQSLADADPAADAVVTGGNANQVIVLPK	K10671	1
DGKSQSLADSDPAADAVVTGGNANELIHLPK	K10671	1
DGKSTHADIGVNAGPASLDPAK	K21449	1
DGKTEEMVSSR	NA	NA
DGKTMEDMMNSDKK	NA	NA
DGKTPFDAEK	K15580	1
DGKTQANLDYLK	NA	NA
DGKTVVELMQLGTK	K01430	1
DGKVAYTELVPEITQEPDYDKALAAIK	K11065	1
DGKVAYTELVPEITQEPDYEK	K11065	1
DGKVAYTELVPEITQEPDYEKALAAVK	K11065	1
DGKVDLSSNAK	K10108	1
DGKVETYFVALDETGHVMNSGYQTCAEYDTDPR	K04064	1
DGKVIEEIGTYNPNTQPSTIQIK	K02959	1
DGKVISEDIALNDIVINR	K00858	1
DGKVLEELSLDFQISK	K04759	1
DGKVTESNYDNVNADGK	NA	NA
DGKVTGIQVTNKK	K00244	1
DGKVTVTAK	NA	NA
DGKVTYNK	NA	NA
DGKVYLIDEIHTPDSSR	K01923	1
DGKYAVGQFNINNLEWTK	K01624	1
DGKYHPIFLGGDLK	K01208	1
DGKYQVNLDYLK	NA	NA
DGKYVDPETGR	NA	NA
DGKYVDTDEDNVINDTKPAWVR	K04079	1
DGKYVINR	NA	NA
DGKYVLAGEGNK	K01689	1
DGLADVKNEDGNWYYYK	K17624	1
DGLAEDEQK	K02838	1
DGLAEDEQKNAEAK	K02838	1
DGLAEFGLDNK	K00174	1
DGLAEGMLALAAQR	NA	NA
DGLAGLYIFSDK	NA	NA
DGLAIANASTTTK	NA	NA
DGLAIDVYR	NA	NA
DGLAIVIRLVFVLFAQLFILLIHILTLFAK	NA	NA
DGLASTGCTFVGGFDAEEYPGCGSR	K03839	1
DGLAVVPDVNIK	NA	NA
DGLAYMIDAK	NA	NA
DGLDAAIDSTLENYSPER	K03625	1
DGLDAILAK	K00602	1
DGLDALLK	K00602	1
DGLDELLAK	K00602	1
DGLDFWGDYFNK	NA	NA
DGLDGKGPGIDYFIISPK	NA	NA
DGLDMLRR	NA	NA
DGLDTALPYGVR	NA	NA
DGLDVLEYFMSAHGAR	K03046	1
DGLDWLHK	K17318	1
DGLELDMIGLK	K03521	1
DGLETHVYEK	K21583	1
DGLEVHAWYDCTPEEYETHIR	NA	NA
DGLFAIAWYVGYALLAGIVITGVK	NA	NA
DGLFCER	K03046	1
DGLFDVLFVYPDTFQNAFEPLMDDAFNEVFGPLEGGRD	NA	NA
DGLFDVLITGPVDKNNMHVDGFDFPCNEK	K00097	1
DGLFGEQIFGPTR	K03046	1
DGLFSLDCLR	NA	NA
DGLGAGAAGGNGGAGSASPEGK	NA	NA
DGLGGHSGGDIHQGR	NA	NA
DGLGIIQK	K00864	1
DGLGILYK	NA	NA
DGLGNLAFTR	K00278	1
DGLHTAIEAANEAMGK	NA	NA
DGLHYQLMQIDGKLSVAELTEMAK	NA	NA
DGLIDDCFGGREGIPLKPNPK	NA	NA
DGLIGLSGK	K01915	1
DGLIHISELAEGR	K00962	1
DGLILIELPGIKEPER	K03072	1
DGLILPGGESTTQAK	K08681	1
DGLINKESSTK	NA	NA
DGLISLDELK	NA	NA
DGLITPVFCGSAVNQQALDMLLFNMHK	K02355	1
DGLITPVFCGSAVNQQALDMLLYNMHK	K02355	1
DGLIYLTSDDKK	NA	NA
DGLKAEIAK	NA	NA
DGLKPVHR	K02469	2
DGLKPVHR	K02621	2
DGLKPVQR	K02469	2
DGLKPVQR	K02621	2
DGLKWSDGEDVK	K16199	1
DGLLDPVIGR	K04086	2
DGLLDPVIGR	K03696	2
DGLLDPVIGRENEIQETAEILSR	NA	NA
DGLLHI	K00962	1
DGLLHISEIDWK	K00962	1
DGLLSAIK	NA	NA
DGLLSMLLSVLQAPIR	NA	NA
DGLLVCESGPDKQYGYLATR	NA	NA
DGLMCATHGYHMGITAENVAK	K00626	1
DGLMMR	K00059	1
DGLMTTVHSTTATQK	K00134	1
DGLMTTVHSVTATQK	K00134	1
DGLMVAVDCAHGSVQR	K00873	1
DGLNCHNCGGACHNEDYK	NA	NA
DGLNEILEITPGIPLMLSSTSKGDAMK	NA	NA
DGLNGVLMQVAISIISIVFAFLVGGIIIAAMGENPFKAYSVLIK	NA	NA
DGLNLLYK	NA	NA
DGLNNVDADSTK	NA	NA
DGLNREESCGGHFR	NA	NA
DGLNVPNLER	K01839	1
DGLNYMQNFVADAYIINSSIPNHKVVVGYSR	NA	NA
DGLNYVDR	NA	NA
DGLPAEEGFVSEDVFLAR	NA	NA
DGLPEIIR	NA	NA
DGLPGEQIAKGGNIGLSLFDMEADPK	K01135	1
DGLPIYASNSTIDDR	NA	NA
DGLPIYATGGQYQYK	NA	NA
DGLPIYATGGQYQYKGDK	NA	NA
DGLPNGYIAEEMAFKAMGELMPALDQER	NA	NA
DGLPQNNGEQVSLGCGVYK	NA	NA
DGLPTYNFANVIDDHLMGITHVVR	K01885	1
DGLPVDTSQLVDPMDMSDGGATNVLGDYDFDNFGNMDRDDDIMMG	NA	NA
DGLPYEVGDTVTNPDLAK	NA	NA
DGLPYYVDEDGEYWR	K13059	1
DGLQAEIEK	NA	NA
DGLQASGGSTDADGR	NA	NA
DGLQNISQNELDYK	NA	NA
DGLRAEAEAPEVSGSFTD	NA	NA
DGLRFTMQQAAAAMHISK	NA	NA
DGLSAAEELLR	K07692	1
DGLSASNPQR	K16147	1
DGLSCGSVVSDSGTYYSMCEHHMMPFFGK	K01495	1
DGLSDAASDFIK	K02040	1
DGLSESNPQR	K16147	1
DGLSEVAADFVK	K02040	1
DGLSFTEFTYQLLQGYDFLHLYETK	K01866	1
DGLSGGWADDEILGPSVR	K21578	1
DGLSGGWAGDEILGPSVR	K21578	1
DGLSHCEPEYAKPEHCTDGATVLLNAMLK	NA	NA
DGLSLGLGAFTK	NA	NA
DGLSPTAEDYSISK	NA	NA
DGLSTGLGDEGGFAPK	K01689	1
DGLSVLEYFISQHGAR	K03046	1
DGLTASALAK	NA	NA
DGLTATQMDIK	K00962	1
DGLTDYEELYVVGTNPLAADTDGNGIDDYYDDMDGDGICNGDEIK	NA	NA
DGLTITLSPTR	NA	NA
DGLTLQIGDTSDDFNK	NA	NA
DGLTLSSPDEETR	K01813	2
DGLTLSSPDEETR	K00848	2
DGLTLSSPDEEVR	NA	NA
DGLTNEKPATETR	K02027	1
DGLTNSDPATQTR	NA	NA
DGLTNSDPSTETR	NA	NA
DGLTNTDPANETR	NA	NA
DGLTTRAAGDSDIDYLFSDIK	NA	NA
DGLTVNLTPDDEGLNK	NA	NA
DGLTVPFDEDEALR	K00620	1
DGLTWALFYLK	NA	NA
DGLTYTFHLR	NA	NA
DGLVDLR	K02302	1
DGLVDPEDPYDTEACDGIVR	NA	NA
DGLVDYLRPDGK	K00789	1
DGLVEFGLDNK	NA	NA
DGLVLDEPANFHTK	NA	NA
DGLVLDEPANFR	NA	NA
DGLVLDEPENFR	NA	NA
DGLVMDTGGVKSVVCTPLEK	NA	NA
DGLVNMGGFIATR	NA	NA
DGLVNSTAVLEAVK	NA	NA
DGLVPSCATEVGEGMSIKTNSLK	K18332	1
DGLVYIPEDRK	K02056	1
DGLWAIR	K00244	2
DGLWAIR	K17363	2
DGLWDAFNNYHMGITSENVAEK	K00626	1
DGLWDAFNNYHMGTTAENINDIWGITR	K00626	1
DGLWDAFNNYHMGTTAENINDIWGITRR	K00626	1
DGLWDAYNNYHMGTTAENINDIWGITR	K00626	1
DGLWIEK	K01676	1
DGLWIEKLDEFPGELIPEELR	K01676	1
DGLWSSEINVR	NA	NA
DGLYALISDVLFVR	K00705	1
DGLYDQVLEEIR	K01619	1
DGLYDYTIFEGEK	K01689	1
DGLYDYTIFEGEKGK	K01689	1
DGLYSNAVDKGDCFAFSK	K03332	1
DGLYYVAFNK	K21571	1
DGMAQAQAYDQIDGAPEEK	K02358	1
DGMAQAQAYDQIDGAPEEKER	K02358	1
DGMAQATAYDQIDGAPEEK	NA	NA
DGMAQATAYDQIDGAPEEKER	NA	NA
DGMCKEECTCGHDDMSMMFPAFEGMDLDGNPVTNELFK	NA	NA
DGMDANEAVK	NA	NA
DGMDANEAVKK	NA	NA
DGMDHADCIMCVSELTR	NA	NA
DGMDLTIFANSVNNR	K01181	1
DGMDMEEFILDMIDYDVDEDYEEDEEEGTITIYGDPK	NA	NA
DGMEFGMSLMDFADSISPDDMGEWSAAITSASGDGGDTSEGEK	NA	NA
DGMEIALQMLL	K00041	1
DGMEKQMMALSNLGLLSR	K01812	1
DGMELIAVVMAAPSSDDRANDAK	K07258	1
DGMEYNYYTTLK	NA	NA
DGMFYASVWLQLPEK	NA	NA
DGMGMLQTYSASK	K00059	1
DGMGNVAFLR	K03439	1
DGMHGDVWYLGSDFSSTPDPEPTPDPDPTPDPDPTPDPD	NA	NA
DGMHLTEIAPGIDLQTQILDMMDFTPIIDKDASGNIK	NA	NA
DGMIDAFLK	NA	NA
DGMKDNSPTITGGSYYPGGLK	K21573	1
DGMKEDLDTMQQQLGIPVVVIETK	NA	NA
DGMKEGTSDEVHSDDTDDAGHTEPSSEPDADSNADSSSD	NA	NA
DGMKEGTSDEVHSDDTDDAGHTEPSSEPDADSNADSSSDPK	NA	NA
DGMMNEDAIDHVDASMPDYK	NA	NA
DGMNCHNCGGACHNEDYK	NA	NA
DGMNHADCIMCVSELTR	NA	NA
DGMNIESLNGTKPTVGIENYPK	NA	NA
DGMNLSETASEELEK	K03324	1
DGMPALK	K02864	1
DGMPEDEQKNSEAK	K02838	1
DGMPQYTEEGQKR	NA	NA
DGMPWYAATTSAPYMGDK	NA	NA
DGMQAISNAEILGVGSK	NA	NA
DGMQGFITITGGK	K00111	1
DGMQITPITEAQYQEK	K03585	2
DGMQITPITEAQYQEK	K18898	2
DGMSADEFASNFAELVK	K02794	2
DGMSADEFASNFAELVK	K02793	2
DGMSNYEIMEQNPAFMLNLDK	NA	NA
DGMSQEEAAKAAVDAVK	NA	NA
DGMSVRQTGVEIGMPDPYHFSK	NA	NA
DGMTISMDCAR	K00873	1
DGMTLGFHHHFR	K01643	1
DGMTNVQTVSEMCGFKDVK	NA	NA
DGMTVVCVVLNCGPMFEEASTLLNK	K07258	1
DGMVIYTNSGR	NA	NA
DGMVLVVPSTDKEYMPAIEK	K00873	1
DGMVSFHVKDDEPYLR	NA	NA
DGMVTAGNASSINDGAAAIVVMSEEK	K00626	1
DGMVVAVGQGEAVITAR	K19049	1
DGMWEKASGFCVSIVLVVVIAVVVIVIIVIVVFLIVR	NA	NA
DGNAAAALIERMDSFR	NA	NA
DGNAAFAGQGGVVGHGK	NA	NA
DGNAAMAMANRFASVFLAAALGMSVEPADMTR	NA	NA
DGNADPGEETR	NA	NA
DGNAEMTLTADNGRSAR	NA	NA
DGNAIVEKLADR	K03046	1
DGNALTAATDKNLSELNAK	NA	NA
DGNALTVKR	K22431	1
DGNALYLHCLPADITGVSCESGEVDASVFDRYR	NA	NA
DGNANQTYQISTITGGAPLK	NA	NA
DGNASTIPHETTDEAEEGAAK	NA	NA
DGNAVAEAATPVMDGLMK	NA	NA
DGNAVQGIAYVIETYGIIYNK	NA	NA
DGNAYTLEATSEGNYLVK	NA	NA
DGNDCQNDNDGGNIAGFVDIKSPLLFEMGK	NA	NA
DGNDFNLAEIANIAK	NA	NA
DGNDFQYVVAK	NA	NA
DGNDFYYITSK	NA	NA
DGNDILLNATLR	K12686	1
DGNDLEAISK	K00615	1
DGNDLETELGGLR	NA	NA
DGNDLPDGADQEFKSGMFFSFAGDENNITDTGEGGYYGGYYFR	NA	NA
DGNDLVNQIWFLR	NA	NA
DGNDMDQIADAFK	NA	NA
DGNDPLYPDTDWYDLAYK	NA	NA
DGNDTDDTSPTYK	NA	NA
DGNDVESIDQAIIK	K00615	1
DGNDWYFYVDNK	NA	NA
DGNDWYFYVDNKVIK	NA	NA
DGNDWYFYVEK	NA	NA
DGNDWYYYVK	NA	NA
DGNDWYYYVKDKVVR	NA	NA
DGNDYQFVVAK	K00689	1
DGNDYVYVTDNK	K00689	1
DGNDYVYVTDNSGVIR	NA	NA
DGNDYYYTVSKK	K00689	1
DGNDYYYVINK	NA	NA
DGNDYYYVTDSK	K00689	1
DGNDYYYVVK	NA	NA
DGNEAWQNDTLALPR	K17624	1
DGNEEPLELLVEAMEAAGYVPGK	K01689	1
DGNEEPLELLVEAMK	K01689	1
DGNEFTFPIPFDTKK	K00558	1
DGNELGKVTTGEDGQATTR	NA	NA
DGNEMQTAVQDGTETSFR	K01190	1
DGNETAESFLSGGVDSSYVLAMSDAEVSDSCGYDDERFDESGLAK	K01953	1
DGNEYVEVANVK	K01197	1
DGNFIIPR	NA	NA
DGNFIWPGYGDNMR	K01596	1
DGNFPTVISPNPENAEALSMAVNLAK	NA	NA
DGNFPTVVSPNPENAEALSMAIALAK	NA	NA
DGNFPTVVSPNPENAEALSMAVNLAK	NA	NA
DGNFPTVVSPNPENAEALTMAINLAK	NA	NA
DGNFPTVVSPNPENAEALTMALNLAK	NA	NA
DGNFVDFDIDEALAMKK	K00850	1
DGNFVSPAMTASGEVR	K21571	1
DGNGHVGAGLGKAGEVPEAIR	K02988	1
DGNGLFIQPYAK	NA	NA
DGNGNVVPVSIDR	NA	NA
DGNGNVVPVSIDRFALTNSSNVK	NA	NA
DGNGVTHYVPKSK	NA	NA
DGNGVYSTNVAVYNVR	NA	NA
DGNHGAGTGATVGKLLGMDHCMK	NA	NA
DGNIDSTPVGTNADGTATVVK	K10540	1
DGNIEAVTPVPWDK	K08351	1
DGNIELATPETGNK	NA	NA
DGNIIMVDDDRLK	K00957	1
DGNIIVKRNHMITPSR	K03046	1
DGNINSEPVGTNVDGK	K10540	1
DGNIQTAFK	NA	NA
DGNISKNNLWLPNHFSK	NA	NA
DGNIVEIGQNLTMEK	K01465	1
DGNIYQQEYEQGKPLYPVK	NA	NA
DGNKDAIAARVAQIK	K04077	1
DGNKDNILSSINPNDIESIEVLK	K21573	1
DGNKDVAVVVAGDK	NA	NA
DGNKDVAVVVAGDKTLEVAK	NA	NA
DGNKELEKMAK	K02647	1
DGNKIAELDVNAVESR	NA	NA
DGNKLDLYGK	K16076	5
DGNKLDLYGK	K14062	5
DGNKLDLYGK	K11929	5
DGNKLDLYGK	K09476	5
DGNKLDLYGK	K09475	5
DGNKPAIIDSFESR	NA	NA
DGNKVDLYGK	K09476	2
DGNKVDLYGK	K14062	2
DGNLAAGTSTGGMTNKR	NA	NA
DGNLKGDMASQGTTPR	NA	NA
DGNLLEQKPENCQVLK	K00284	1
DGNLLGEGTTLEIFIDRDNR	K03074	1
DGNLMGTVYK	NA	NA
DGNLNLTGQAPYK	K15539	1
DGNLSDWDISRDEPYFGIAIPDAPGK	K01874	1
DGNLSTSGWRINPAAIYR	NA	NA
DGNLVGFDIDMAKEAAK	NA	NA
DGNLVPVPVK	K04078	1
DGNLYKISTTDGTETLVGNTGLTVTANGGYYYQSGEID	NA	NA
DGNMGNAGNNGGMDGGGMRNAGNNNDIENINGGCTQNGVNCENMGR	NA	NA
DGNMNESTIALSRTNNK	NA	NA
DGNMTVYMDGEK	NA	NA
DGNNGVSGYGDASGWSVMAGVDIPVGNGMIK	NA	NA
DGNNITLTAAK	NA	NA
DGNPITNTGDAAASDNTADGSDTSADSEKDER	K04079	1
DGNPKPIEGYDAR	NA	NA
DGNPLTLTEPSMTR	NA	NA
DGNPNGDPDAGNLPR	NA	NA
DGNPNVTADITR	K01595	1
DGNPTSESATSIDREPLVQVLVK	NA	NA
DGNPVASFTVDSYNTIVSPK	NA	NA
DGNQALIEPMNLEEK	K01649	1
DGNQALVNPMDSER	K01649	1
DGNQALVTPMNIQEK	K01649	1
DGNQALVVPMNLEEK	K01649	1
DGNQLNCASMETGEVEKTYSAAR	NA	NA
DGNQSEADACLNEVR	NA	NA
DGNQVAGGAVTIANIVK	NA	NA
DGNRPARPQGEGRPAR	K02519	1
DGNRPHSNFR	NA	NA
DGNSAGLFNR	NA	NA
DGNSALFFGLSGTGK	K01610	1
DGNSAVWYDDSTIK	NA	NA
DGNSILFASEENVLIALIGVK	NA	NA
DGNSINAMYLELPVMAAAR	NA	NA
DGNSLIVKR	K22431	1
DGNSLTVKR	K22431	1
DGNTDYLVDAVQSK	NA	NA
DGNTLEDYR	NA	NA
DGNTLTVK	K22431	1
DGNTLTVKR	K22431	1
DGNTLVIVTADHAHASQIVAPDTK	K01077	1
DGNTPFTVSSDIPTLAGYK	NA	NA
DGNTVMKAENDFK	NA	NA
DGNTVTVKR	K22431	1
DGNVDAAFVTAGHPTAAIQDIATQNDVVLVPVDADKADALIK	K07080	1
DGNVEAAEAFLQWLTTDEAQEVLVK	NA	NA
DGNVFCTTNDMYQQSMSIGYMIDDMHSMITGAPDSGMKYLFK	K02015	2
DGNVFCTTNDMYQQSMSIGYMIDDMHSMITGAPDSGMKYLFK	K02016	2
DGNVFDASR	NA	NA
DGNVITTTHNEKR	NA	NA
DGNVNSDPVGTNADGTATVVQDGSLEVGGK	K10540	1
DGNVTDVDFEEVK	K04043	1
DGNVTVGAPTVEGAK	K02888	1
DGNVTVPGTGPVETPDGPVV	NA	NA
DGNWESDYAGK	NA	NA
DGNYDIYGMDIGSSAIER	K10011	1
DGNYEMSMELPGVK	NA	NA
DGNYEMSMELPGVKK	NA	NA
DGNYEVAIDLPGFK	NA	NA
DGNYFAHTLNNTVVAPPR	NA	NA
DGNYQIAR	K15580	1
DGPAGCIGPK	NA	NA
DGPAIYGNTASGTEMSDGGNGKNYDTTVAK	K01176	1
DGPAYLVFNSR	NA	NA
DGPFGASGVGELPLTAPHAAIINAIYQACGAR	K07469	1
DGPGMDLFNVLEK	NA	NA
DGPHDEPAAAPAAAPAK	NA	NA
DGPHDEPAAAPAAPAQK	NA	NA
DGPHDEPAAAPAAPK	NA	NA
DGPHDEPAAAPAPAK	NA	NA
DGPHDEPAAPAAK	NA	NA
DGPHDETAPPAAAPK	NA	NA
DGPIAGGCTNSWK	K20829	1
DGPIAGGCTNSWNGR	K20829	1
DGPLPEHYEPYESPTK	K00123	1
DGPMPQTR	K02358	1
DGPSAGITMATAILSAIIK	K01338	1
DGPSAGITMATSLASALTQR	K01338	1
DGPSAGITMVTSLASALTQR	K01338	1
DGPSMNFGGGGFGGGGLGK	K03798	1
DGPTLFCPPIGHVQK	K08289	1
DGPVILTSQGEER	K01265	1
DGPVPVPEDAER	NA	NA
DGQAALIK	K21571	1
DGQAIAYLGNYFPLEDSR	K02959	1
DGQAIDLK	NA	NA
DGQAIFSDGTLCAMK	NA	NA
DGQAIGIGAGQQSR	K00602	1
DGQAIGVGAGQQSR	K00602	1
DGQAQAMDYAAIDAAPEEK	K02358	1
DGQAQAMDYAAIDAAPEEKER	K02358	1
DGQAQAMDYASIDAAPEEK	NA	NA
DGQAQAMDYASIDAAPEEKER	NA	NA
DGQASAGGSGGDVVK	NA	NA
DGQDIGMGEVLAR	K03046	1
DGQDLSGQVLDSNDLERER	K06207	1
DGQDNSGEVLDSNDLER	K06207	1
DGQDNSGEVLDSNDLERER	K06207	1
DGQDNSGQVLDSNDLER	K06207	1
DGQDNSGQVLDSNDLERER	K06207	1
DGQDTVNLPGNR	NA	NA
DGQEAVVAK	NA	NA
DGQEFELK	K00946	1
DGQEIQPITR	NA	NA
DGQEITPITQAEQAAK	NA	NA
DGQEVAATGRVVSDAGGSHPIMK	NA	NA
DGQEVGEVTTGYR	K00605	1
DGQFDFAR	K15580	1
DGQFQTPFSPLK	NA	NA
DGQFSPELYENYLAAR	NA	NA
DGQGNVVEVAVDR	NA	NA
DGQGQDVLLFIDNIFR	K02112	1
DGQGRPAEGTNIYR	NA	NA
DGQIATGWQMWENNLYYLNNDGSMK	NA	NA
DGQIGHANIAIVSSNVIGKGPGNSVER	NA	NA
DGQIIVSRPNDLKK	K02933	1
DGQILLELPGVK	K03072	1
DGQILSADTER	NA	NA
DGQIMVADPASYKR	NA	NA
DGQIQFVLLK	K10540	1
DGQIQVTGSIEDDGTNQKPAK	NA	NA
DGQIVLNIAPR	K03600	1
DGQIVTNGGR	K01945	1
DGQIWQQPVR	NA	NA
DGQIYVNNPK	NA	NA
DGQKIMATIGDDGPR	NA	NA
DGQKLEIK	K01537	2
DGQKLEIK	K02035	2
DGQKPLSIAIEELNEGELK	K03060	1
DGQKVPEMTPAIVQSISDR	K01923	1
DGQKWEFYPQR	NA	NA
DGQLAGQTGDYEGYNFK	NA	NA
DGQLGSLTGGYDR	K16089	1
DGQLHEVTINSPQDAVK	K10441	1
DGQLITLSEGGDCPLAKLNHKPTNNQPQMDIK	NA	NA
DGQLLQPNAQPGDIR	K21573	1
DGQLQAQQAGAMNSAQFSEFLK	K03671	1
DGQLQGTPTEK	K12373	1
DGQLVFTR	K12573	1
DGQLVGTHTYSATDDIK	NA	NA
DGQLVLQVTNR	NA	NA
DGQMPGSHIHILEAMDIAGGACDGIYDATR	NA	NA
DGQNNSGEVLDSNDLERER	NA	NA
DGQPALHADGR	NA	NA
DGQPFNDNMLRPCPMLENPELLQK	NA	NA
DGQPMLSEEHRR	NA	NA
DGQPVDGFQGPQPEEFIR	K05838	1
DGQPVGTVKANDSVIFFNFRPDRAR	K15633	1
DGQPYYTDSTQGAWR	K13059	1
DGQQAVVQGWMHSVR	NA	NA
DGQQIGMGEVLAR	K03046	1
DGQQSLFATR	K01960	1
DGQQSLWATR	K01960	1
DGQQSSFATR	K01960	1
DGQRLDVPMPTITAGGQHVGEVR	NA	NA
DGQSAGNQNAEQQQAANEK	NA	NA
DGQSCPVTCGMPSALVSK	K03568	1
DGQSITPITPAEK	NA	NA
DGQSITPITPAEKEAEYQK	NA	NA
DGQSITPITPEEK	NA	NA
DGQSITPITPEEKEAEYQK	NA	NA
DGQSIVDSGEYK	K01809	1
DGQSQPLVTLDEK	K21578	1
DGQTIEPITTAQK	K03585	1
DGQTITPITPEQK	NA	NA
DGQTIVIEPWR	NA	NA
DGQTVASLPGDPYGAPISFR	NA	NA
DGQTVGYALKVTSPNGYGGNITVAVGVATDGSLTGISVISQSETAGLGAK	NA	NA
DGQTVVFK	NA	NA
DGQVLEAGDELTEGSVNPHDILK	K03046	1
DGQVLLIENLR	K00927	1
DGQVLTNSYSYAK	NA	NA
DGQVSFGDGYK	NA	NA
DGQVTVFDAADPERLK	NA	NA
DGQVVDKQVGATTK	K03671	1
DGQVVFDANDGIAISKGQQYVIAELMAPK	NA	NA
DGQVVIVDEFTGRLMFGRR	K03070	1
DGQVYQEQVR	K06894	1
DGQWAWSSPIWAERV	NA	NA
DGQWIATRPAK	K10542	1
DGQWMKVEDDQFLPGFASALEGLNAGDSK	K03545	1
DGQYIGKWDVANMTK	K10542	1
DGQYIGTWEAK	K10542	1
DGQYLITFLHPAAPVNR	K00323	1
DGQYSAFLSAPYENSLK	NA	NA
DGQYVDPMTLSK	K01923	1
DGQYVNAGEVVAVSGNTGMSTGPHLHLTIKK	NA	NA
DGQYYMINDSK	K00244	1
DGQYYVTTAVDDDSR	NA	NA
DGRCIDTSMGLGPLNGLVMGTR	K00925	1
DGREMVDANSVPQGTDPNAAPVYK	NA	NA
DGRFEFGNQLK	K12373	1
DGRFGMLPLVVALAVPLLALLGLLGLLGLPFLR	NA	NA
DGRGTDIMAAATGWTIEHVQSFLK	NA	NA
DGRIIMGILVFIANLFNMPIEIWIPILLVLAVIISCISVIILK	NA	NA
DGRISMTLPINPDTEMAAIVCDGMGGYASGEVASEMAVSSFSGFSDR	K20074	1
DGRNILYSLADDHVYTMLNQGMSHICE	K21903	1
DGRPAIDYSNVGGHR	NA	NA
DGRPAIDYSVVGGHR	NA	NA
DGRPAYQVDYK	K21574	1
DGRPFDWDEVFPGFNSDNQVK	NA	NA
DGRPGDIDEIGDLFDLNNNKDIELK	NA	NA
DGRPGDIDELSDLFDGDKCDSSTVELK	NA	NA
DGRPGNITSLGDLLDSDK	NA	NA
DGRPLEFLGYYNPQVSPADIK	K02959	1
DGRPLYGEELLNLKK	NA	NA
DGRPQGGFQNR	K02519	1
DGRPQGQGGYQGNR	K02519	1
DGRPVINGDSWCGDKGDDLENR	NA	NA
DGRSVPFDIEK	NA	NA
DGRTDDGAQWPTVGNTTGMGEGTCAGLEAMDGPTAGMPDPD	NA	NA
DGRTVLFTNPMVSTEEVLK	NA	NA
DGRVETKPFDIK	NA	NA
DGRVIVGIDHAALGFGSIAAHGHADALSFQMYMDGQPVFVD	NA	NA
DGRVTELFADENQAHCMEIAMNGLK	NA	NA
DGRYDEVEEEIR	K01619	1
DGSAAAIYGSR	K21573	1
DGSAAALYGSR	K21573	1
DGSAAGLFALSSDGGLGR	NA	NA
DGSAGEYYSSR	NA	NA
DGSAGSIGYGIDIAFAK	NA	NA
DGSAMTFAGHHVK	NA	NA
DGSAPCYTAVPPQFATGPDGSDFSADQTK	NA	NA
DGSATALYGSR	K21573	1
DGSATSFRQELTGNDIK	NA	NA
DGSATSIYGAR	K21573	1
DGSAVGPAVEK	NA	NA
DGSAVLGLGNIGPEAGMPVMEGKCVLFK	K00027	1
DGSAVVLGYTDR	K03286	1
DGSAVVLGYTDRIGSDAYNQQLSEK	K03286	1
DGSAVVLGYTDRIGSDAYNQQLSEKR	K03286	1
DGSAVVLGYTDRIGSEAYNQQLSEK	K03286	1
DGSAVVLGYTDRIGSEAYNQQLSEKR	K03286	1
DGSAVVNGAGTTFLTGGPK	NA	NA
DGSCGSIGYGIATAYAK	NA	NA
DGSDAAYITPSSNNK	NA	NA
DGSDCHGDA	NA	NA
DGSDLPITVR	NA	NA
DGSDPDNYANEMYLEDLLGGHALQTK	NA	NA
DGSDSILGTASDLELDPNTPLSK	NA	NA
DGSDYYYALTGSGK	NA	NA
DGSDYYYALTSGGK	NA	NA
DGSDYYYVTDSNGK	NA	NA
DGSDYYYVTEK	K00689	1
DGSEDTIPAMIPNDLPEDIRR	NA	NA
DGSEISLPATLSK	K01207	1
DGSEMTDGWIYPAYHQGGEGGDFTGFNVMNTGVTDENQNVNFYK	NA	NA
DGSESESEDDSESESEESDADEADDEPEEMDR	NA	NA
DGSETTVNASQLK	K01547	1
DGSEVSSHDSSTNGLINR	K01810	1
DGSFDTMIADSLLSTGNNAR	NA	NA
DGSFGLIEPEFS	NA	NA
DGSFHPVDSDQLSFEICAIQAYK	K02355	1
DGSFIGGPMYALER	K03310	1
DGSFKEYENSK	K01868	1
DGSFMRLK	NA	NA
DGSFNPSTGEYTLER	K21573	1
DGSFNQGTFDGVK	NA	NA
DGSFVNVTR	NA	NA
DGSFVNVTRK	NA	NA
DGSFVSPAMTASGEAR	K21571	1
DGSFWHLLYPVKETGEMLELATTRPETMLGDTAVAINAEDPR	K01873	1
DGSGANSVSEIIK	K02231	1
DGSGDEDDDEDEDPTAEEGDDEDDEDETPTAGMTGSRLNLK	NA	NA
DGSGEDGNGDGNTGDGQTPGSGDNSGNGGNSGSDNGNSNGKADAPK	K18206	1
DGSGILRPMTEYGLPVIGGSDSLLAIIVVAILTIAVYIYLK	NA	NA
DGSGNAPSSDNSLMDDLVWITEK	K16301	1
DGSGNLLYPAGYYDDPR	K21573	1
DGSGNNNTYDVIK	NA	NA
DGSGQGGPSGGYVPAGDGFESAPRPAAPR	K03111	1
DGSGSNDSSGSNGDSGSNGGSESEGSSGSEGSSGSEDGSSSELQFAE	NA	NA
DGSGVITDDKR	K00927	1
DGSGVTAQTTYTGNK	NA	NA
DGSGYQCPVPSDGMISNK	NA	NA
DGSGYTGDKTLPGTK	NA	NA
DGSGYYVTVAGAR	NA	NA
DGSIAAEGFIPK	NA	NA
DGSIADPVVVR	NA	NA
DGSIAKNEVFVK	K15633	1
DGSIAYFDESILAETLTLR	K04075	1
DGSIDKAPTK	K01610	1
DGSIEIPK	K01875	1
DGSIGDIK	NA	NA
DGSIGGIFSNEYR	NA	NA
DGSIGIVNINNSTNTAIQR	NA	NA
DGSIIDVVR	K01643	1
DGSIIGAANNK	NA	NA
DGSINAYFNGNWNYDKVK	K15770	1
DGSINEIINIVNDILGSPR	NA	NA
DGSINMSSQKGYMK	K17318	1
DGSIPASNFIAPTCQK	K16199	1
DGSIPLHTLR	K02982	1
DGSIPLLAPMSQIAGR	K00259	1
DGSIQGMDFDSIDGSLSGSGSR	NA	NA
DGSIRPVLDDGNEGSHEDGNIASPGNGNMEETSS	NA	NA
DGSISDVR	NA	NA
DGSITDVQILR	NA	NA
DGSITHYDDNNQSAFNWQVMGK	NA	NA
DGSITPFR	NA	NA
DGSITPQSQAFYER	NA	NA
DGSITSSEEDSNKYVTGK	K21573	1
DGSITSVQAIYVPADDLTDPAPATAFTHLDAK	K02112	1
DGSITSVQAIYVPADDLTDPAPATTFSHLDAK	K02112	1
DGSITVGAPAVEGAK	K02888	1
DGSIVDAEVIR	NA	NA
DGSIVDAEVLR	NA	NA
DGSIVDASGAKVAVAKPLQYYSK	NA	NA
DGSIVDIQVMR	NA	NA
DGSIVDPVVVR	NA	NA
DGSIVDVVR	NA	NA
DGSIVFAVPASEK	K01270	1
DGSIVFAVPASEKETVR	K01270	1
DGSKEIISSYK	NA	NA
DGSKELEKDVDYEIK	NA	NA
DGSKPASAEAWTDYPLFR	NA	NA
DGSLAAHYENTVLITEGEPK	NA	NA
DGSLAYYFSEPVVCNDAK	NA	NA
DGSLELK	NA	NA
DGSLIPEFLSDGFAQMTGVTLEEAWR	NA	NA
DGSLLALNPHNLGGLLHFPLVK	K00885	1
DGSLMDTTK	K01787	1
DGSLSIKDDAGESYR	NA	NA
DGSLSISK	NA	NA
DGSLTAEGGDGGAGIGGGAEKTGSNI	NA	NA
DGSLTGYGGGLSKK	NA	NA
DGSLTITK	NA	NA
DGSLYENGR	NA	NA
DGSLYIPTLFCSYTGEALDKK	K01915	1
DGSMAATGFVPSQLSK	NA	NA
DGSMADTGIPASIVSK	K01582	1
DGSMGENAVLK	K15633	1
DGSMMYDTMSAEEIENVR	NA	NA
DGSNHDWETATR	NA	NA
DGSNILDIMELSGKK	K02030	1
DGSNLDQILK	NA	NA
DGSNTAPTFNSLGAGLNMK	NA	NA
DGSNTINQNCVR	NA	NA
DGSNVMADMATQCFAGNAAR	NA	NA
DGSNVMADMATQCYAGNAAR	NA	NA
DGSNVMADMAVQTYAGNAAR	NA	NA
DGSNVTLCGTGTLTLNANGK	NA	NA
DGSPAFFSLYK	NA	NA
DGSPAPLADVR	NA	NA
DGSPFSWTEAK	NA	NA
DGSPRPMNLSGLGMGFHMDEMGNVCLLRSAYDGSVSYMEMGDGR	NA	NA
DGSPSKAPASVMSAMGQAHSVSVR	NA	NA
DGSPVFAMVSR	K00703	1
DGSPVFGMVSR	K00703	1
DGSQAASGFVPSGLSISPEGK	NA	NA
DGSQLMMNFTTNLSNLR	NA	NA
DGSQNTADISNDGK	K17318	1
DGSQPATGFVPAQLCK	NA	NA
DGSQTIKDEAGTAAR	NA	NA
DGSQTSVAVPMTSVLR	NA	NA
DGSQYKPAQVCCGYLSVNAK	K02027	1
DGSRHPGFHQEDR	NA	NA
DGSRMTPDDVPELTDDDTPQQAVMCALR	NA	NA
DGSRVADIGTDHAYLPTALILSGK	K06967	1
DGSSAIRLK	NA	NA
DGSSALNGSVGYR	K12686	1
DGSSFWIRGISSFMSGTSPLVLVDGIER	NA	NA
DGSSNFGPENR	K21573	1
DGSSPAYTAVPAQFATGPDGSDFSADQTK	NA	NA
DGSSSSSSSEDS	NA	NA
DGSSSVNGSVGYR	K12686	1
DGSSVFGDNNK	K21573	1
DGSSVFGENVR	K21573	1
DGSSVFGSDTR	K21573	1
DGSSVFGSNHR	NA	NA
DGSSVFGTDNLWGNFWSVGAK	NA	NA
DGSSVFGTDNR	K21573	1
DGSSYTIIAGGK	NA	NA
DGSTDVANFDYK	NA	NA
DGSTFEVIDANR	NA	NA
DGSTIETLDKK	K10548	1
DGSTLVLERGSNDPSNAAYR	K17624	1
DGSTNVLVDGK	NA	NA
DGSTSFTFDAK	NA	NA
DGSTVIPVFGVDATDAAK	NA	NA
DGSTVTVTFDGTK	NA	NA
DGSTWTVTAK	K00244	1
DGSVAGIYVED	K00689	1
DGSVDIDTLFR	K00549	1
DGSVDSSPAGTNVDGTSK	K10540	1
DGSVIDVVHQVKE	K01643	1
DGSVIDVVR	K01643	1
DGSVIDVVRK	NA	NA
DGSVIETGIDGIAYPNPR	NA	NA
DGSVLICDGK	NA	NA
DGSVLISDGK	NA	NA
DGSVLMR	NA	NA
DGSVLVNISRGAVVNENDLIK	NA	NA
DGSVLYQK	NA	NA
DGSVNVPGASGVDIAR	NA	NA
DGSVPANFAIPNR	NA	NA
DGSVPASGFIAPTCQK	K16199	1
DGSVPQGSTEVDYK	K02027	1
DGSVPTDQVEQCLEYIR	NA	NA
DGSVSQAQVVR	NA	NA
DGSVTAANASGINDGASFVLLASEEAVEK	K00626	1
DGSVTESEESDSR	NA	NA
DGSVTKPGMYIGEGDAR	NA	NA
DGSVTSVQAVYVPADDLTDPAPATTFAHLDATTVLSR	K02112	1
DGSVTTDFPYEIDDVEPVYK	K01939	1
DGSVTVEQYMNSAAK	K02357	1
DGSVVDAEVLR	NA	NA
DGSVVEADGK	NA	NA
DGSVVVDEDAK	NA	NA
DGSVVVLGFTDR	K03286	1
DGSVVVLGYTDR	K03286	1
DGSVVVLGYTDRIGSDAYNQALSER	K03286	1
DGSVVVLGYTDRIGSDAYNQALSERR	K03286	1
DGSVVVLGYTDRIGSDAYNQGLSER	K03286	1
DGSVVVLGYTDRIGSEQYNQK	K03286	1
DGSWDAFGEDGAHIK	NA	NA
DGSWESDYAGK	NA	NA
DGSYAAQEIAK	NA	NA
DGSYFAHTLNNTVVAPPR	NA	NA
DGSYFEDANHNYDQGNPVQNQDQNYKK	K21573	1
DGSYGDLYVR	NA	NA
DGSYGVSVLQDSAGQGR	K10439	1
DGSYLEEQFK	NA	NA
DGSYLGR	K02356	1
DGSYLQK	NA	NA
DGSYNEDYCK	NA	NA
DGSYNEDYCKWCYAEGK	NA	NA
DGSYSTSSGASNTSVGK	NA	NA
DGSYTLDQSAPGNVR	K12341	1
DGSYTLQRPFVMATK	K02040	1
DGSYTLQRPFVMATNGK	K02040	1
DGSYTVTEVDNLLR	K01181	1
DGSYVGR	K02356	1
DGSYVGTLITK	K10441	1
DGTAAHNLEALVDLLR	K01486	1
DGTADVLNDNRPR	NA	NA
DGTAGDPDSGFVLDYSGNILGEK	NA	NA
DGTALMPQAYSAEK	NA	NA
DGTALMPQAYSAEKWQK	NA	NA
DGTALTSWK	NA	NA
DGTAQLSAGAAK	NA	NA
DGTARPGAPVKPGEGGTDAK	K02519	1
DGTATCEVLDTTSK	NA	NA
DGTATLTAEK	NA	NA
DGTATTTPADNIYGNPFNEITFR	NA	NA
DGTAVGPAVEK	K10546	1
DGTAYGCGSNAYGQLGIGSIATVVR	NA	NA
DGTCEVFAGSSTQAR	NA	NA
DGTCGVGGCTFCSALGSGDYAGNIQDDLFQQYESGMRMMQR	K07139	1
DGTCNTIIALLGAGK	K03590	1
DGTDADGADGSVGGRDGEPESDGYDELGSEDEQHPEPGSGDR	NA	NA
DGTDADGADGSVGGRDGEPESDGYDELGSEDEQYPEPSSGDR	NA	NA
DGTDASRESGTFYTR	NA	NA
DGTDDAIHTVATMSDGLMFSDDNGSTAAVTLGSTLAVTGGAAKDK	K21449	1
DGTDGEMPR	NA	NA
DGTDGKDGSDGANGK	NA	NA
DGTDHIQFFITK	K04567	1
DGTDIAQAFIDYALPLIQGSPK	K21071	1
DGTDIVCDVINGGLLGSR	K00873	1
DGTDLPAGSGSISGVIVHETFSR	NA	NA
DGTDQVIDIQSALDNLKR	NA	NA
DGTDYHAAADLTGQANHIGVTIK	K11645	1
DGTDYSSTADLVGK	NA	NA
DGTEATDTVANIK	NA	NA
DGTEAYTTEDLKK	NA	NA
DGTEFDWNNPDHK	NA	NA
DGTEIHWIVNPNQDGVYQQK	NA	NA
DGTEIVGKSLVDVGTGTSGPAR	NA	NA
DGTEKVSVSGAK	NA	NA
DGTESVKGGDGMPVAYVYGDTWQGNGGICGNGK	NA	NA
DGTETIVAATDVAVDDILR	NA	NA
DGTETVHNFTIR	NA	NA
DGTFANDDVAGSADITNR	K17680	1
DGTFDDYTAYTGIK	NA	NA
DGTFDHLSKR	K02967	1
DGTFDLLPK	K02967	1
DGTFDNLSK	K02967	1
DGTFDNLSKR	K02967	1
DGTFDQISLK	K02030	1
DGTFDVLPK	K02967	1
DGTFIEKFDCGGQNPK	NA	NA
DGTFIEKFESGGVSPR	NA	NA
DGTFIEQFDAGGMNPNSAIFFN	NA	NA
DGTFNMYGGSISGNRAGTYGGGVYVK	NA	NA
DGTFVIAGLNLVAPVTVETSK	NA	NA
DGTGDFGYNAR	K04077	1
DGTGENTSVEDAQK	NA	NA
DGTGEPIIGGSVLVK	NA	NA
DGTGFAGSDTITTADGTIIK	NA	NA
DGTGGDHFGGEGMCKR	NA	NA
DGTGLHDFSEQYPDRFFDVGIAEGHAVAMAAGMAK	K01662	1
DGTGSYDQTVK	K06871	1
DGTGTGVVMK	NA	NA
DGTGTIVAGGNQFSR	NA	NA
DGTGTLVAGGNQFSR	NA	NA
DGTGTLVMTGDNSYEGETK	NA	NA
DGTIALSAAEKIER	K00425	1
DGTICPVFCGDAHNTFAIDQLLNSLTWLAPSAADK	K02355	1
DGTIEADVENSK	K00134	1
DGTIGDPHIVIVSSR	K00010	1
DGTIGYYQTFNK	K21573	1
DGTIHQFSAVEQDDQR	K03634	1
DGTIKGSTSVPGK	NA	NA
DGTILFHLGVGKEPEPR	NA	NA
DGTIMDVVHEVKPFSFRED	K01643	1
DGTIMDVVR	K01643	1
DGTINVSAVNPADSITYK	NA	NA
DGTIQNPSSHGNDPCPPK	NA	NA
DGTITIPAQSAGFYHI	NA	NA
DGTITVEEAK	K04077	1
DGTITYLK	NA	NA
DGTIVDPVVVR	NA	NA
DGTIVEQSFNFYKR	NA	NA
DGTIVLSVCAILGVILILVFAAIGLMLSRSIAIPVK	K07718	1
DGTIWGDVNQEDGAR	NA	NA
DGTIYGYPTTGGR	K01455	1
DGTKTNADTTGEAQTSTDGQIIEDTTALPEDSTAQGDETDETQSAD	NA	NA
DGTKVPMFIVYR	NA	NA
DGTLAGQTAGSQTQAVNPFADPNNPLSK	K03640	1
DGTLAGQTAGSQTQAVNPFADPNNPLSKR	K03640	1
DGTLDASCTTEAGK	NA	NA
DGTLDEKDLLFNK	NA	NA
DGTLDEKDLLFNKDIK	NA	NA
DGTLDTSIGVSLFAIVP	NA	NA
DGTLDVTLSTIDNSPIYYTLDGTEPSAASQLYTETLK	K12373	1
DGTLDWMEGR	NA	NA
DGTLDYLRPDGK	K00789	1
DGTLFQAGLDVFEHEPIQESSR	K00058	1
DGTLHVLPK	NA	NA
DGTLIGAVTQSPLMQGK	NA	NA
DGTLLGAVTQSPLMQGK	NA	NA
DGTLLGSVTQAPVDQGR	NA	NA
DGTLPWLRPDAK	K00789	1
DGTLQVFDTSK	K02058	1
DGTLSTPSLADRCVTEK	NA	NA
DGTLSYLRPDGK	K00789	1
DGTLTYLRPDGK	K00789	1
DGTLVGAVTQSPLMMGYYAIYALTAAANGQK	NA	NA
DGTLVGYGGGYAAK	K00567	1
DGTLYIPTAFCSYSGEALDK	K01915	1
DGTLYIPTAFCSYSGEALDKK	K01915	1
DGTLYIPTAFCSYTGEVLDKK	K01915	1
DGTLYIPTLFCSYTGEALDKK	K01915	1
DGTMFGAVTQSPLAMGIK	NA	NA
DGTMFGAVTQSPLAMGVK	NA	NA
DGTMLGAVTQSPLMQGK	NA	NA
DGTMSDFGIPASIVAK	K01582	1
DGTMTLVGAPATPHK	K13979	1
DGTNAGENSNGEL	NA	NA
DGTNGANGASGADGKDGAPGK	NA	NA
DGTNPDVTIPSNSVTR	NA	NA
DGTNYNLYTDGLK	K05366	1
DGTPDRYPTNWVSK	K01226	1
DGTPEATNSEGLTADEATALDVDYIDNIVDELGYEGDLFTK	NA	NA
DGTPIYNQGSGYQGDEELETEIANRDPR	NA	NA
DGTPIYNTNSGYKGDENQEAEISGR	NA	NA
DGTPIYNTNSGYKGDENQEAEISGRDPR	NA	NA
DGTPVDIVLNPLGVPSR	K03043	1
DGTPVYAHGSYADGDGYYMGDK	NA	NA
DGTPVYAHGSYADGDGYYMGDKTVADVR	NA	NA
DGTPYEGDPR	K01915	1
DGTQIAQLYGQR	K07225	1
DGTQLWSSAQAGTTPVDTEKGENK	NA	NA
DGTSAVPDGVALVK	K02012	1
DGTSDILTASASGNVYDKDTK	NA	NA
DGTSELENPDANTVIGNGNQDVAR	NA	NA
DGTSFVGLANYITAFHTR	K02025	1
DGTSGATGTIKR	NA	NA
DGTSLKATTTSGSTTTEQAGTGLLK	NA	NA
DGTSQSATSGGANTGGGGGGGRNSNYGK	NA	NA
DGTSSQGACWDFLKGEQR	NA	NA
DGTSYHEGDYISLDGSTGNVYGEKIDTVEASVSGDFAK	NA	NA
DGTTALSAAEKIER	NA	NA
DGTTEAGQGGIVAK	NA	NA
DGTTGTVNVDDENETVK	NA	NA
DGTTTYGIAK	NA	NA
DGTTVAASVPASCYSLTGTTLTIDGTK	NA	NA
DGTTVNGATGDADTK	NA	NA
DGTVATYSKDGSGTVSVTMSDAR	NA	NA
DGTVCGITLPEGLKESDKLPEPIYTPSTK	K01923	1
DGTVDFLPIEGVK	NA	NA
DGTVFTPPVTDGCLDGITR	K00826	1
DGTVFTPPVTDGCLDGITRR	K00826	1
DGTVGFR	NA	NA
DGTVIIVL	NA	NA
DGTVLDVVR	K01643	1
DGTVLTGR	K18707	1
DGTVMDVVR	K01643	1
DGTVPGIGQSAGTNSYISFSK	NA	NA
DGTVQKPDTRFDDVAK	NA	NA
DGTVSDSETATESDEEYDENSDAFTDSDDTEDPEA	NA	NA
DGTVTAANASGINDGAAALVVMSKEK	NA	NA
DGTVTAGNASGINDGASFVLLASEEAVEK	NA	NA
DGTVTAGNASGINDGASMIIVASEEAVKK	NA	NA
DGTVTSVSASK	NA	NA
DGTVVDNTEPTVVR	K08384	1
DGTVYNPTPTGYTQISPGSQR	NA	NA
DGTVYSITR	K17713	1
DGTWQMFFK	NA	NA
DGTWVATEPAEK	NA	NA
DGTWVATEPASELTTEK	K10542	1
DGTWVATKPAK	K10542	1
DGTWVATRPASEMTMDEIIR	K10542	1
DGTYDKLK	NA	NA
DGTYEGQGDGNHGK	NA	NA
DGTYETIYNK	K09997	1
DGTYHLGVGGGITWESDPEFEHEETMQK	K01665	1
DGTYIFEGIIPGEYVVR	NA	NA
DGTYKLEEK	NA	NA
DGTYLNALVGR	K01785	1
DGTYQLATADDGIHCNGNVYVCGGTYSINSGDDGIHADDQTVVLDGK	NA	NA
DGTYQSIAFLVPHDGTLPK	NA	NA
DGTYSLK	NA	NA
DGTYTAQYK	NA	NA
DGTYVGTLITK	K10441	1
DGTYVGTLITNDCTKDDIINMMVGR	NA	NA
DGTYVGTWPAAELSTDQIIAK	K10542	1
DGTYVTDEFVTYVKPLIQGDVSPVMVDGIPR	NA	NA
DGVAEEMQSTFTYAQEHTK	K01207	1
DGVAFEGGSGENYPLELGSGSFIPGFEEQLVGVK	K03545	1
DGVAFVDIR	K20829	1
DGVALINAVQDVYLDKK	K11645	1
DGVANILSVAFAEEQCGYLAGYAVVK	NA	NA
DGVAPGEGQAAANNPYCGYSMLDK	NA	NA
DGVASALVSVPLR	NA	NA
DGVASLDGYNPRPGDEK	NA	NA
DGVAVMPDDDKIQELSGSDMAHWLK	NA	NA
DGVAVMPDDDKVQELSGSDMAHWLK	NA	NA
DGVAVMPDDEKVQELSGSDMAHWLK	NA	NA
DGVAVMPDNDKVQELSGSDMAHWLK	NA	NA
DGVAVMPDTEKVQELSGSDMAHWLK	NA	NA
DGVAYDKFEDPELR	K04567	1
DGVAYDSFEDPELR	K04567	1
DGVAYLFFDSDMQK	K00244	1
DGVCRDATPEEMAEMEALAAETPPEPTTEEK	NA	NA
DGVCSPGGTTIQGVR	K00286	1
DGVDAYKPEANLSIFDVFEFK	NA	NA
DGVDFESLDGTPAK	K02770	3
DGVDFESLDGTPAK	K02768	3
DGVDFESLDGTPAK	K02769	3
DGVDFFPLSVEFEEK	K00962	1
DGVDGAGSHRR	NA	NA
DGVDGEDGADGQNGSNGTDGTDGSNGNDGQDGADGTDGKDGVDGTDGK	NA	NA
DGVDGENGSDGTDGTDGITPK	NA	NA
DGVDGKDAVAPVVGVK	NA	NA
DGVDLHSLWAR	K10206	1
DGVDLNGACASGDLAPVR	K01299	1
DGVDLTGACASGDLAPVR	K01299	1
DGVDNTGIYGDGTTTK	NA	NA
DGVDSGANTLDDHGDMK	NA	NA
DGVDTDMLKDSLINEAK	K02793	2
DGVDTDMLKDSLINEAK	K02794	2
DGVDTDMLKDSLINEAKDAVK	K02794	2
DGVDTDMLKDSLINEAKDAVK	K02793	2
DGVDVATENMSSPGFVAYK	NA	NA
DGVDVGADGSVIDVK	NA	NA
DGVDVGAEGSK	NA	NA
DGVDWILGNMVK	K12942	1
DGVDYHAAADLTGQANHLGVTIK	NA	NA
DGVDYHSSADLTGQANHLAATIGADIVK	K11645	1
DGVDYHVSADLTGQANHLAATIGADIVK	K11645	1
DGVEAFK	K00048	1
DGVEAFKAAEADAIVTIGGGSSMDTAK	K00048	1
DGVEALRHEMGLLK	NA	NA
DGVEIDNVK	K02190	1
DGVELLHSIQDIYLDKDITIA	NA	NA
DGVEYYLQPDDWQDLAYR	NA	NA
DGVFAGGDAVTGAATVIKAMGAGK	NA	NA
DGVFATISGTVAANAKAGEYPIEIVAISR	NA	NA
DGVFDPGENSVGLQIEGIGK	K01923	1
DGVFDPGENSVGLTIEGIGK	K01923	1
DGVFYVANK	NA	NA
DGVGAALTAYAADQTDDNWK	NA	NA
DGVGATGNGVLTQLFIDPK	NA	NA
DGVGEVTDQPLTVSPGSGTGSAAVSFGSVMNKGLDR	NA	NA
DGVGGAQPNISAGYLK	K01154	1
DGVGGATGSSKEHNDTSLTK	K01952	1
DGVGPIQVDSALQQR	NA	NA
DGVHPTGEGYDIMEPLIK	NA	NA
DGVHPTLEGYK	NA	NA
DGVHSDKGITR	NA	NA
DGVHYNYYTTTK	NA	NA
DGVIDFTIPWEGWWGFVALNNANSLTVSK	NA	NA
DGVIEEALVETIGCSGMTHSAAMAAEILQGK	NA	NA
DGVIEEALVETIGCSGMTHSAAMASEILIGK	NA	NA
DGVIEEALVETIGCSGMTHSAAMASEILVGK	NA	NA
DGVIEEALVETLGCSGMTHSAAMASEILPGK	NA	NA
DGVIEEALVETVGCSGMTHSAAMAAEILPGK	NA	NA
DGVIENWQAVVPSTWNASPR	K06281	1
DGVIFINVAR	NA	NA
DGVILANHDDNLKR	K01126	2
DGVILANHDDNLKR	K01124	2
DGVILEGAGILYEDGGEIICNQYPVKK	NA	NA
DGVILGTGYQLLSEGR	NA	NA
DGVIMQVDSPQK	K10112	1
DGVINITGQPFGYMYTK	NA	NA
DGVIQDILLNEACSSGCGSFIETFAKSLGYEVSEFANMALNSK	NA	NA
DGVIQEALVETIGCSGMTHSAAMASEILIGK	NA	NA
DGVIQEALVETIGCSGMTHSAAMASEILPGK	NA	NA
DGVIQEALVETIGCTGMTHSAAMASEILPGK	NA	NA
DGVIQQVDNPR	K10112	1
DGVIQQVDSPQNLYDKPCNK	K10112	1
DGVIQQVDTPQNLYDKPANK	K10112	1
DGVIQQVDTPQNLYDRPQNLFVAGFMGSPQMNFLDAK	NA	NA
DGVIQQVDTPQNLYNKPENLFVAGFIGSPQMNFINATVAK	K10112	1
DGVIQQVGKPMDLYEHPVNK	K10112	1
DGVIQTVGLELIGK	K03522	1
DGVISGTFK	NA	NA
DGVISTDDSK	K04077	1
DGVISVTDK	K01176	2
DGVISVTDK	K00835	2
DGVITDDNR	K00927	1
DGVITDLNR	K00927	1
DGVITDVDFDAK	NA	NA
DGVITDVDNEVAIYPAFSGK	NA	NA
DGVITIEEAK	K04077	1
DGVITIEESK	K04077	1
DGVITMEKDGTK	NA	NA
DGVITNENR	K00927	1
DGVITVEESK	K04077	1
DGVITVQDGK	K04077	1
DGVIVFAVPANEKETVR	NA	NA
DGVIVPAQSPVITCQCIR	NA	NA
DGVIVPATEPVITCQCIR	NA	NA
DGVIVPATSPVITCQCIR	NA	NA
DGVIVTDGLRPGEQVVSAGATR	NA	NA
DGVIYVQGR	NA	NA
DGVKDDLVPV	NA	NA
DGVKDNVFGLSALAPLGGGTAK	NA	NA
DGVKILGDGELTK	K02876	1
DGVKPATGAWEYLYFQDK	NA	NA
DGVKPIHLFFQNLTADER	K01681	1
DGVKPKPETLEPK	K02793	2
DGVKPKPETLEPK	K02794	2
DGVKSPCDGELSYR	K01647	1
DGVKSPLPGVILDIK	NA	NA
DGVLAETSTK	NA	NA
DGVLFTPPFTSSALPGITR	K00826	1
DGVLIQPSAEPGDIR	NA	NA
DGVLLGAGTTCPAAK	NA	NA
DGVLLGSITQAPVK	NA	NA
DGVLPAPAMEMK	NA	NA
DGVLQNVGLELVGK	K03522	1
DGVLQQVGTPR	NA	NA
DGVLSTPPLSDGLLEGITR	NA	NA
DGVLTAPYVIGKATDNHGSPCVATDAEGYIYVMYDGHCDEIK	NA	NA
DGVLTIIILIFVFVLSKPSFISILLAFIIGFVVFK	NA	NA
DGVLTNHEIK	K14089	1
DGVLTSADLAATAAKPEPAPVDPP	NA	NA
DGVMAAIAGTPNAGK	K03650	1
DGVMQQVDTPSK	K10112	1
DGVMTVLYKK	NA	NA
DGVNCHNCGGACHNEDYK	NA	NA
DGVNCHNCGGACHNEEYK	NA	NA
DGVNCHNCGGACHSQDYK	NA	NA
DGVNEAKEEINK	K03116	1
DGVNLHPYNDIYEDVKK	NA	NA
DGVNNGSNTLNDHGDLK	NA	NA
DGVNPDSEDMVQSAVNK	NA	NA
DGVNSTAYCSK	NA	NA
DGVNWLNSTINTNANK	NA	NA
DGVNWNINEEPLRFECDNK	NA	NA
DGVPAITNPDDLAGLEAALELK	K22431	1
DGVPARVER	K02886	1
DGVPGYANNHMTGGYK	NA	NA
DGVPLLVLDAWSGIHPALVTLPVR	NA	NA
DGVPSIDGYNPRPGDVK	NA	NA
DGVPSIINHDDKTGIEAALQLK	K03521	1
DGVPSIINHDDKTGIEAALQLR	NA	NA
DGVPSIINHDDKTGIEAALR	K22431	1
DGVPSIINHDDKTGIEAALTLR	K03521	1
DGVPSIINPDDKAALEVALQIK	K03521	1
DGVPSIINPDDKAGIEAALQLK	K03521	1
DGVPSIINPDDKSGIEAALR	K03521	1
DGVPSIINPEDK	K03521	1
DGVPSILNHDDANALEEALK	K22431	1
DGVPSILNPDDANALEEALK	K22431	1
DGVPSIMNPDDKAGLEEALR	K03521	1
DGVPSIMNPDDKGGLEEALK	K03521	1
DGVPSIVNPFDGYALEAAAR	K03521	1
DGVPTMSILTITSNVVYGK	K00656	1
DGVPTTSILTITSNVTYGK	NA	NA
DGVQALLK	NA	NA
DGVQNVDYQDLVR	NA	NA
DGVQPQSETVWR	K02355	1
DGVQVQNVDEELMYR	NA	NA
DGVRPLTCPDGLESASTLR	NA	NA
DGVRPLTCPEGLESASTLR	NA	NA
DGVSDEQINNIK	NA	NA
DGVSDEQINNIKAENLFLR	NA	NA
DGVSHLQPR	NA	NA
DGVSLVLGLLVAGLFSAVTGVLIGIPALRLK	NA	NA
DGVSPKPVVCVQCGK	NA	NA
DGVSSSNAQSSNTLVR	NA	NA
DGVSTAPQR	K01687	1
DGVSVAKEVELEDSLENAGAQLAK	K04077	1
DGVSVETCHGK	K01676	1
DGVSYGIEATGIVK	K02012	1
DGVSYTASTNK	NA	NA
DGVTAEGLAK	K00626	1
DGVTFHNDAPLTSNDVK	K12368	1
DGVTGGKFTFENK	NA	NA
DGVTGGKFTFENKETGLGIVYDHK	NA	NA
DGVTIAK	K04077	1
DGVTISHLR	NA	NA
DGVTISLQK	NA	NA
DGVTKEDGSAVDQTNDLAK	NA	NA
DGVTLLENNKDANLEK	NA	NA
DGVTLTLSEEASSENGPGDMSNKYAYR	NA	NA
DGVTNIMNPYDQYALETALEIK	K03521	1
DGVTPVASAEELYK	NA	NA
DGVTTVLNGYLPVPATEYTSEK	NA	NA
DGVTTVLNGYLPVPATEYTSEKNTDGTYTVK	NA	NA
DGVTTVLNGYLPVPSTEYTSEK	NA	NA
DGVTTVLNGYLPVPSTEYTSEKNADGTYTVK	NA	NA
DGVTTYLYSDAPR	NA	NA
DGVTVAK	K03976	2
DGVTVAK	K04077	2
DGVTVAKEIELADAYQNTGAQLVK	K04077	1
DGVTVAKEIELEDPFENMGAQLVR	K04077	1
DGVTVAKEVELADAFQNTGAQLVK	K04077	1
DGVTVAKEVELADAYQNTGAQLVK	K04077	1
DGVTVNNDTSAR	NA	NA
DGVVAEQGTPAQLK	NA	NA
DGVVCRVPVPLNDDEQHELTASAK	K00016	1
DGVVIFEGEMASLR	K02519	1
DGVVIGQTIDTASNLEPGQK	NA	NA
DGVVILNFAR	NA	NA
DGVVLLNFAR	NA	NA
DGVVLSLHDDNLKR	NA	NA
DGVVLVAVTLNAPDDWNDHLAMLEYGFAR	K07258	1
DGVVQQVDSPK	K10112	1
DGVVQQVDSPQNLYDKPCNK	K10112	1
DGVVQQVDSPQNLYDKPGNK	K10112	1
DGVVQQVDSPQNLYDNPCNK	K10112	1
DGVVQQVDTPENLYDRPGNK	K10112	1
DGVVQQVDTPK	K10112	1
DGVVQQVDTPQHLYEQPGNLFVAGFMGSPQMNFLDAQIAEK	K10112	1
DGVVQQVDTPQNLYNAPGNLFVAGFIGSPQMNFLDAK	K10112	1
DGVVQQVDTPQNLYQKPGNLFVAGFMGSPQMNFLDAEIKEK	K10112	1
DGVVQQVDTPQNLYQKPGNLFVAGFMGSPQMNFLDAVISEK	K10112	1
DGVVQQVDTPQNLYQKPQNLFVAGFMGSPQMNFLDAK	NA	NA
DGVVQRGETPQNLYNAPGNLFVAGFIGSPQMNFLDAKVK	K10112	1
DGVVSADNWDALTDRER	K01885	1
DGVVSADSWDALTDRER	K01885	1
DGVVSVVNGYIPVASTEYTSK	NA	NA
DGVVTAANASSINDGAAAVVVMSEEK	K00626	1
DGVVTSVLIGASRPAQILENLK	K19265	1
DGVVYGPDGDRIDAEDGNSNAIVK	NA	NA
DGVVYGPDGERIDAEDGNTNAIVTLPADTYYNK	NA	NA
DGVVYGPDGERIDAEDGNTNAIVTLPADTYYNKK	NA	NA
DGVWEKSSGVCISLGTIVLLVVVVVIVIVVVVILIVR	NA	NA
DGVWEQASGVCVSVVTIVIIVVVVIIVIAVVVLLIVRAAR	NA	NA
DGVWTNGDPVTAK	K15580	1
DGVYAGGAAVTGAATVILAMGAGK	K00266	1
DGVYAGGDAVTGAATVIK	K00266	1
DGVYAGGDAVTGAATVILAMGAGK	K00266	1
DGVYDYTIFEGASGQK	K01689	1
DGVYDYTIFEGASGQKR	K01689	1
DGVYDYTIFEGEK	K01689	1
DGVYEGTLFHR	NA	NA
DGVYGMVQNLR	K02111	1
DGVYHCLICDAPLFHSQTK	K07305	1
DGVYLTEAAPGIDIQK	NA	NA
DGVYTDAAGNK	NA	NA
DGVYTDAAGNKITNVFK	NA	NA
DGVYVDGFTQPEMEAALAR	NA	NA
DGVYVPSYGIGPDYLDYLNK	K17195	1
DGWAFTLLGAR	NA	NA
DGWAFTLLGGK	NA	NA
DGWALTLLGGK	NA	NA
DGWANPENAKPIVIDDISTVNAAPDNYK	NA	NA
DGWEDTR	K02016	1
DGWGNDLNGLVK	K03332	1
DGWIVEAGTFGEANK	NA	NA
DGWIVEAGTFGEANKYSA	NA	NA
DGWKLPDMPR	NA	NA
DGWLLDGFPR	K00939	1
DGWLLGR	NA	NA
DGWLVGR	K01439	1
DGWMVGWMDGSMDGWMDGWVDGWIGGWMDGWMGGWTDGSVDG	NA	NA
DGWNVLVKR	K00703	1
DGWPLVMPER	K06113	1
DGWSSPNPIAQALSK	K21573	1
DGWSTTSGQK	NA	NA
DGWSTTSGQKK	NA	NA
DGWVPGK	K00053	1
DGWVPGKTLFSIEEAAEK	K00053	1
DGWVVTAGGTDKPK	NA	NA
DGWYDSDNPAFMSAYDMFAESIAK	NA	NA
DGWYQDGTDVYYLGDEDDGAR	NA	NA
DGYAAVQLGFQDKK	K02906	1
DGYAAVQVGFQDKK	K02906	1
DGYADGWAQAGTAR	K02933	1
DGYAGTADHGTAIPEGPTER	NA	NA
DGYATAESVEFTVADDGKVQK	NA	NA
DGYAYHQFSNAK	K02647	1
DGYAYNPFITSAMK	K07335	1
DGYAYNPFVTSAMK	K07335	1
DGYDFTVGIPADTPIAAAER	NA	NA
DGYDFTVGIPADTPIAQAER	NA	NA
DGYDKLPDDALAAIQK	K01610	1
DGYDMETIHNVTK	K01955	1
DGYDMYWFMYK	NA	NA
DGYDSMGYGEWSEISSAAYDMYSDAMSDAYELISDCR	NA	NA
DGYEADLNR	NA	NA
DGYEFDKVAAAIK	K03340	1
DGYEQIAALFEETAGNEKEHAK	NA	NA
DGYEQVEADAK	NA	NA
DGYETASYSDATYPTQRPGAADRK	NA	NA
DGYEVIIAGAGLAAHLPGVIASK	K01588	1
DGYFDQGAHHLNVNVFGK	NA	NA
DGYFDSHLTECGPPAIYTPK	NA	NA
DGYFLAGTQIDPTNIFADYLAK	NA	NA
DGYFTSLFR	K03070	1
DGYGEFVVTTSTQGANTANPPANGGSAGSIDAK	NA	NA
DGYGFGGSGCGASGYEMSGYEIHMGETTRSGGAPFSYIR	K02232	1
DGYGFLR	K12573	1
DGYGGDGIRSGGVTISGNTVNAAGGNGGK	NA	NA
DGYGPVGAWFLLFK	K00394	1
DGYGSTASANAGDK	NA	NA
DGYGTFVPCLHTVGAPLADGQIDVPWPCNEEK	K01596	1
DGYGTFVPCLHTVGAPLADGQVDVPWPCNEEK	K01596	1
DGYGYPYIPGSSLK	K19140	1
DGYICEETTGHIK	NA	NA
DGYILEDR	NA	NA
DGYILNTSIEYNYLANNYTLIMRPVAGKTGIICDAR	NA	NA
DGYIQQIDSPINLYENPVNK	K10112	1
DGYITLTTAQVR	NA	NA
DGYIVTNNHVIDGADEIIVK	K04771	1
DGYIVTNNHVIDGADEINVK	K04771	1
DGYIVTNNHVIDGADEISVK	K04771	1
DGYIVTNNHVIDGADEIVVK	K04771	1
DGYIVTNNHVIDNADVISVK	K04771	1
DGYIVTNNHVIEGADEISVK	K04771	1
DGYIYNNK	K01176	1
DGYKFEDVAAAIK	K03340	1
DGYKFEEVAAAIK	K03340	1
DGYKFEEVSAAIK	K03340	1
DGYKVDVMPITEF	K07133	1
DGYLHGVDIPQLESFK	K06001	1
DGYLLPINDAVEPYKDDVVMSR	K17234	1
DGYLNQETGVIEAR	NA	NA
DGYLNTFNYR	NA	NA
DGYLNTFPYK	NA	NA
DGYLNTFPYKVNPGEK	NA	NA
DGYLNTFSHR	NA	NA
DGYLNTFSYNIQPGQR	NA	NA
DGYLTISAAK	NA	NA
DGYLTISAEK	NA	NA
DGYLTLSAAK	NA	NA
DGYLTVSAAK	NA	NA
DGYLVEER	NA	NA
DGYLVGSRGSVGSSLVATMTGITEVNPLPPHYR	K03763	1
DGYLYADGQR	NA	NA
DGYLYADGQRLEADDDYAVYK	NA	NA
DGYMINAGK	NA	NA
DGYNAVQLGYGDVAER	K02906	1
DGYNDIEGELNILK	NA	NA
DGYNFNEVAAAIK	K03340	1
DGYNGDLTSAQSGSIGGEMVR	NA	NA
DGYNHLYLMDTK	K18574	1
DGYNISATSGK	NA	NA
DGYNKSAGLFALLSGGGLGGSTADVGTSLK	NA	NA
DGYNLEFK	NA	NA
DGYNLEYSEVKPIGSASPEDPR	NA	NA
DGYNMWYDKNGNLTK	NA	NA
DGYNTVQLMAVAEHPYYGSFGYHVSSLFAPSSRFGTPEELK	NA	NA
DGYNWHEAYYLYPIGISDIR	NA	NA
DGYPFELR	NA	NA
DGYPFGQDFQAGDLR	K21573	1
DGYQAFCPYCGEVLMLCDECQHSEQRQPCDFDADTSLCR	NA	NA
DGYQDIKK	NA	NA
DGYQEFLMNEAR	NA	NA
DGYQIEVPDNWLENGNPFELR	NA	NA
DGYQTSYVGK	NA	NA
DGYQTYCPYCGWPMMLCSMCMDEDR	NA	NA
DGYQVEVPDNWLK	NA	NA
DGYQYEDGFYK	NA	NA
DGYRDFLMNEAR	NA	NA
DGYSSAGGDDAWLPMTEEETYAWNGEGVQSFYPSKTK	NA	NA
DGYSSLLGDNR	K21573	1
DGYSTSATNSVSAK	NA	NA
DGYTAALGHAWDSGKVTK	NA	NA
DGYTFMGWDREIPK	NA	NA
DGYTFTGWTSSGNVVFGD	NA	NA
DGYTFVFHAATLPAGAWTK	NA	NA
DGYTFVSHQQEVGTGYFDK	K01637	1
DGYTITMITR	NA	NA
DGYTLLSPLGVMYVLNALGGK	K01940	1
DGYTMGDGER	K16199	2
DGYTMGDGER	K15580	2
DGYTMSDGAR	K16199	1
DGYTNSDPANDTR	NA	NA
DGYTNSDPANETR	NA	NA
DGYTNSDPATETR	NA	NA
DGYTNSDPSNDTR	NA	NA
DGYTNTDPANETR	K02027	1
DGYTNTDPATETR	NA	NA
DGYTNTDPTTETR	NA	NA
DGYTSLGFLGGIAVPAVIR	K07335	1
DGYTYQQFSNAK	NA	NA
DGYTYQQFSSAK	K02647	1
DGYVDGVNTYDAK	NA	NA
DGYVEIESGSGK	K02434	1
DGYVGMRAHFSDTNLK	K01462	1
DGYVLDGFPR	K00939	1
DGYVQFGEQYFEK	NA	NA
DGYVQGSVARGMEAAGSNAAGSVSGFMGMGMGMQAGSGVMGAASEANMR	NA	NA
DGYVQIANIFEQTANNEKEHAK	NA	NA
DGYVQISNIFAETAGNESEHAK	NA	NA
DGYVQISNIFEQTANNEKEHAK	NA	NA
DGYVYAEVR	NA	NA
DGYVYDPEGITTDEKIDFLCK	NA	NA
DGYWYLDGK	NA	NA
DGYYEDTVEQMDADGNTTTTTENVPYFK	NA	NA
DGYYENPESHYEIVVVNSDTK	NA	NA
DGYYLEPTILFGQNNMR	K00138	1
DGYYPTSAGDGGDLYAQANATR	NA	NA
DGYYTLTDKK	NA	NA
DGYYTLTDKKDHK	NA	NA
DGYYYFATEGDDGIVK	NA	NA
DHAADVWLARYLGQQDGSSLAEHFQYCMEAYTDGLMNMSGSR	NA	NA
DHAAHEDLVDYK	NA	NA
DHAAHEDLVDYKDYGLTFR	NA	NA
DHAAITLEELR	K18012	1
DHADFKPELGVSNDDLK	K00394	1
DHADFKPELGVSNDDLKK	K00394	1
DHAEITLSELR	K18012	1
DHAFWMGFATINIPLSGWWGGSHDIKK	NA	NA
DHAGLPHGGFVIR	K03340	1
DHALIFR	K02217	1
DHALLIDCR	K00849	1
DHALNPEHPAMR	NA	NA
DHALNPEHPHAR	NA	NA
DHALNPEHPHTR	NA	NA
DHALNPERPAMR	NA	NA
DHALNPERPR	NA	NA
DHALNPNHPCQR	K03737	1
DHANCGCGTMTDDVIR	K00656	1
DHANTMDDGGTPQDDSRPPQG	NA	NA
DHAVDVLNILEK	K01197	1
DHCAVAVVEHDMNFVK	NA	NA
DHCIMQTICSDQAVNMR	NA	NA
DHCIRLLHEMDVLEIVGTGGDGANSFNISTTSALVIAAGGVPVAK	NA	NA
DHCLVWVYSLFTDKPGDYIK	NA	NA
DHCTTILQNAGTRESFACAADQYLTNTVK	NA	NA
DHDAPEDIEYYMCGPGPMSKAVENMLDSLGVPMEMLHFDNFGG	K00351	1
DHDELLDK	K01039	1
DHDEVEHGDIR	K01258	1
DHDEYLNK	K01039	1
DHDILNNLIPMWK	NA	NA
DHDKEEFAR	K01810	1
DHDLWILADEVYR	NA	NA
DHDNEISSPGAGFTAGRMLNK	NA	NA
DHDNIETNMASDCVALYAMEDDSPAACSHYECSAK	NA	NA
DHDNIETNMASDCVALYAMEDDSPAACSHYECSAKGTEER	NA	NA
DHDNWVSNVWSDIK	NA	NA
DHDQSYAYFMRDNLFDHVNIDQANCNIPNGMNPDAEGECAR	K02564	1
DHDTGVSPVFAGGVEYAITPEIATR	K03286	1
DHDVPLVSSGCMMMNHNLYQELGGQDEMCMNIHCDVDLAFR	NA	NA
DHEALVIK	K02864	1
DHEALVLK	K02864	1
DHEALVVESGMNHLGEISYLGK	K01929	1
DHEAPEDIEYYMCGPGPMSKAVEGMLDSLGVPMDMLHFDNFGG	K00351	1
DHEAPEDIEYYMCGPGPMSKAVENMLDDLGVPAQNLMFDNFGG	K00351	1
DHEAPEDIEYYMCGPGPMSKAVVGMLDSLGVDSESIMYDNFGG	K00351	1
DHEDTLAGIEATGVEQR	NA	NA
DHEFLIDVFNEVHNK	K19424	1
DHEILMK	NA	NA
DHENHDHDMAWLYGPAVSAEEEEEGCCCGHHHEEK	K09121	1
DHEPAELAFYSR	K01880	1
DHESPEDIEYYMCGPGPMSNAVNKMLDSLGVDPESIHYDNFGG	NA	NA
DHESPEDIEYYMCGPGPMSNAVNNMLYNLGVEPESIHYDNFGG	K00351	1
DHEVLVITGPNMAGK	K03555	1
DHEVTAGENSITVDGK	K00134	1
DHEVVAGEDSITVDGK	K00134	1
DHEVVAGEDSITVDGKEIK	K00134	1
DHFAGIDANGNISTTTVIGCPNLSK	NA	NA
DHFALDDEFHSTILNAAGAPK	K22293	1
DHFEHPDVGSTVSHHNMDHNMPGMEDKCSMNMLFTWDWK	NA	NA
DHFEYVVSKEGDVNNAR	NA	NA
DHFIEVPFDLSDVLFIATANTLDTIPGPLRDR	K01338	1
DHFSRACQMDPGNGEYSAALNQAMNQGSGVYGGYRPNMNMNAGG	NA	NA
DHFYQVDPDADGLVSYWK	NA	NA
DHFYQVEPDADGLVSYWK	NA	NA
DHGASSSMVQNDLDNPNRR	NA	NA
DHGDSFETCK	K01624	1
DHGDTGILLGSK	K00762	1
DHGGLIFCDLR	K01876	1
DHGGPWQR	NA	NA
DHGKMMGHMNNDNMGHGNMNHGNMNHGNMGNMQHGNMK	NA	NA
DHGLDADAAAEQAEQ	K03625	1
DHGLDAEQAEQ	K03625	1
DHGLENLIEGELKPGMR	K00762	1
DHGLENLIEGELKPGSK	K00762	1
DHGLENLIEGELRPGMK	K00762	1
DHGLNEEAAVEPAEQ	K03625	1
DHGLSDEAVAESAEQ	K03625	1
DHGMGNQIEGTIPEGAK	K00762	1
DHGMQNLIEGQLDPK	K00762	1
DHGMSLEGK	K00262	1
DHGPALTENMIPIGGPSFNPAKR	K02118	1
DHGSYEGCLK	K01624	1
DHGSYYVGSECLNGIK	NA	NA
DHGSYYVGSECLNGIKR	NA	NA
DHGYESIMVNCNPETVSTDFDTANK	NA	NA
DHHDTGGTDAPFR	NA	NA
DHHDTGGTDSPFR	NA	NA
DHHDTGGTDSPYR	NA	NA
DHHDVSGTDSPFR	NA	NA
DHHDVSGTDSPYR	NA	NA
DHHLVHTIEDGEGGMCYELCFSHGADDDDDDLHVHFYCEK	NA	NA
DHHVFVSAYYGNGHNHSVNEPSATVTTKDR	NA	NA
DHHWSDDIR	NA	NA
DHIATITINNPK	NA	NA
DHIEAAILIAQLIHPVER	NA	NA
DHIFQDR	NA	NA
DHIFQDRVTLPK	NA	NA
DHIIQINSLID	K01939	1
DHIIQINSLVD	K01939	1
DHILATAAIVICVVLAVLILVLLIGLVYLYR	NA	NA
DHINAVLIK	K00790	1
DHINFFPEHPLHGK	K03783	1
DHIVSNASCTTNCLAPIAK	NA	NA
DHIWGPYSDGSEGLLTPLSKPFSYVK	NA	NA
DHKILNIFK	K07459	1
DHKMLGYLMEK	K00927	1
DHKVEAGEDSITVDGK	K00134	1
DHKVEATEDAIIVDGK	K00134	1
DHKVEATEDSIIVDGK	K00134	1
DHKVEATEDSIVVDGK	K00134	1
DHKVESTEDSIIVDGK	K00134	1
DHLDDPVIGELR	K13378	1
DHLDGYLR	NA	NA
DHLDSGSVASPNR	K01712	1
DHLESCGGGIERGESPAQAMLR	NA	NA
DHLGYVEVK	NA	NA
DHLIVAK	NA	NA
DHLIVQK	NA	NA
DHLIYIDTEKVSANFDLK	NA	NA
DHLLGQEGK	K00248	1
DHLLLGPVYGNDTTIAK	K01197	1
DHLLLTGCK	K07469	1
DHLNELFGK	NA	NA
DHLNTIVLLGVGAAIIPIILGGLWKLFR	K03975	1
DHLQEREEDSPCGACGMGCSGMNGPENCPMCVQDGK	NA	NA
DHLSAYVPLEQIGTR	NA	NA
DHLTEELNR	NA	NA
DHMAEIISR	NA	NA
DHMDYFRPEDTESVFGPNVDAYYPR	NA	NA
DHMEDVGLLGKR	NA	NA
DHMITVVFDTNINNIDTDGDGDPDINKDTDGDGTPDVDIDTDGDGD	NA	NA
DHMMVISPDEGALDR	NA	NA
DHMNKGCGCANDAASGK	NA	NA
DHNEQVSFAQAVTQGLGK	K01733	1
DHNFDNASVTK	NA	NA
DHNFIVAGLNLINNVELYAYEAAPGAFKR	NA	NA
DHNHTTAVPAK	NA	NA
DHNIPADLGLVIGAITESQK	NA	NA
DHNMPIEQALTFTTSNVAGALGIK	K01305	1
DHNQEVPEENCFVGFDAYKK	NA	NA
DHNVDLMLGTEYYDKYYR	K21573	1
DHNVDPWQVFMDKYAVGDVASVR	NA	NA
DHPELIDR	K07406	1
DHPELKDDPK	K01624	1
DHPESYWSFMHR	K02564	1
DHPFIDKDTIGLSGSPTNILTSFTPPQK	NA	NA
DHPGFKVDVSEIK	K10188	1
DHPGTPIMHVGK	NA	NA
DHPIYYAGPAK	K01676	1
DHPLIDATTIGLK	K22431	1
DHPLTDEYSR	NA	NA
DHPNMKDQLPVAIK	NA	NA
DHPNVTVTVK	NA	NA
DHPQPDAGCSHNVVR	NA	NA
DHPQPYELGENESHLCLR	NA	NA
DHPQVMNAAVR	K02118	1
DHPSQWDER	NA	NA
DHPVLYAGPAK	K01676	1
DHQFGLSAQAPVAGGTAMLGAR	NA	NA
DHQGNILLSPTYDFLR	NA	NA
DHQIVQTTANR	NA	NA
DHQLFVTDALVGADPAYK	K01610	1
DHQPDIPAAPHIGHSR	NA	NA
DHQQTLDCDYDPALSGEMR	K01026	1
DHQTYQVTEDPTR	K01869	1
DHQVEAGEDSITVDGK	K00134	1
DHQVVETTANR	NA	NA
DHQVVQTTANR	NA	NA
DHSAAGEYHYVVEEGAHGAWTDQVCNYR	NA	NA
DHSCPYYRDAAPVTYMR	NA	NA
DHSGIPHGGFVIR	K03340	1
DHSGIPHGGFVLR	K03340	1
DHSGLPHGGFVIR	K03340	1
DHSLNILLGQEYMITELTTKQELIDGFD	NA	NA
DHSPEELCFYSK	K01880	1
DHSQDPWTVFTSTYQVGDTANVR	K03527	2
DHSQDPWTVFTSTYQVGDTANVR	K02945	2
DHSQNSQDWGNQTIK	NA	NA
DHSTIGIVVTTDGSIGDFTR	K06398	1
DHSTIVYSVNSLTDSMAKDSNLNNLVNDIIK	K02313	1
DHSVFMGFAPMK	NA	NA
DHSVTGFLTQK	NA	NA
DHTAPYELGENESHLCFR	K01759	1
DHTAQTLKTVYD	NA	NA
DHTAVEEAEEITR	K00853	1
DHTEAPFLIK	NA	NA
DHTEAPFLIKEDGMFLR	NA	NA
DHTEAYELGENESHLCLR	NA	NA
DHTGVIEKR	K01937	1
DHTHNPPLR	K11209	1
DHTLFAK	K02899	1
DHTLFALK	K02899	1
DHTLFALVDGTVCFK	K02899	1
DHTLFALVDGTVK	K02899	1
DHTNDGTDNNPDFDPQNPVKDGHTIWNVITYVDGNPVDVAGGVDLK	NA	NA
DHTNPGVFHPR	NA	NA
DHTPGYGSAAK	K21071	1
DHTQPYELGENESHLCLR	NA	NA
DHTSDQLHEEFDAK	K04567	1
DHTTFAGTGFSLELIR	NA	NA
DHTTGGLFYYSDAENMDNK	NA	NA
DHTTNYTGAAAPESGR	NA	NA
DHTVDVLDLLSK	NA	NA
DHTVDVLGLLNK	K01197	1
DHTVPLSDGALAILAMMK	NA	NA
DHVADHDALFSR	NA	NA
DHVADVFGLLEK	NA	NA
DHVASIAGDVNKNDADEGAIVR	NA	NA
DHVASVHLADFPVCDETVIDKELETR	K01870	1
DHVDKPADALTIGQEIEAK	K03527	2
DHVDKPADALTIGQEIEAK	K02945	2
DHVDVGAPLGLDFDTAAK	K01875	1
DHVDYFVPLYMDEFAGLK	NA	NA
DHVEKPADVLK	K03527	2
DHVEKPADVLK	K02945	2
DHVEKPSDVLK	K03527	2
DHVEKPSDVLK	K02945	2
DHVEVPEGLTYEQLAK	K01890	1
DHVGCTVDYVSGR	K03431	1
DHVIGVAGGVGSAPLFPQLR	NA	NA
DHVLANLDYYVR	K18929	1
DHVNGGAASNGKH	K01056	1
DHVPFAEALAGAQANGYAEQD	NA	NA
DHVPHIDPEANFFGPSQIGGGVEFNSIPSTR	NA	NA
DHVPYPDFPVILVDDTLKAMQDLSK	K01929	1
DHVQCIITDIEMPEMDGHR	NA	NA
DHVSVGEFEGKK	K01676	1
DHVVAVSGIQK	K04769	1
DHVVDVLNILDKTNTVGEAIDTSK	NA	NA
DHVVFSGIIALIIFTLLTIVTSYLNLK	NA	NA
DHVYANGEDLGCCHGDLDPEGYFTVDPMVMGIGEVELPESCR	NA	NA
DHWTVTANTEEK	K04618	1
DHYEGTPLDITNDPGAGPFK	NA	NA
DHYEGTPMDMTQDIGAGGHNCPYRWRPMTFEVDGTEYLNER	NA	NA
DHYGIDCTGKK	K01491	1
DHYGIGGSSHALCGADDSHEDHDSR	NA	NA
DHYMAENIAWIYEHVQKGNESVLMISGHNGHVAK	NA	NA
DHYMNMHGGCASTQESEDLDGAETAR	NA	NA
DHYNVTADTK	NA	NA
DHYQTDYYNK	K10541	1
DHYTYDDYNR	NA	NA
DHYTYDDYNRK	NA	NA
DHYVDHNVYYNSSR	NA	NA
DHYYEISDTWVILK	NA	NA
DHYYYDDYENER	NA	NA
DIAAALGASESAVK	NA	NA
DIAAANSGMSSLITPGQLDYVK	NA	NA
DIAAANSGMSSLITPGQLDYVKK	NA	NA
DIAAAVSGYPTGK	NA	NA
DIAAEGGDILFVGTK	K02967	1
DIAAFFNISESEMFKNYGDQAYNDAGCMHCMGDFINPENK	NA	NA
DIAAGAVLLFVIAAVAVGLIVFIPKLIALF	K00887	1
DIAAGFITR	NA	NA
DIAAGKPGVITHVGLGTFVDPR	K01026	1
DIAAGLASATTATER	K03517	1
DIAAGMAVMVNVNMGLYGYIGDEVPK	NA	NA
DIAAHKPGTFTK	K01026	1
DIAAHNIGTITHVGLK	K01026	1
DIAAHRPGCFTK	K01026	1
DIAAIGITNQR	K00864	1
DIAALADQVEAVR	NA	NA
DIAALGITNQR	K00864	1
DIAALGIYPAVDPLDSSSR	NA	NA
DIAALGIYPAVDPLDSTSR	K02112	1
DIAALGIYPAVDPLESSSR	K02112	1
DIAALGKDFDEWGR	NA	NA
DIAALGKEFDEWGR	NA	NA
DIAALLGSSER	NA	NA
DIAALSGEFEK	NA	NA
DIAAQFPYEVIR	K01883	1
DIAATTGAGTEHQFDKYAGIIDGK	NA	NA
DIAAWKDEIALFAK	NA	NA
DIAAYVVR	K01681	1
DIACALAQMIAARDK	NA	NA
DIADAFGIADAYTGDIETVREEAVQAVHK	K00048	1
DIADAFGVEDAYTGDIEK	K00048	1
DIADAFGVEDAYTGDLEK	K00048	1
DIADAFGVEDAYTGDLETVREEAVQAVHK	K00048	1
DIADAFIQR	K00074	1
DIADAITAAGVQVAK	K02939	1
DIADAMNDMAK	NA	NA
DIADANKEDIAAAQEAIEAAQDEIK	NA	NA
DIADANKEDIAAAQEAIEAAQDEIKK	NA	NA
DIADAVSAAGVK	K02939	1
DIADAVTAAGVAVAK	K02939	1
DIADAVTAAGVEVAK	K02939	1
DIADAVTAAGVEVAKSEVR	K02939	1
DIADAVTAAGVK	K02939	1
DIADCGLPDGER	NA	NA
DIADEVYIEPLTVK	K01955	1
DIADFYNTINQADGDATMTK	NA	NA
DIADFYTLKAADLEALER	NA	NA
DIADGQFETGASAYEKR	NA	NA
DIADLKEQEK	K03695	1
DIADLLQR	K00863	1
DIADLPLHDGAAR	K07080	1
DIADSLENDRDDIR	NA	NA
DIADSLTK	NA	NA
DIADTVVYICNLPDNVQIPEITMTPMFQADGR	NA	NA
DIADYTNNMK	NA	NA
DIAEAAQVSGR	K00020	1
DIAEEPDSLLPPPPKVKPAFVDTCR	NA	NA
DIAEGTVSDEQR	NA	NA
DIAEIIMEAAGTPDVGVLITGSHSCMTARGIR	K01495	1
DIAEILKR	K02994	1
DIAEILLEGLR	K00820	1
DIAEKYDLQVLR	K01883	1
DIAELIIGK	NA	NA
DIAELTEKLEGR	NA	NA
DIAENPHNVEIVELEAAQVAR	NA	NA
DIAENPHNVKIVELEAAQVAR	NA	NA
DIAEQLVAQSVAGK	K02822	1
DIAESFNQIYGPK	K01258	1
DIAESMLDPK	NA	NA
DIAETVAFLASDK	K00059	1
DIAEVFR	K09762	1
DIAFADFDASMISAAAAQGDPVALEAFR	NA	NA
DIAFAVAEKGR	K16898	1
DIAFDIKR	K02952	1
DIAFSDISAGSK	NA	NA
DIAFYIDRPTAYTK	NA	NA
DIAGAQELCK	NA	NA
DIAGDPIIGASIIEK	NA	NA
DIAGECFGMHFVVCGNAFQECSCWRVASDCGGASTYVCTAPER	NA	NA
DIAGGEYTLEAK	NA	NA
DIAGGIAWCR	NA	NA
DIAGHRPGTITK	K01026	1
DIAGIGITNQR	K00864	1
DIAGLFYNTVEMEK	NA	NA
DIAGLKEPIDYTALCK	K00703	1
DIAGLSLGDAK	K02935	1
DIAGNWAESYINYLFANK	NA	NA
DIAGTLIAFLR	NA	NA
DIAGTLISFLR	NA	NA
DIAGYAAGLELFDR	K01839	1
DIAGYITGR	NA	NA
DIAGYLPSVKYPGVQLK	K21575	1
DIAHAIQAANLGLNPQAEADVIR	K02838	1
DIAHFVTFSNEEDGIAYALEK	NA	NA
DIAHGDMLYDSTTAPSADDVNVEMQNVATGLEPSYYMTADMLGR	NA	NA
DIAHPINAEMR	K06412	1
DIAHPINAETR	K06412	1
DIAHPINSATR	K06412	1
DIAHPINSDMRDR	K06412	1
DIAHPINSDTR	K06412	1
DIAHPINSGTR	K06412	1
DIAHPINSNTR	K06412	1
DIAHPINSQTR	K06412	1
DIAHPINSR	K06412	1
DIAHPINSSTR	K06412	1
DIAHPINTDTR	K06412	1
DIAHPINTQTR	K06412	1
DIAHPISQGTR	K06412	1
DIAHPLNSETR	K06412	1
DIAIAAYYGVSQAEGHK	NA	NA
DIAIATSQAQQEANAVK	K07192	1
DIAIEEGGNFTEFGYVR	NA	NA
DIAIIVQDQLR	K12368	1
DIAINYFLELTGYDK	NA	NA
DIAIVEINGLSYDKPHQSISCKAYFEK	NA	NA
DIAIVQKDPDASPVEIPDAVLR	NA	NA
DIAIVSYAFK	NA	NA
DIAIVTNADHWTAR	NA	NA
DIAIYKASTALSAVGR	NA	NA
DIAKDADVSVNTVLR	NA	NA
DIAKDALPK	K00147	1
DIAKDVFGTDDPEAIGEK	NA	NA
DIAKDVFGTDDPEEVGKK	NA	NA
DIAKDVFGTDDPTTVGEK	NA	NA
DIAKEVFGSDDPAEVQK	NA	NA
DIAKEVFGSDDPAEVQKK	NA	NA
DIAKLGAEEITR	K03043	1
DIAKNNFGDYAMNALGIAAAVYNLGVVPTK	NA	NA
DIAKPGESVR	K10671	1
DIALADEGLAR	K01251	1
DIALAIPNIPHDDVPAGRDENDNVEVSR	K01875	1
DIALAIPNIPHDDVPVGRDENDNVEVSR	K01875	1
DIALAYASGIGAGR	K00053	1
DIALDAIDAVKDSGEPYDLKPMNSFER	NA	NA
DIALDKLTFSNVPMK	NA	NA
DIALGEDFVNK	K00024	1
DIALGEEFVNK	K00024	1
DIALNNLK	K21573	1
DIALSIPNIPDDQVPDGKDDSDNVEVAR	K01875	1
DIALTIPNLPADDVPVGKDENDNVEVSR	K01875	1
DIALTIPNLPADEVPVGKDENDNVEVSR	K01875	1
DIALTLEPERDYEITIK	NA	NA
DIAMAEAGIPR	K07803	1
DIAMAEAGIPRGAGMGMGYGGCGGGGHMGMGHW	K07803	1
DIAMHVAAINPK	K02357	1
DIAMHVAALNPK	K02357	1
DIAMHVAAMDPK	K02357	1
DIAMQIAAANPTCVR	K02357	1
DIAMQVAAANPGYVDEASVPAEVVAK	K02357	1
DIAMQVAAANPSYLNESDVPEDVLAK	K02357	1
DIAMQVAAANPSYLNESDVPEDVLAKEK	K02357	1
DIAMQVAAANPSYVDEASVPAEVVAK	K02357	1
DIAMQVASMNPQYVSR	K02357	1
DIAMQVASMNPVAVDR	K02357	1
DIAMVFQN	K10112	1
DIAMVFQNYAIYPTMTVRGNIEFGLK	K10112	2
DIAMVFQNYAIYPTMTVRGNIEFGLK	K05816	2
DIAMVFQNYALYPH	K10112	1
DIAMVFQNYALYPHMT	K10112	1
DIAMVFQNYALYPHMTVFK	K10112	1
DIAMVFQNYALYPHMTVYK	K05816	2
DIAMVFQNYALYPHMTVYK	K10112	2
DIAMVFQSYALYPHMTVYK	K10112	1
DIAMVTTNPMRMLAAAGIGFEAR	K03976	1
DIANAVKR	K02963	1
DIANDNKVTVLALQANYLNGDNKR	NA	NA
DIANEPEAIGGYVPVETVYNYEPMPADLTPEEQK	K12373	1
DIANFKLR	K02931	1
DIANGLFNNIITEVTVTNTNYILK	NA	NA
DIANIKGEQVVSIGSQDMNDDVWLK	K01424	1
DIANPLATILSAAMLLR	K00052	1
DIANSILIK	K01689	1
DIANTTKGATGAAENSMDNATGMTENTNNNNNNNNSEMNGNDR	NA	NA
DIANTTVEISETNGK	NA	NA
DIANVATISSGSEEIGK	K04077	1
DIANVATISSGSEEIGKIIADAMEK	K04077	1
DIANVKGEQVVNIGSQDMNDDVWLTLAK	K01424	1
DIANVKGEQVVNIGSQDMNDNVWLTLAK	K01424	1
DIANVPVSSAAQAIQGK	K21573	1
DIANVTGEQIVR	K01424	1
DIAPDVKIEFVQTK	NA	NA
DIAPEGDTLR	K01805	1
DIAPEVAFIHAR	K13059	1
DIAPIPITPEILEKNGWK	NA	NA
DIAPNLEDGNALAFAHGFNIR	K00053	1
DIAPNLEEGNALAFAHGFNIR	K00053	1
DIAPTETITVSGNVK	NA	NA
DIAPYMTEGK	K00053	1
DIAQAWIDTQHR	NA	NA
DIAQKELSNK	K01610	1
DIAQTIIDEDGDKWLDADPK	K01887	1
DIAQTIKER	K13611	1
DIAQVDGEQIVK	K01424	1
DIARVFNAETLIVGFTAGVIGIGITLLLTIPINALLFALTEIANLK	NA	NA
DIARVGAVSSGDEEIGK	K04077	1
DIARVLTEQRAR	K02904	1
DIASAFLSVLR	K00147	1
DIASFLIQLIIFLVICAVAGAVIGLLAKIPLLGIIFSII	NA	NA
DIASKGIYPAVDPLASTSR	K02112	1
DIASKGIYPAVDPLDSTSR	K02112	1
DIASQAADMGASVGAWLGPVGGYGQSGEYRR	NA	NA
DIASQGIYPAVDPLDSTSR	K02112	1
DIASQGIYPAVDPLESSSR	K02112	1
DIASTIAGR	K06905	1
DIASVEKPPK	K02520	1
DIASVSETDGGNGVPGNSYGLAK	NA	NA
DIATELK	NA	NA
DIATGNVFINCDLANLLMYGK	NA	NA
DIATITGQKPITTK	K02931	1
DIATLAEVGAVLQSR	K16899	1
DIATPDIWMLGDGHCFRDQVVNLCEMK	NA	NA
DIATVADLSGLK	K21395	1
DIATVELGAVNYAMLSQTNGHPGANAMIAQTAGSNANEVIMEIDR	K18138	1
DIATYLGGLPR	K13819	1
DIAVAAAER	NA	NA
DIAVATDYDVISPESPIGAAILGAK	NA	NA
DIAVCVNGVSSGLAR	K02864	1
DIAVGAYYGVSQAEGHK	NA	NA
DIAVILPK	NA	NA
DIAVLAFPSNKENK	NA	NA
DIAVLAPIGLDHQQYLGDTLEEIAAEK	NA	NA
DIAVLEDAGVPYQLLEASQLGQVEPALAEVSHK	K00285	1
DIAVVCDACVTVGALEK	K01890	1
DIAVVDKPIETPVAPMVGK	K00761	1
DIAVVVAENVPAADVLAECKK	K01890	1
DIAWSSSDPTVATVDENGK	NA	NA
DIAYAYQK	NA	NA
DIAYDKETDR	NA	NA
DIAYMAGIPEGMEMLKI	NA	NA
DIAYMAGLQIGQQISNQMMK	K03773	1
DIAYNQEADKK	K03070	1
DIAYNQPASLPYPTENPWK	NA	NA
DIAYSIAGEPQKVEFGDR	NA	NA
DIAYSIAGEPQKVEFGDRVVGIIESR	NA	NA
DIAYSIAGEPQKVQFGDR	NA	NA
DIAYSIVGEPDKVQFGDR	K01643	1
DIAYSIVGEPEK	K01643	1
DIAYSIVGEPEKVQFGDR	K01643	1
DICAAMK	K00134	1
DICAEAQESDVPVAVR	NA	NA
DICAEIHGMTMPVLWNGAFEPVQK	K01304	1
DICENEDEMLK	K03696	1
DICGGLYANCVK	NA	NA
DICGLDNHEMQQIRGQK	K16202	1
DICHSLDEYGIK	NA	NA
DICIGVPAIIGRK	K00024	1
DICIHAITDGR	K15633	1
DICLPGGAIEAGETPR	NA	NA
DICNHFIK	NA	NA
DICQCEALWTPAK	K01951	1
DICQLSEKEMQSEIR	K15583	1
DICQMLYPDDSTPAGK	K00688	1
DICREQEPATK	K02032	1
DICSACTR	NA	NA
DICSHIDEENLK	NA	NA
DICSHIDEGYLK	NA	NA
DICSQQIEEEDAEELKK	K03590	1
DICSQQIEEEDAEELKKK	K03590	1
DICTDADLVVEAALEVMEVK	K00074	1
DICTDCDLIVEAAIENMEIK	K00074	1
DICTDCDLIVEAAIENMEIKK	K00074	1
DICTGGYEQGR	NA	NA
DICTIYNSAK	K05936	1
DICYDINADGK	K17318	1
DIDAAADALK	K01649	1
DIDADCYVMVDGDDTYPAENARAMVNLILEGK	NA	NA
DIDAFYQHVLEK	K02117	1
DIDAINMAGIPVRGASGVGGGFEIMQEYK	NA	NA
DIDAISDLK	K21573	1
DIDALEEEDKNSGKAPR	K01866	1
DIDALKDELFNLR	NA	NA
DIDALKDR	K18682	1
DIDALMAGK	NA	NA
DIDALQSTIDGLKK	NA	NA
DIDALSGAGIPVYAEAGR	NA	NA
DIDALVDVGAELER	NA	NA
DIDALVEQAR	NA	NA
DIDALVNVGDELER	NA	NA
DIDAPEDAPQIFK	K02027	1
DIDASALWK	NA	NA
DIDASGGNPNAADYKDGR	NA	NA
DIDATLDAWQSNGSTAAK	K21571	1
DIDATLEFLNWVITSDDGRDAIVNK	NA	NA
DIDATVPSAVAVKDPVVVETDR	K03217	1
DIDCAAEALQYAK	K01649	1
DIDCCYAGDIAAAVGLK	K02355	1
DIDCCYAGDIAAVVGLK	K02355	1
DIDCVYAGDIAAAVGLK	K02355	1
DIDDAIAGLPETSLQGR	NA	NA
DIDDAIANLPETQTEVGR	NA	NA
DIDDAQFAEMK	K14090	1
DIDDDDAEASAPSPAEAAEEDAR	NA	NA
DIDDDDIAGMAPLPKLNMSQR	NA	NA
DIDDDEDEFDDGLFDDEYDDDDDDYEEEYVPR	K09772	1
DIDDFSTLER	NA	NA
DIDDLISIGTIGLIKAVSTFDANK	K03091	1
DIDDPKDEHR	K15923	1
DIDDQMAEAR	K03147	1
DIDDRMGDAR	K03147	1
DIDDSSTHKLDMFDVNEGFK	NA	NA
DIDDYFGLDTLK	K02996	1
DIDDYFGLETLK	K02996	1
DIDECIIGNVISAGLGQNIAR	NA	NA
DIDEEVETLEELK	K03545	1
DIDENGNVVDK	K03046	1
DIDENIIYVSR	K00566	1
DIDETYAESAAVLNGLGVFK	NA	NA
DIDEYFGLDTLK	K02996	1
DIDEYFGLETLK	K02996	1
DIDEYIETLK	K00283	1
DIDEYLGLETLK	K02996	1
DIDEYQLQIAHLLGK	K00850	1
DIDFGIYPYTSSSNTIAAYAPIGAGIPAR	K01939	1
DIDFGIYPYTSSSNTVSAYAPIGAGIPGHK	K01939	1
DIDFGIYPYTTSSNTIGAYAPIGAGIPGHK	K01939	1
DIDFGIYPYTTSSNVIGAYAPIGAGIPGHK	K01939	1
DIDFGSDEDNINEITSQK	NA	NA
DIDFIAHSFVR	K00873	1
DIDFQIK	NA	NA
DIDGAEATEQYNK	NA	NA
DIDGAEATETYNK	NA	NA
DIDGAEATNIYNK	NA	NA
DIDGGLIGGASLK	K01803	1
DIDGGLVGGASLK	K01803	1
DIDGHDAASIK	K00615	1
DIDGHDAASIKR	K00615	1
DIDGHDASQINAAVNEAK	K00615	1
DIDGHFGGTGPTCGDCSHLLEGCCDFGICELEFDEAFDERQAR	NA	NA
DIDGISTASLGAVFSDDPDVFVPCTAEACLTMLDHYDVPLAGK	K01491	1
DIDGKAPTAGMTIADNR	NA	NA
DIDGLPMNPAAR	NA	NA
DIDGNPVTFKVPAGSSSGAEVK	NA	NA
DIDGNVYNTDWIDQAVDNGALTTSHSLAFTGGSK	NA	NA
DIDGVDNEELYK	NA	NA
DIDHPDYGDPVEIR	NA	NA
DIDIAALNNSLIER	NA	NA
DIDIDDNAFK	NA	NA
DIDIDLNNTHVPYGNTEADCK	NA	NA
DIDIHEVR	NA	NA
DIDINFDAQHTEK	K19545	1
DIDINGLHPFGQNDYNAMK	K21573	1
DIDIPADWDGR	NA	NA
DIDIPADWK	NA	NA
DIDIPADWKER	NA	NA
DIDIPADWQER	NA	NA
DIDIQAPSAR	K02356	1
DIDITFPEDYHADLAGK	K03545	1
DIDIVFGGHSHTYMK	NA	NA
DIDKALIGDEYLPAWK	K00351	1
DIDKAPEER	K02358	1
DIDKAYEEGNPR	K00925	1
DIDKDLIGAEYLPAWEK	K00351	1
DIDKDLIGPEYLPAWEK	K00351	1
DIDKFFEVVDSCK	NA	NA
DIDKFISDIQSK	NA	NA
DIDKIDEAGLK	K02804	2
DIDKIDEAGLK	K02803	2
DIDKIVSDKQK	K02838	1
DIDKKLEEENR	K04079	1
DIDKLDIK	K21574	1
DIDKLGDLMIAR	K00198	1
DIDKLGDLMIER	K00198	1
DIDKLGDR	K00198	1
DIDKLVDK	K00198	1
DIDKLVDLMIER	K00198	1
DIDKNLANQLTPK	NA	NA
DIDKPFIMPVEDVFSITGR	K02358	1
DIDKPFLMAVEDVMTISGR	K02358	1
DIDKPFLMPIEDVFSISGR	K02358	1
DIDKPFLMPIEDVFTITGR	NA	NA
DIDKPFLMPVEDVF	K02358	1
DIDKPFLMPVEDVFSITGR	K02358	1
DIDKPFLMPVEDVFTITGR	K02358	1
DIDKSEVLGENCIESPILGQISPK	NA	NA
DIDKSFPGVHALDHVNFEVK	K10441	1
DIDKVELLYNHFR	K02115	1
DIDLALDAAHK	K00138	1
DIDLALDAAHKVK	K00138	1
DIDLDGGQTPK	K00766	1
DIDLEIPVGALGGGAAVAPVPAAAAAAVDAAAPAAVGEEK	NA	NA
DIDLENKLLEEAHK	K01676	1
DIDLIGSVTAEIIDRSR	NA	NA
DIDLNLVNAQQAR	NA	NA
DIDLPGGTLVISLIR	NA	NA
DIDLSDVQTQEDFEKLPFSEK	NA	NA
DIDLSIPVGALGEGGSEVVEVAPAATATAAAPVAAPTAETLATEGK	K10793	1
DIDLTGIR	NA	NA
DIDLVGNLK	NA	NA
DIDLYHKPEDINVMNPYGEVPILVER	K03599	1
DIDMWGDQPGVGLNAEGRVTSLNIGDFNPK	NA	NA
DIDNAEDRAK	NA	NA
DIDNDHMYLDPIK	K01582	1
DIDNDHMYLDPIKVTLLTPGMQK	K01582	1
DIDNERCYFVK	NA	NA
DIDNFDTLK	NA	NA
DIDNFDTLKAVADDIQAK	NA	NA
DIDNGEQPGESVTAAMFQAMRDALAEQK	NA	NA
DIDNLVEYPNACK	K00088	1
DIDNPFLMPVEDVFSITGR	K02358	1
DIDNSSFGVNFK	NA	NA
DIDNSVKDVTK	K03116	1
DIDNYFGLETLK	K02996	1
DIDNYLGLETLK	K02996	1
DIDPALASR	K02492	1
DIDPDVDINGYR	K21573	1
DIDPGGDDPSGGAGALAPMQIGTVID	NA	NA
DIDPNKSVYQVISGGNDLLR	NA	NA
DIDPNKSVYQVISGGNELLR	NA	NA
DIDPVELITNLKDR	NA	NA
DIDPVKNLNDYYK	NA	NA
DIDQAIEWLPK	NA	NA
DIDQAIEWLPMK	NA	NA
DIDQAISWLPK	NA	NA
DIDRAYDEGNPR	K00925	1
DIDRDSEAYDR	NA	NA
DIDRLATLPTYDEAIAR	K02864	1
DIDRLDATEGISVIK	NA	NA
DIDRVDIEGK	K18012	1
DIDRVDIVGK	K18012	1
DIDSALEDSFLR	NA	NA
DIDSILVALPLSALKK	NA	NA
DIDSKIASR	NA	NA
DIDSTHYGDTLHLASR	NA	NA
DIDSYFGLETLK	K02996	1
DIDTALSILR	NA	NA
DIDTDVIIPAR	K20453	2
DIDTDVIIPAR	K01704	2
DIDTFYDKVLEK	K02117	1
DIDTIALWYNK	NA	NA
DIDTSALEALIAEAKALAAEEGYTEESIAALNEAIAAAEAVAAD	NA	NA
DIDVAADALR	K01649	1
DIDVAAEALQFAK	K01649	1
DIDVAAEALQFAKR	K01649	1
DIDVANLEVDPDEIDLVHASGAGR	NA	NA
DIDVAVDALK	K01649	1
DIDVDGK	K00927	1
DIDVDGKR	K00927	1
DIDVEDLTK	K07568	1
DIDVIMVAPK	K00053	1
DIDVLDVAHMSRK	NA	NA
DIDVNLVNAQQAR	NA	NA
DIDVPDLR	K00790	1
DIDVQEVR	K01486	2
DIDVQEVR	K07729	2
DIDVSDSSMGLEIARSR	K01190	1
DIDVTHLPEGYDAYVVATGTPTARDLK	NA	NA
DIDWAQALGAQK	K21571	1
DIDWGNLGFGYVK	K00826	1
DIDWGSLGFGYMK	K00826	1
DIDWSNLGFGYVK	K00826	1
DIDYGFAEANTTYGK	NA	NA
DIDYIAHSFVR	K00873	1
DIDYIIPANDDAKDSIDVVLSACCGAIAEGLEER	K02967	1
DIDYITTLEAYVHWK	NA	NA
DIDYIYDSANK	NA	NA
DIDYIYNSANK	NA	NA
DIDYLIYHTR	NA	NA
DIDYNGATVQIK	NA	NA
DIDYVDPYNNENNIAGR	NA	NA
DIEAAAKAGDER	K00925	1
DIEAAEGEGNAR	K00925	1
DIEAAVESVK	K04759	1
DIEADHLDPESLLK	K02564	1
DIEADHLDPQSLLK	K02564	1
DIEADINALHNQAFDPLGYDVNPTLDSGGFHK	K00284	1
DIEADVKR	NA	NA
DIEAEEIETYETEDVKEGIEKYPNLPR	K10671	1
DIEAEHLDAESLLK	K02564	1
DIEAGHLDPESLIK	K02564	1
DIEAGIAAGNER	K00925	1
DIEAIVEQK	K03697	1
DIEALHDAK	NA	NA
DIEAMLESSQR	NA	NA
DIEAMLQESQR	NA	NA
DIEAMLTESQR	NA	NA
DIEANDTQLHYGSGYDHNFAIDKTAPGVEK	NA	NA
DIEANNMNISDSLMVADSNISANK	NA	NA
DIEAQVENYR	K03545	1
DIEASAIINECNVK	NA	NA
DIEASGLYR	K07796	1
DIEASVESVK	K04759	1
DIEATHLDPESLIK	K02564	1
DIEATLEDLVPLKR	NA	NA
DIEAVADFVDALIEAQK	NA	NA
DIEAVNVSALER	K02876	1
DIEAVVEAAKDR	K01619	1
DIECAIRYYHALRK	NA	NA
DIEDFIK	K06346	1
DIEDIPEIYR	K01338	1
DIEDIVNGPEPNCMQDDSEDTER	NA	NA
DIEDIYNQIK	NA	NA
DIEDKENYTFVK	NA	NA
DIEDKPNYIFVK	NA	NA
DIEDKPNYLFVK	NA	NA
DIEDKQYDVTSMFQR	NA	NA
DIEDSNILGK	NA	NA
DIEDTADGGK	NA	NA
DIEDWKDYVHAPSLK	NA	NA
DIEDYFGLETLK	K02996	1
DIEEAAAAGNK	K00925	1
DIEEAAAAGNKR	K00925	1
DIEEAAEAGNDR	K00925	1
DIEEALPAVDDAIYSVPK	NA	NA
DIEEANAICEAAGLDPYK	NA	NA
DIEEANAICEAAGLDPYKTCEETQPICFENAK	NA	NA
DIEEANAICEAHGLDPYK	NA	NA
DIEEANAICEAHGLDPYKTCEETQPICFENAK	NA	NA
DIEEANQICEDYGLDPYMTCQETQGICFENAK	NA	NA
DIEEDFREVIGNR	NA	NA
DIEEDFREVIGNRIEEVAK	NA	NA
DIEEEFKEVIGNR	NA	NA
DIEEEMKQYK	NA	NA
DIEEHAK	NA	NA
DIEELAAAQGK	NA	NA
DIEEMVERAVDLAFSDDK	NA	NA
DIEENIEVLK	NA	NA
DIEENPHNVEIVELEAAQVAR	NA	NA
DIEEPDFGCEGLLDGQVIIDKIILEAENGDIISVDVADAYLYEK	NA	NA
DIEESIINAATR	NA	NA
DIEETFGVSAAAPVAVAAAAPAEGGAAAEEK	K02935	1
DIEFAEYYK	NA	NA
DIEFAQYR	NA	NA
DIEFLDVR	NA	NA
DIEGCDLAGFNSNRFDIPVLAEEFLR	NA	NA
DIEGIKER	K08483	1
DIEGILITLPENRR	NA	NA
DIEGLNAHMMK	NA	NA
DIEGNMGMTYDEFIQGISNDGDIDFYIINDGEWNLASSAGTR	NA	NA
DIEGNWSDIGTLDK	K18206	1
DIEGNWSDIGTLDKGTNTFDVNK	K18206	1
DIEGQPNYTFVK	NA	NA
DIEGVDNEELYK	NA	NA
DIEGVKER	K08483	1
DIEGVSAKSGGNGDVTIFYSTR	NA	NA
DIEGYGDQDLLK	K09475	1
DIEHGIYEADLGLTPQNDGEIIR	K02838	1
DIEHGIYEAELGLTPQNDGEIIR	K02838	1
DIEHGIYQADLGLTPQNDGTVIR	K02838	1
DIEHGVENSSGPLGQGHAFAAGAAVAEK	K00615	1
DIEHNPDVHDVTYENCQAR	NA	NA
DIEIAKLTGAK	K01465	1
DIEIDVHGKPADGFIAESVEYSPLKIR	NA	NA
DIEIFEGL	K02892	1
DIEIFPVLK	NA	NA
DIEIFPVVNAMFELIAGK	NA	NA
DIEIGDYSGIGAK	NA	NA
DIEIPADWDGR	NA	NA
DIEIPADWDGRDIFLR	NA	NA
DIEIPASWDNR	NA	NA
DIEIPSNWDGR	NA	NA
DIEISFSK	K02529	1
DIEISGEWTPIKFPVR	NA	NA
DIEITDALWYGGDATYDHVDMLAASDAVK	NA	NA
DIEITSADTSDADHADQNTSSAQSVLAK	K01999	1
DIEKAEVYPNSAR	K00088	1
DIEKLNYLNTNFLVLIIFLIIIISITIFQIIYK	NA	NA
DIEKLTPANIK	NA	NA
DIEKNQCVIVR	K01881	1
DIEKPFLMAVEDVMTITGR	K02358	1
DIEKPFLMPVEDVFSITGR	K02358	1
DIEKVLK	K20074	2
DIEKVLK	K00088	2
DIELDDAFQNMGAQLVK	K04077	1
DIELEDAFENMGAQIVK	K04077	1
DIELEDAFENMGAQLVK	K04077	1
DIELEDAFENQGAQLVK	K04077	1
DIELEDPFENMGAQIVK	K04077	1
DIELEDPFENMGAQLVK	K04077	1
DIELEDPYENMGAQLVK	K04077	1
DIELEKEVLAEAHK	K01676	1
DIELEKEVLAEVHNIGLGAQFGGK	K01676	1
DIELELQK	K03046	2
DIELELQK	K03546	2
DIELENELLEASR	K01676	1
DIELGENFVNK	K00024	1
DIELGTPPPVR	K07491	1
DIELNLSSISHIRGALDDLFSGFLK	NA	NA
DIELPDPFENMGAQLVK	K04077	1
DIELTLK	K04771	1
DIELVCLVGAPEGVK	K00761	1
DIEMDPREDGYSIVNSFFAIPK	NA	NA
DIEMTLK	K04771	1
DIENAANEGNEK	K00925	1
DIENAANEGNEKAQLALR	K00925	1
DIENAANYTFIK	NA	NA
DIENALFNEGDER	K00925	1
DIENALFNEGNER	K00925	1
DIENAVAEGNER	K00925	1
DIENFDYSTIAYSPVENNFK	NA	NA
DIENFGDQDLLK	K09475	1
DIENGECVLVR	K01881	1
DIENGQAVLCR	K01881	1
DIENIIFENTPK	K01647	1
DIENLGYANDIVNVKPGYANNYLIPQGYAK	K02939	1
DIENLILGLGSPQNSAGLFVESSYVHEQNKQMYK	NA	NA
DIENNQAVIVR	K01881	1
DIENNQAVLVRR	K01881	1
DIENNQCVLVR	K01881	1
DIENQYETQITQIEHEVSSSGQEVQSSAK	NA	NA
DIENSIPLKVDSR	K02897	1
DIEPDETWQSYLK	NA	NA
DIEPDKFK	NA	NA
DIEPGVPPIGESIGTLK	NA	NA
DIEPIDKEAMLQYVQK	K00016	1
DIEPNLEPGNMLMFAHGFNIHFGCIKPPK	K00053	1
DIEPRGNGNDYNAK	NA	NA
DIEPSESVINEK	NA	NA
DIEQATNLLPEQQTGVNLGR	NA	NA
DIEQIPGVLSVTQR	NA	NA
DIEQLAKDMGKTVEQIK	NA	NA
DIEQNQCVLVR	K01881	1
DIEQNQVVVVR	K01881	1
DIEQNQVVVVRR	K01881	1
DIERGQVLAKPGSIHPHTK	K02358	1
DIESAHLDPESLIK	K02564	1
DIESALTMLEEKYPEVAQMSMDSDMSMPAGDDMSMVPDDGSMQK	NA	NA
DIESGAFFENPAYMEAMANCR	K15633	1
DIESIDILK	K21573	1
DIESIDILKDASSTAIYGSR	K21573	1
DIESINAFHELTGAGK	K01182	1
DIESLCMRILLMQQPVATDLR	NA	NA
DIESNSYINTNAR	K21573	1
DIESSVR	NA	NA
DIESTLQNLEQQIAER	NA	NA
DIESVISLK	NA	NA
DIESVTNHDVK	NA	NA
DIETALPLLSK	NA	NA
DIETALPLLSKDK	NA	NA
DIETATQTNR	NA	NA
DIETDTLGILVSGDR	K01890	1
DIETINLELIFSDMEMLERR	K06942	1
DIETITIDREVQK	K01940	1
DIETIYDQMK	NA	NA
DIETKNENK	NA	NA
DIETLLAK	NA	NA
DIETLMQLIYLK	NA	NA
DIETMLQLLYQNFTSPR	NA	NA
DIETNTVCVVYK	NA	NA
DIETPIGGTLLGALQSGGIFLSSACGGGGK	K00351	1
DIETYFPSAILR	K02996	1
DIEVAGK	K00927	1
DIEVDTFLTAPEAK	K01358	1
DIEVDTFLTAQEAK	K01358	1
DIEVNLNSYVGK	NA	NA
DIEVPAGYFFFK	NA	NA
DIEVSETWHPADGVVLCLNGHSITATTRSINVIEVDK	NA	NA
DIEVSPSVEK	NA	NA
DIEVTLSQSKNTMYLPVK	NA	NA
DIEVTMMQKWPVRK	K02117	1
DIEVVDKPIETPVAPMIGK	K00761	1
DIEYEYFLFKK	NA	NA
DIEYIQLLLLLNITTHYYLLYILGAIIIIVCIIKK	NA	NA
DIEYMDGKR	K00759	1
DIEYMIATEDGSHDIR	K03070	1
DIFADMMNEGK	NA	NA
DIFAELGLGGDDDKPK	NA	NA
DIFDDCGITTPPATWEEFLAACQTMVDK	NA	NA
DIFDHILACMEQGDGEQAESHDMPQER	NA	NA
DIFDIAEGTLEGDQASAR	NA	NA
DIFDIESYPVDR	NA	NA
DIFDQVVPK	NA	NA
DIFDRLPDLK	NA	NA
DIFDVTLDKELK	NA	NA
DIFFHYSQIVQEGFK	K03704	1
DIFFHYSQLVQEGFK	K03704	1
DIFFPIGNSNIAK	NA	NA
DIFFPIGNTNIAK	NA	NA
DIFFTIGNSTIAK	NA	NA
DIFFTIGNSVIAK	NA	NA
DIFFTINSNK	NA	NA
DIFFVAMAR	NA	NA
DIFFVSMAR	NA	NA
DIFFYVIGPIQKK	NA	NA
DIFGCDDGYPHFVVSADGSR	NA	NA
DIFGGGMMGDVEK	NA	NA
DIFGYGYVQPVHQGR	K01667	1
DIFIQHGLTTNR	K00613	1
DIFKLLGQPGMISFAGGNPAWGALDNETISGIAR	K05825	1
DIFLLSPDAGAKPGHQVK	K01874	1
DIFLLSPDSGAQPGQQVK	K01874	1
DIFLYINSPGGVVTSGMAMYDTMK	K01358	1
DIFMFGDSGNSSIASMLPALMQNKGMDPNLVAALMNGNNNK	NA	NA
DIFMSIVNAK	NA	NA
DIFNTNQNVSNTACQTQR	NA	NA
DIFPQKISEAEPK	NA	NA
DIFQEIFDAEYKEK	NA	NA
DIFQEIFDANYK	NA	NA
DIFQETALQEK	NA	NA
DIFQSLSSK	NA	NA
DIFRPAQHTLFDNVTDPTLR	K21573	1
DIFRPSAWNAFGMDK	K01818	1
DIFSAAMSIMDELSAAGEAANSDTR	NA	NA
DIFSEFALMR	K01756	1
DIFSLTNDEVQELAK	K01007	1
DIFSLTNEEVQELAK	K01007	1
DIFSVVYDGVHPNPTTLNVESGLALLK	K13954	1
DIFTGDIDVVICDGFVGNVVVK	K03621	1
DIFTGLIGPMK	NA	NA
DIFTHYR	K00656	1
DIFTHYRKTHNDGVFDVYTDEIR	NA	NA
DIFTLFEEK	NA	NA
DIFTQALAQAK	K00962	1
DIFVGAFSPQSVAGGMLGVTVQK	NA	NA
DIFVHFSAINADGYK	K03704	1
DIFVIVLDK	NA	NA
DIFVQEDYR	NA	NA
DIFYGQANAPVIVGGR	NA	NA
DIGADFDAYCFLSCADSQGADNQEAAEVMKQCEEMR	NA	NA
DIGADGVDKIAAMK	K21071	1
DIGADYSFLTR	K02909	1
DIGAEYIIIGHSER	K01803	1
DIGAEYIIIGHSERR	K01803	1
DIGAHIIAK	K00058	1
DIGAHIIGK	NA	NA
DIGAQYIIIGHSER	K01803	1
DIGAQYIIIGHSERR	K01803	1
DIGAYAAAMGGVDAVVFTAGVGENDAATR	K00925	1
DIGDFLCISNGVALIGSMNTPK	K12132	1
DIGDGGDPEPGDKDNPLGLDDSKK	NA	NA
DIGDGTNTSIAVK	NA	NA
DIGEILK	K03544	1
DIGEIVSDRDLIVEELR	NA	NA
DIGELMAEAGLP	NA	NA
DIGEPSVLNR	NA	NA
DIGFLPGDAQEK	NA	NA
DIGFPVMIKASSGGGGK	K01961	1
DIGGAWLMPK	NA	NA
DIGGGGGHASMAGGFIPYDK	NA	NA
DIGGIEEAVAK	K02190	1
DIGGVGVYPNPNIKPEK	NA	NA
DIGGVGVYPNYNVQPEK	NA	NA
DIGIAIIR	K01955	1
DIGIEPGER	NA	NA
DIGIHIIAK	NA	NA
DIGIHITAK	K00058	1
DIGIIAIGLLISVFALAQAGLLLPVVLTTVYAFLSIR	NA	NA
DIGILIISK	NA	NA
DIGIMSQDAASAALDQIKNGADSAINTVSSVR	NA	NA
DIGIPTDQLEQDMR	NA	NA
DIGITGFR	K07452	1
DIGIVMSKGVVLGIATVLMVLPAIILVLDKPIEK	NA	NA
DIGKLTSPFVTEEDVK	NA	NA
DIGLGFDCR	NA	NA
DIGLHIISK	NA	NA
DIGLIGWEQGDATWLGR	NA	NA
DIGLPVQGMEDQTVR	K01585	1
DIGLTDEDLANQYQYTK	NA	NA
DIGLTDSDLAGQYQYTK	NA	NA
DIGLTDSDLAGQYQYTKDIVSVDGSQR	NA	NA
DIGMMAMSYGYVYVAQIALGANMAQAVK	NA	NA
DIGMMLHGKLFR	NA	NA
DIGMQAAAMNPSFMDKSDVDEATLAK	K02357	1
DIGNDPALLYANMEKK	NA	NA
DIGNDPAVIYANIAKK	NA	NA
DIGPAEVCCYAD	NA	NA
DIGQDAEAAEAKVYEWQR	NA	NA
DIGQHIIAK	NA	NA
DIGSGINWSRPGLK	NA	NA
DIGSIDLKDNEVYSDIAKDDVVVYQK	NA	NA
DIGSIIDMVFHK	K03046	1
DIGTAWFAYMAR	NA	NA
DIGTNIVQVSVGIVLAMPLSLILIPIKK	NA	NA
DIGTTILPNAEVK	K00945	1
DIGTTVFPDAELK	K00945	1
DIGTVILPNADFKFFLTASPEVR	K00945	1
DIGTVVFPDAELK	K00945	1
DIGTVVFPDTPFK	K00945	1
DIGTVVFPNANLK	K00945	1
DIGTVVLPDANVK	K00945	1
DIGTVVLPNATVK	K00945	1
DIGVADATDSDQEAAEK	NA	NA
DIGVHIVAK	NA	NA
DIGVIPAR	K05916	1
DIGVVTYYSLASGFLSGK	NA	NA
DIGVYSALMDMSTR	K21573	1
DIGYHFPDTSAETLDMDSKVILR	K01770	1
DIGYIDNSANK	NA	NA
DIGYIDNSANKVAGAAFTAK	NA	NA
DIHAMEPMDLAKLIGYVPQSITNFGYSTVYDLVLIGR	NA	NA
DIHAYNIFGAHLEGDGVR	NA	NA
DIHDFGSSNPIGFR	NA	NA
DIHDFTILIGQEGIK	NA	NA
DIHDSIEK	K01615	1
DIHDTCVK	NA	NA
DIHEALVK	K01643	1
DIHFEGLQR	K07277	1
DIHFPKLLLLHYK	K02086	1
DIHFSPDGR	NA	NA
DIHGAPVGDTLTLAR	K03596	1
DIHGKPANLNR	NA	NA
DIHGMVEHMR	NA	NA
DIHHYGNTPYYNLNQNASEYYK	NA	NA
DIHIAALDETINNLNTK	NA	NA
DIHIAALDETVNNLNTK	NA	NA
DIHIDFTAK	NA	NA
DIHIPAVEITFSGSK	K01847	1
DIHISDVDSEIVER	NA	NA
DIHISNVICR	NA	NA
DIHPAAPVHLLIIPK	K02503	1
DIHPENYRPVVFK	K02909	1
DIHPQYNPVVFVDITTGR	K02909	1
DIHPQYNPVVFVDITTGRR	K02909	1
DIHTDSLGIDKIR	NA	NA
DIHTGDTLADEDAPIVLESMDFPDPVIGIAVEPK	K02355	1
DIHTGDTLCDEDAPIVLESMDFPDPVIGIAVEPK	K02355	1
DIHTGDTLCDENAPIVLESMDFPEPVIGIAVEPK	K02355	1
DIHTGDTLCDETAPIVLESMDFPEPVIGIAVEPK	K02355	1
DIHVEICSK	K02909	1
DIHVEVCSK	K02909	1
DIHVHVPEGATPK	K01338	1
DIIAAFVR	K02469	1
DIIADLAQALEK	NA	NA
DIIADSVEYMVNAHK	K01687	1
DIIAEQVNEDER	K06959	1
DIIAILGMDELAPEDKLTVMR	K02112	1
DIIAILGMDELSEEDKLVVAR	K02112	1
DIIAILGMDELSPEDKLAVTR	K02112	1
DIIAINDVGADPK	NA	NA
DIIANALNR	K18682	1
DIIAQSPADFKGCTSTFEK	NA	NA
DIIASLHEFNPMMGHR	NA	NA
DIIAVADGVGGHLGGK	NA	NA
DIIAVDQFGTLYK	K00027	1
DIIAVPLQDEGDMR	NA	NA
DIIAVVTPTDDNVVR	K00849	1
DIIDAGLTPEQWDNVIGCAQMFSANCCQSINNSIDTEFGEEMK	NA	NA
DIIDAMNNGFR	NA	NA
DIIDEIADSK	NA	NA
DIIDGRMGVGTPLTEECLSSLLSLFR	NA	NA
DIIDLTLGQPDFPTPK	K22457	1
DIIDNANANSR	NA	NA
DIIDNQNAGVR	NA	NA
DIIDNQNQNAR	NA	NA
DIIDNSGLYLTEEYAELWK	NA	NA
DIIDNSGLYLTQEYAELWK	NA	NA
DIIDNSIDIPMY	NA	NA
DIIDQPGFKK	K01953	1
DIIDRLPDGLDTLVGTGGTYLSGGENQR	NA	NA
DIIDTCLEMTR	K01628	1
DIIDTLMDDKGR	NA	NA
DIIDVPVNEMLIVELYSK	K02986	1
DIIEDASK	K01227	1
DIIEEANKK	K03046	1
DIIEFIR	NA	NA
DIIEKFPDGVDTIIGSEGVYLSGGEMQR	K06147	1
DIIELRR	NA	NA
DIIEPLRDLFKDEVR	K01951	1
DIIEQNGDFLELFSAQTGTTGKSGLLK	NA	NA
DIIESSTKGQAELYQQILDMNK	NA	NA
DIIFAEK	K01644	1
DIIFDGFCGTGMTGVAATMCRDK	NA	NA
DIIFDVK	K04077	1
DIIFGQLR	NA	NA
DIIFKASALLLLAGAVLPLFITATWIPYIFAIGAAGMSVIR	NA	NA
DIIFLEPLPLFAH	K00759	1
DIIFLEPLPLFFH	K00759	1
DIIFLEPLPLFLH	K00759	1
DIIGAVR	K00111	1
DIIGEVAGSK	NA	NA
DIIGGINWVQENEEDGNILKDAEK	NA	NA
DIIGGYNWVKENASEENLAK	NA	NA
DIIGIAGVYHR	NA	NA
DIIGPDAQAKAAALQPGQIMLLENLR	K00927	1
DIIGSMTLDETLTSR	NA	NA
DIIGWTDPK	K10439	1
DIIHAILCLQQIINNDPEVSPYLK	K00688	1
DIIHGIENTSGPLGQGHTYAVGAAIAEK	NA	NA
DIIHLILCLQEIINNDPEVSPYLK	K00688	1
DIIHLILCLQQIINNDPEVSPYLK	K00688	1
DIIHPNECFVLK	NA	NA
DIIIDEAHDPSIDLPFK	K01668	1
DIIIDEAHDPSIDLPFKGNVDLNK	K01668	1
DIIIGEKEDDPVLVISDLLIHLSQQQIEK	NA	NA
DIIIGLFEGK	K02027	1
DIIIGTAVVLGIALSIVLFILIPTLLAGLTKGFIHSPVVR	NA	NA
DIIIKPVITEK	K02892	1
DIIILECTEAK	K02913	1
DIIILGVALTISVISWAKLGFVLPAALTGVYGILTIR	NA	NA
DIIINQLGEEIPVVTEPERR	NA	NA
DIIIRPIITEK	K02892	1
DIIIRPLVTEMTTELMEEGK	K02892	1
DIIKADSYK	K03515	1
DIIKEPFCVINCDDFYNR	NA	NA
DIIKEVENISFNSMLDVGCGTGEIINIIK	NA	NA
DIIKHNSIVK	NA	NA
DIIKKMNK	NA	NA
DIIKNNMHDFR	K01621	1
DIIKNNPDSFR	K01621	1
DIILALTANKDNLLK	NA	NA
DIILALTGNKDNLLK	NA	NA
DIILGNATPKYRR	K01872	1
DIILGNHPAK	K01872	1
DIILGNVPR	K01872	1
DIILGNVSMKYK	K01872	1
DIILGTKDPEPR	K01872	1
DIILGTKDPGKDVR	K01872	1
DIILGTREPEPR	K01872	1
DIILRPVVTEK	K02892	1
DIILSGVGGQGILTIATIIGEAATAEGINLK	NA	NA
DIILVPLIR	NA	NA
DIIMDLPITVGQAVAGAK	K03686	1
DIINDSCPDMDIR	NA	NA
DIINEAFR	NA	NA
DIINELK	K21576	1
DIINFLFMPSFSMAK	K03407	1
DIINIYEVEDSNWNLMQVK	NA	NA
DIINNTSIIR	NA	NA
DIINSVIGDGSSFK	NA	NA
DIINVPYGSEDVKDLVNYR	K17624	1
DIIPAMLNENKR	K00975	1
DIIPATSTQVLQGITR	K03046	1
DIIPAVCYGIDR	K02035	1
DIIPTLAQTVQR	K01890	1
DIIPTMLNDGKTLYAYK	K00975	1
DIIQPTIAVLTNLGAAHQENFASMEEK	NA	NA
DIIRPNECFILK	NA	NA
DIIRPNECFVLK	NA	NA
DIIRVEHMERMR	K01251	1
DIISASNVEAICMLVK	K15654	1
DIISAVIK	K03046	1
DIISDVIK	K03046	1
DIISGTSILR	NA	NA
DIISHVIK	K03046	1
DIISKLEK	NA	NA
DIISNIAEDSHLTKK	K03530	1
DIISPLMDGENK	NA	NA
DIITLGFDLNEGTERLMK	NA	NA
DIITLIIVLLLGIASVILTVYLPMLIGNAIDLIIGINSVKFDLLK	K06147	1
DIITQTADK	NA	NA
DIITSGQNSGEFK	NA	NA
DIITSPWFLITAGVILLLLAIYIVLAVWMNRK	NA	NA
DIITTQGANVELLDTWR	K03581	1
DIIVEIRAGAGGDEAAIFAGDLYNMYTR	K02835	1
DIIVIIGPSGSGKSTLLR	K02028	1
DIIVKEAMSWCVASASPEEIDDVNILNASILSMHR	K03470	1
DIIVRPIITEK	K02892	1
DIIVTDPESGESK	K03046	1
DIIVTEVIIVRITTSK	NA	NA
DIIYDYDTTGK	NA	NA
DIIYFGDEKPK	NA	NA
DIIYLEELPLFFK	K00759	1
DIIYTYLSKGYVDAIGAHETVIVQYMK	K02030	1
DIKAEELLK	NA	NA
DIKALADAKGK	NA	NA
DIKDCTVTVK	NA	NA
DIKDEIIQASEAR	K00074	1
DIKDISGFTHGIGWCAPQQGACK	NA	NA
DIKDISGLSHGVGGCAPR	NA	NA
DIKDNFDELEGQIVSLAGR	NA	NA
DIKDNGTYDEIIAK	NA	NA
DIKDPFELEIIEK	NA	NA
DIKDSEIEALGEHYQDFVVAK	K02040	1
DIKDSPVANIGQAMQGK	NA	NA
DIKDVIDYIK	NA	NA
DIKEADYTEESYAPLK	NA	NA
DIKEDYLK	NA	NA
DIKEEEFNGPNTR	NA	NA
DIKESYQVYAPPVYGEVNGSPSLK	NA	NA
DIKFNIDAR	K04077	1
DIKFQEFLVQNNSIQFNNVNVTDR	NA	NA
DIKFVPSVAK	NA	NA
DIKGDNDEQNAGIR	K04077	1
DIKGENADEQTGINIVER	K04077	1
DIKIEPQALQDQEFVVFGMK	NA	NA
DIKIHLCLAHMSGLEQEYIHAAIAGNWVAPLGPNVNEFEK	NA	NA
DIKIPNERPEEYTPEQR	K00284	1
DIKIQNNYSTPIYVEGYTSGR	NA	NA
DIKIYIVSGSILLVIR	NA	NA
DIKPEIK	NA	NA
DIKPHNIMMTTDGMAKLGDFGIAK	K12132	1
DIKPQNIMVLPDGNIK	K12132	1
DIKPTAIR	NA	NA
DIKPTPDTPNLVYSSSEK	NA	NA
DIKPTYQGFGDSADALMDGK	NA	NA
DIKPTYQGFGDSTDALQDGK	NA	NA
DIKPTYQSFGDSAEALQDGK	NA	NA
DIKQEVEALR	NA	NA
DIKRPFTAIMGGSK	K00927	1
DIKSITLFGSSITSNCHNDSDIDLYVELK	NA	NA
DIKSYVFSGSASSLK	NA	NA
DIKTGAVTSTGLPK	K01835	1
DIKVPDRFTMEMDLK	NA	NA
DIKYNGYTILYDWAELMQYLQK	NA	NA
DIKYQDK	NA	NA
DILAAAGGAVSGVGSGGMITK	K00931	1
DILAAFNEDNFK	K01223	1
DILAAGNYMNYVDKVR	NA	NA
DILAAYGR	NA	NA
DILAEAIKHLVFQAGTYDCFIDIFGGSGAATLAVPR	NA	NA
DILAECYEVKK	K03043	1
DILAEKDFLAK	K03737	1
DILAEQVSEDER	NA	NA
DILAGVVVGIVAIPLAIAFAVASGVSPEKGIITAIVAGFLISLLGGSR	K03321	1
DILAHNVNILNIR	K00975	1
DILAILG	K04078	1
DILAIPVVR	K01881	1
DILAKADEQIENIR	K03046	1
DILALHHDYVAER	K19268	1
DILANAPDTVAFSR	NA	NA
DILANESRVMAIIR	K02469	1
DILAQFLIEAVIISVTGGIIGVISGIGASALVNIVFK	K05685	1
DILAQTGINPDTR	K02952	1
DILAQTGVNPDTR	K02952	1
DILAVPAVLCK	K03077	1
DILCQYVEYITNIR	K00526	1
DILDAAGVEVPTTWDELK	K02027	1
DILDAAGVEVPTTWDELKDACEK	K02027	1
DILDAAGVEVPTTWTELKDACAK	NA	NA
DILDEAGAAVPTTWAELQDAAK	K02027	1
DILDEAGASVPTTWAEVQETAQK	K02027	1
DILDEAQESMDMAIMYLDEALAHIR	K02838	1
DILDEGEGEE	K03043	1
DILDFVAAER	NA	NA
DILDGKYTNDLIK	NA	NA
DILDGSGF	NA	NA
DILDINAVIYCER	K03595	1
DILDIYEK	K03070	2
DILDIYEK	K02855	2
DILDKIAETQK	K00850	1
DILDKIGLWNPYYLLENQPTEK	NA	NA
DILDKIVETQR	K00850	1
DILDLAVANK	K02357	1
DILDLDSNTSTNVNISNY	NA	NA
DILDMHTHTIASGHAYNTIREMALAAK	K04477	1
DILDNANANAR	NA	NA
DILDNVVTTEFLR	NA	NA
DILDPIDR	NA	NA
DILDQAGVDVPTTWEELTAACK	NA	NA
DILDQFK	K02111	1
DILDQMDFQPIIR	K01026	1
DILDSGELGK	NA	NA
DILDVQPLYAQYR	K01176	1
DILDYFDDKDVFIFNDTK	K07568	1
DILEAAGVDKVPATWAELK	NA	NA
DILEAAGVDKVPTTWAELR	NA	NA
DILEAAGVEVPTTWDELK	NA	NA
DILEGAGVEAPPATWDELTEACK	NA	NA
DILEITMK	K02994	1
DILEKFGR	K03695	1
DILEQEIYSLADVEK	NA	NA
DILEQKAIIQK	K05881	1
DILEVICK	K03608	1
DILEYGGAK	K01938	1
DILFAEK	K01644	1
DILFAEKVVR	NA	NA
DILFFIDNIFR	K02112	1
DILFICGGAFDGIERK	K03544	1
DILFIISNGLHPR	NA	NA
DILFNIDAR	K04077	1
DILFVMGEGDVNAQAQSR	K04075	1
DILFVPLLDTIGSLVAVILVLIELKK	NA	NA
DILGANFYGAVDQIR	NA	NA
DILGANPCPIQIPIGAEENFK	K02355	1
DILGANPCPIQIPIGAEENFKGVVDLLK	K02355	1
DILGANPIAIQIPIGAEENFK	K02355	1
DILGANPIAIQIPIGAEENFKGVVDLIK	K02355	1
DILGANPVAIQIPIGAEENFK	K02355	1
DILGAPVGDTLTLAR	K03596	1
DILGDEDHLGDMDFK	K00962	1
DILGDLNALR	K21573	1
DILGGLR	K00364	1
DILGIDQLDK	K03701	1
DILGLENIDK	K03701	1
DILGLEPVK	K01465	1
DILGLGLK	K02935	1
DILGLNDELESR	NA	NA
DILGSAPTGTGK	K05590	1
DILGSVGGIIALLGVIVLPITSGDTALRALR	NA	NA
DILGYLCDEK	K00975	1
DILHLGGIGAGTVVK	K00020	1
DILIFSNPNSTQNR	NA	NA
DILIGDTLSGIIRLIAALLLAAALALGFMGAIILFGR	NA	NA
DILIGIRPPSLFLNPVYVVTALIAVLILFFIMK	NA	NA
DILIISTPHDLPGFR	K00973	1
DILIISTPQDTPR	K00973	1
DILIISTPSDIPR	K00973	1
DILIISTPTDTPR	K00973	1
DILIISTPVDTPR	K00973	1
DILIITTPDDMPAFQR	K00973	1
DILINLPAPDVHGTASIPK	NA	NA
DILIPILKPTFLIVIINLILASINIFDEVVALVGFR	NA	NA
DILIRPLITER	K02892	1
DILISDIGR	K12574	1
DILKEGDILNVDISTR	NA	NA
DILLAGADYERLMALEER	NA	NA
DILLDLAQPTHMGFPSLLMNSGEIK	NA	NA
DILLESDPDIYELLDLGLGK	K00765	1
DILLFIDNIYR	K02112	1
DILLFPILLAFQILPYALVFVTALAVVLYVVKTIK	NA	NA
DILLFSNPNDAK	K01186	1
DILLFSNPNDTK	K01186	1
DILLFSNPNTTK	K01186	1
DILLFSTDGGLIER	NA	NA
DILLGTGVAVLVLNGLAVLAGGIISTVVPTWLIR	NA	NA
DILLISTPDDTPR	K00973	1
DILLISTPQDTPR	K00973	1
DILLMDEPTSGVDPISR	K01990	1
DILLNSWEGVYLNIKEPEMDQMMNDIASMGGELFVMDDGWFGR	NA	NA
DILLQLFPATLELSLAALVISTVLGSILGILSALKK	NA	NA
DILLQLPVPNMMGVSAPMQNAGVVR	NA	NA
DILLSYPSPAEVGINSDYK	K21573	1
DILLTIGDEIMASANSFR	K00613	1
DILLTIGNEIMAAANSFR	K00613	1
DILLTIGNEIMASANSFR	K00613	1
DILLTMGNEIMASANSFR	K00613	1
DILLTPYVDLK	NA	NA
DILLTVGNEIMASANSFR	K00613	1
DILLVTVPAGTTIPQTAAPK	NA	NA
DILMAATIISAIPPLLLYLIGHKAILENVSIGGIK	NA	NA
DILMGVGIALAAVGAVILGAPAAVAAAIAGIVFAVANLVIVIK	NA	NA
DILMGVGIALAAVGAVILGAPALVAGVVAAIIFAVANLVIVIK	NA	NA
DILMGVGIALAAVGAVILGAPALVAGVVAAIIFAVANLVIVIKEH	NA	NA
DILMGVGIALAAVGAVILGAPALVAGVVAAIVFAVANLVIVIK	NA	NA
DILMGVGIALATVGAVILGAPALIAGVVAAIVFAVANLVIVIK	NA	NA
DILMQFLIEVLVLCLLGGVIGVLFGLGIGAVLGK	NA	NA
DILNAADHAQFVANNEGKK	NA	NA
DILNADALDLIEETVK	K02434	1
DILNASDDEK	NA	NA
DILNAWNGAPEGTVER	NA	NA
DILNAWSADNASSNIPR	K21573	1
DILNAWTPENK	K21573	1
DILNAWTPENR	K21573	1
DILNAWTPQNTDTDVPVLDGSQNANTFSDK	NA	NA
DILNEIRNSENDTFIK	NA	NA
DILNEYEFPGDDTPIIK	NA	NA
DILNFGK	NA	NA
DILNITDLR	NA	NA
DILNKNCLINEQIIEVAK	NA	NA
DILNKVDNK	NA	NA
DILNNADHNLLGQDQTFTAK	NA	NA
DILNSWNGAPAGMTETSPNR	NA	NA
DILNTDLINSFK	K21573	1
DILPAASAYSTDLTTAAQGKKALGIAGCFETELAGK	K01915	1
DILPAILLAVVMGIIVYCVSLIGLNASLTLIIQIPLGAIIYIAGSK	NA	NA
DILPIVEGSQVNTK	K03667	1
DILPLLEK	K04077	1
DILPNHMISTDVK	K01923	1
DILPQLR	NA	NA
DILPQLRR	NA	NA
DILPRVLVAGEAEGSLTEAGAR	NA	NA
DILPSDLILR	K03072	1
DILPTSNSVFNSAVVPFK	NA	NA
DILPTSNSVFNSAVVPFKGGYAGVFR	NA	NA
DILPVKEELEK	NA	NA
DILQQMPPRLDEDAISEGAAYMSDEDFPEAYGMIFYSMEDSGR	NA	NA
DILQQYIALATAPTQSVTENIK	NA	NA
DILQTVIANMTIILAIIGALAFVVSVVTQVIKGVGVFSK	NA	NA
DILRAAEVYC	NA	NA
DILRPNECFILK	NA	NA
DILSAITDISEQNYK	K01448	1
DILSALLKPPITGYAFSDYYEK	NA	NA
DILSANR	K03798	1
DILSDVIK	K03427	1
DILSGLSDKEEIKEENFIYK	K10541	1
DILSGRYKEENDR	K01710	1
DILSKFPYEVSGGQK	K11635	2
DILSKFPYEVSGGQK	K11631	2
DILSLLFLAAALAMDAFSAAVTDGMIVK	NA	NA
DILSSFRPPK	NA	NA
DILSSMGIDPGIILIILLILVVILLVCLISVNLRVQR	NA	NA
DILSSVFR	K04079	1
DILSSYFYRK	K12574	1
DILSTLQGYYGGLYASNFNR	K18138	1
DILSYLDLK	K02111	1
DILTAFTR	K07166	1
DILTAGNYMNYSSK	NA	NA
DILTAHPNHQGSLGTAISEAIELAQTTPNCK	K06001	1
DILTDGFIAEHGKPDVMIIDPPR	K03215	1
DILTDNLDKNSLINEGK	NA	NA
DILTDPNEPIR	NA	NA
DILTDPNEPIRLNK	NA	NA
DILTFALGAAVLAGVIVLR	K16785	1
DILTGSIDGVPDIYK	K02058	1
DILTLLAGSVLLWLAVRFLLPLIRPFLLGLVLALAAEPMVR	NA	NA
DILTNYSSNIVWPLYK	NA	NA
DILTPALAAINNK	NA	NA
DILTQEFINQHGRPDVIITDPPR	K03215	1
DILTQKDFLAK	K03737	1
DILTTAGSK	K02433	1
DILTWMK	NA	NA
DILVAVHYTNIDDMK	K01224	1
DILVEMPDSLLPPRTSSAIEVDGMVK	NA	NA
DILVFSYIGYK	NA	NA
DILVGKDDTNLYEVSYVK	NA	NA
DILVIGAGDGGVVR	K00797	1
DILVIGQGNFGTPDGDPPAAAR	NA	NA
DILVISTPTDLPNFER	K00973	1
DILVLVIALALFTLLAFLRVGALPLASIVALVTCLL	NA	NA
DILVTPIAWR	NA	NA
DILVVDKMPSAGGNSIINGGAIAAAGTDMQEK	NA	NA
DILWTELNKDSNKLEGVR	K03979	1
DILWVEDGNGNAR	NA	NA
DILWVEDGNSNAR	NA	NA
DILYNLLPTAIFIISFLIKAILCTALIATTVLLFK	NA	NA
DILYYKTTPQLGTLAVAVVLGLVILVIGEIVFVK	K09690	1
DIMAEFDIDPK	K03657	1
DIMALACGLYESCDFR	NA	NA
DIMALTKSDDQK	NA	NA
DIMAMQGR	K00912	2
DIMAMQGR	K03783	2
DIMDEAGVDYQTCELGR	NA	NA
DIMDEYVCAILTEPVQGEGGVRPASQEFLQGLR	K00821	1
DIMDKEIAAR	NA	NA
DIMDLSDGYIVSTNTLK	NA	NA
DIMDVWFDSGSSHAAVVRK	K01870	1
DIMEPVNK	NA	NA
DIMFIISNGLHPR	NA	NA
DIMHDEVLTMSQR	K03934	1
DIMHNPYKSEEVPELVAYR	K17624	1
DIMHPEFGDPVEIR	NA	NA
DIMIGSSMPFLPLIGIFAGFLLIYTIKSR	NA	NA
DIMIQFLIEALLLTVIGGIIGIILGVLIIKYVVGAIDK	K05685	1
DIMLLNSINSVFEARVNAGASSVNGTITITPK	NA	NA
DIMLNQLVVGLISVILILAVILERVLLLK	NA	NA
DIMLQYPIDPAGR	NA	NA
DIMNNPFKSEEVPELVAYR	K17624	1
DIMNNPMGSENTK	K17624	1
DIMNNPVGAELVPDR	NA	NA
DIMNNPYKSEEVPELVAWR	K17624	1
DIMPLLQANLIK	K16363	1
DIMPTLLDFADAPIPDSVDGESVRNCK	NA	NA
DIMPVEKK	K03046	1
DIMQTVIANITIILAIIGVLAFIVSLITQVIKGIGIFAK	NA	NA
DIMSANINAMLDKAEDPEK	K03969	1
DIMSGGTAIRAR	NA	NA
DIMSLNLSDAEGNEDTTKR	NA	NA
DIMSVLQMK	K13611	1
DIMTIAAMMVINFAIAMVIGMVTLPF	NA	NA
DIMVNIFHNIDNAAK	K00262	1
DINAAGGVLGK	K01999	1
DINACGEMAR	K01703	1
DINADETQTVGYFSPK	NA	NA
DINAELEDMDGDIDDD	NA	NA
DINAMSFDGFIR	NA	NA
DINAMVIGAHGDLMVPLTR	K00024	1
DINASAADFLEEPIVVAR	K18014	1
DINATTPAENSMLSLLK	NA	NA
DINAVVDLGSAEAQWLK	NA	NA
DINCEVVAFK	NA	NA
DINCMFPIDR	K10794	1
DINCMFPLDR	K10794	1
DINDDDILVLAGADR	K01649	1
DINDDDILVLAGANR	K01649	1
DINDISSAQLVHYMVNRDVDVHK	K10441	1
DINDIVGEI	K17828	1
DINDKKTDLFILK	NA	NA
DINDLLK	K03497	2
DINDLLK	K01803	2
DINDLTNNDINFLIAETKSNK	K21400	1
DINDNSTKNTLIK	NA	NA
DINDPEWPVYTR	K00975	1
DINDTYAKGDKVGQSK	NA	NA
DINDYFGLETLK	K02996	1
DINEALSLIGFHNYGK	NA	NA
DINEATVSPSNLGAYDRDDCPFK	NA	NA
DINEIGACR	K18332	1
DINEIGACRMCVVEAGGR	NA	NA
DINELVGAFEC	K17828	1
DINELYDTTAAIEK	K00197	1
DINELYDTTAAIEKLGNK	K00197	1
DINEMILLMLEK	K01754	1
DINENSINEIK	NA	NA
DINEYLGLETLK	K02996	1
DINFGLGNLTSTR	NA	NA
DINGDGIIDMDDR	NA	NA
DINGDGKIDDDDEVPLSYSNVPR	NA	NA
DINGDGMIDSFDQK	K21573	1
DINGDKIALSLK	K03527	2
DINGDKIALSLK	K02945	2
DINGGAHEVFQK	K02040	1
DINGKPVPHFMVPSLTSNNAYIMEEGDDDDTVSLVK	NA	NA
DINGMDLKGLINENISK	NA	NA
DINGVETGYWTMTTTNAR	NA	NA
DINGYVYNEDGSVQVDK	K21573	1
DINGYVYNEDGSVQVDKHGIPLK	K21573	1
DINHEWFVVDAQDQVLGR	K02871	1
DINHVFAR	K04021	1
DINIAFVNELSK	K22926	1
DINIDLNNTNIPDGTEPDSEKECAR	K02564	1
DINIGTRHFDELR	NA	NA
DININLQSWR	NA	NA
DININLQSWRK	NA	NA
DININWDDFGK	K10188	1
DININWDDFGKLK	K10188	1
DINISNSESLNPIEK	NA	NA
DINITFPEDYHADLAGK	K03545	1
DINIWNFIWSAVNIIILFILLKIFLFKPINK	NA	NA
DINIYQIEGAR	K00177	1
DINKDIAINYFLELTGYDK	NA	NA
DINKDSQNFGNK	NA	NA
DINKDTNESMTPIETENVSSGVEISMDDIDIQTPEQLTTGQK	NA	NA
DINKFATDSWDTIISNVK	NA	NA
DINLAPR	NA	NA
DINLDVCGSCHPFYTGK	K02909	1
DINLILASIGVFLVVILLLVVILLVAK	NA	NA
DINLTAWK	NA	NA
DINLTAWKGER	NA	NA
DINLYLVSDAYDEK	NA	NA
DINMKIK	K02036	1
DINMKIKK	K02036	1
DINNAWTPENTNTNVPR	NA	NA
DINNFNMEAFSQGQYMKAVEENTMAETISK	K00688	1
DINNIMNALEAK	NA	NA
DINNLYGEQNVFR	NA	NA
DINNNPVINATTGVAENYSR	NA	NA
DINNPGVR	NA	NA
DINNSLDIYTIDNGK	NA	NA
DINNSNIYQNINWPTTAGGHAEK	NA	NA
DINPANIESIQVLK	NA	NA
DINPIVAPMPIWAMYEK	NA	NA
DINPQAPVHILIVPKTHVADVAECTEK	NA	NA
DINPVKDELEK	NA	NA
DINPVKDELIK	NA	NA
DINPVREELEK	NA	NA
DINQAIAWLPK	NA	NA
DINQFLK	K19271	1
DINQILDIAEK	NA	NA
DINSLTSHLHEKDFLLTWEQTPDELK	NA	NA
DINSMIDAEGSWQNR	NA	NA
DINSNTEALR	NA	NA
DINSSEGDISTPNIR	NA	NA
DINSTNYSITSIK	NA	NA
DINSVAEMLR	NA	NA
DINTIGIIPTDSIFSPVENVSYTVEPTR	NA	NA
DINTIIATALESGEK	K02027	1
DINTIIQTALESGEKIDIFEDDYSR	K02027	1
DINTLSAASSK	K01883	1
DINTLSDASDKATLETAAK	K01883	1
DINTSAIDNSIVITENVK	NA	NA
DINTVLPFGNTLSIVK	K11751	1
DINTVNEGMSLAEALQMR	NA	NA
DINVDGEGANTINK	NA	NA
DINVEGK	K00014	2
DINVEGK	K00927	2
DINVLDIK	NA	NA
DINVMNRFPEVIK	K01960	1
DINVMVFDTEVYSNTGGQSSK	K03737	1
DINVNLVNAQQAR	NA	NA
DINVTFPEDYQAEELAGQPVVFK	K03545	1
DINVTFPENYQAEDLAGAPVVFK	K03545	1
DINVYQMQK	NA	NA
DINWLSELK	K21573	1
DINWSVPAVQITDAPR	K12373	1
DINYDYLK	NA	NA
DIPADGVVTGYGTVDGR	NA	NA
DIPAEDIVSK	NA	NA
DIPAEDIVSKDVFDAAVR	NA	NA
DIPAEDIVSKDVFDAAVRGDK	NA	NA
DIPAEEIVSK	NA	NA
DIPAEEIVSKDVFDAAVR	NA	NA
DIPAEIADDVAECRGLWLDAIAETDDELMMR	K02355	1
DIPAENITSK	NA	NA
DIPAENITSKDVYDAAVK	NA	NA
DIPAEQLR	K01873	1
DIPAESITSK	NA	NA
DIPAETNIDKK	K12373	1
DIPAEYFQFYNIGR	K21573	1
DIPAFSQFYESTDQGVTWKPVSR	NA	NA
DIPALGALAER	NA	NA
DIPALHNLSAFLNDVSSFNIGATNLQFDAGIR	NA	NA
DIPALIALGQYK	NA	NA
DIPALVAAGNYK	NA	NA
DIPALVALGEYK	NA	NA
DIPALWNR	K01299	1
DIPANAVACGSPARVVR	NA	NA
DIPANIPLKR	NA	NA
DIPANVVAGGVPARILK	NA	NA
DIPAPFRDQVTK	NA	NA
DIPAPVQATIR	NA	NA
DIPAQYNPTAK	NA	NA
DIPCDVSIEASAMDMSSMFGSGITMR	NA	NA
DIPCMDFVSTDLR	NA	NA
DIPCPNLCTGGANFHGVHEFVPVASMEKMVQVLVELVR	K01258	1
DIPCYGTTHADYIYGEVPCLR	K03077	1
DIPDEYFR	NA	NA
DIPDIYPIGSEIMVQVTK	NA	NA
DIPDSVAQGSAAASR	NA	NA
DIPDSVIQYSALETLMKPR	NA	NA
DIPDVDEIEQIIER	NA	NA
DIPDVEGLDLVK	NA	NA
DIPDVTVEQR	NA	NA
DIPEAAGIAVPSGK	NA	NA
DIPEADRDYYLER	NA	NA
DIPEADRDYYLERR	NA	NA
DIPEDMGFPGGGEPPEGMTIPEGMEPPENMELPDGMELPDAAGGR	NA	NA
DIPEEDRDYYLER	NA	NA
DIPEEDRDYYLERR	NA	NA
DIPEEILEMTGK	NA	NA
DIPEEILK	NA	NA
DIPEEILKATGK	NA	NA
DIPEEQYEIAK	K00850	1
DIPEEYLDQANEYHAK	K02355	1
DIPEEYMAQAEEYR	NA	NA
DIPEEYVAQAQEYR	K02355	1
DIPEGTFIHNIELKPGK	K02886	1
DIPEGTFIHNIELKPGKGGQLAR	K02886	1
DIPEHTAGIEFILNTLVSPEYGAIK	K00925	1
DIPEHTIGVEFILNTLTHPEYGAIK	K00925	1
DIPEHTVGVEFILNTLIHPEYGAIK	K00925	1
DIPEHTVGVEFILNTLISPEYGAIK	K00925	1
DIPEHTVGVEFILNTLTSPEYGAIK	K00925	1
DIPELIPK	NA	NA
DIPEPGIPESFR	K03043	1
DIPEPGVPESFR	K03043	1
DIPEPTR	NA	NA
DIPETVAQAGAAAVK	NA	NA
DIPETVSQAGAAAVK	NA	NA
DIPEVTIEQR	NA	NA
DIPEVTVEQR	NA	NA
DIPFAAAVLLFLTALLR	NA	NA
DIPFFGTMQITEK	NA	NA
DIPFMLTAMVEVGEATGSLDQIMGEMADYYDK	NA	NA
DIPFVVTSSSNGTGVDELRR	K03978	1
DIPGAGAAGGLGAGMIAFTK	K00865	1
DIPGDTSFLEMLDILNEQLIEEGKEPIVFDHDCR	NA	NA
DIPGDTSFLEMLDILNEQLISEGKEPVVFDHDCR	NA	NA
DIPGDTSFLEMLDILNEQLISER	NA	NA
DIPGDTSFLEMMDILNEQLINEGKEPIVFDHDCR	NA	NA
DIPGGENLK	K01834	1
DIPGGENLKVTLER	K01834	1
DIPGGSMSMTYGGVATAGSK	K17363	2
DIPGGSMSMTYGGVATAGSK	K00244	2
DIPGLIADGDYK	NA	NA
DIPGLIEDGNYK	NA	NA
DIPGLLEEGNYK	NA	NA
DIPGLMEEGNYK	NA	NA
DIPGVAVIIGAAPTAEEGANLVK	NA	NA
DIPGVGDDALKDLDER	K03043	1
DIPGVLSQVARLFSR	K01653	1
DIPGYANLINLDYLKPLNEVLTR	K05813	2
DIPGYANLINLDYLKPLNEVLTR	K02027	2
DIPHFPVSTVEGHAGK	K03783	1
DIPIFGLVQPMVDGGK	K00337	1
DIPIKSIISAITPMIIVLLVNLMLFTYIPAISTVLLK	K11690	1
DIPILITAVTDPADAK	NA	NA
DIPILITAVTDPADSK	NA	NA
DIPILVTAVTDPADAK	NA	NA
DIPILYMNSVEAESVK	K00012	1
DIPINSTLDFNSNIR	NA	NA
DIPISVLENVVK	K07738	1
DIPIVAVEGAR	NA	NA
DIPIVFAAVSDPVGSK	NA	NA
DIPLAALTDALAFSQR	K01881	1
DIPLASLPVIGKHFK	NA	NA
DIPLDALMDK	NA	NA
DIPLDVPAGEFSPASGSMVAGSHLPR	NA	NA
DIPLIAATGGPGVVTAVLSSGK	NA	NA
DIPLIAATGGPGVVTAVLSSGKR	NA	NA
DIPLNVAYAMLNR	K07263	1
DIPLPEADELNWK	K05601	1
DIPLPEADELNWKGSHDEYDAK	K05601	1
DIPLTKGVPVTYTK	NA	NA
DIPLVDIATLYHKK	K01955	1
DIPMKEPDDEYINVGAVLR	NA	NA
DIPMPMQLGSVK	NA	NA
DIPMPTTGYK	NA	NA
DIPNAGDEALK	K03043	1
DIPNAGDEALKNLDHDGVIR	K03043	1
DIPNFPVSTVEGHAGK	K03783	1
DIPNFPVSTVEGHSGK	K03783	1
DIPNLSDDALKDLDER	K03043	1
DIPNTDMTAVTVTGMDMIK	NA	NA
DIPNVGDDALKDLDDR	K03043	1
DIPNVGDDAR	K03043	1
DIPNVGEDALKDLDER	K03043	1
DIPNVGESAVR	K03043	1
DIPNVNEDLLR	K03043	1
DIPNVSEAAVR	K03043	1
DIPNVSEDALKDLDER	K03043	1
DIPNVSENACR	K03043	1
DIPPYIIAGGKPVK	NA	NA
DIPPYIIAGREPIAFSGINIIGLR	NA	NA
DIPPYIIAGREPIAYAGINIVGLR	NA	NA
DIPQAADEQLR	NA	NA
DIPQAANDQIR	NA	NA
DIPQEVIDATGK	NA	NA
DIPQEVIDATGKK	NA	NA
DIPQLTSNVTAITENLK	NA	NA
DIPSIDDYDVIFLGYPNWCGTMPMALWTFLESHDFSGK	NA	NA
DIPSPLQCSAQDYR	K18239	1
DIPSSVAQGSGAAAK	K03388	1
DIPSSVSQGSAAAAK	NA	NA
DIPSTEISDAAHAAWKEMAK	NA	NA
DIPTAWYNIVADMK	K06001	1
DIPTFISGIEAASDRSVADICPHLR	K00865	1
DIPTLESK	NA	NA
DIPTLFMGIK	K00012	1
DIPTLQETGR	K00088	1
DIPTLQQAR	K00088	1
DIPTTIMAVDDQR	K03497	1
DIPVDASFLEMLDIVNEGLVK	NA	NA
DIPVDEMPIDER	NA	NA
DIPVELDEDTIPINNER	NA	NA
DIPVGTLIHNIELYPGK	K02886	1
DIPVIFFNR	NA	NA
DIPVIIFSSLVNEEMR	K03415	1
DIPVIMLSARGEEYDK	K07775	1
DIPVKDTIIIGEK	NA	NA
DIPVLGTVISGHNVLTYAALLLIAILTIFLYKTSLGLHIR	NA	NA
DIPVLTGDLLNFEEVWSNYKK	K00656	1
DIPVMMVTAR	K07658	1
DIPVMRSAEMYLVR	NA	NA
DIPVRDSMAGGVIETIDYLAVGESQEISYDYQVPEDAVAGSR	NA	NA
DIPVTGLVGNAEDR	NA	NA
DIPVTSFEQALAGTTPGLTINSSSGQPGAALEIR	NA	NA
DIPVTSFEQALSGTTPGLTINSTSGQPGAGLQIR	NA	NA
DIPVVAFVDPEMMSSMPK	NA	NA
DIPVVAFVDSDMMASMPK	NA	NA
DIPVVFFNK	K10540	1
DIPVVLKR	NA	NA
DIPVVTFDTGIADAPEGSIACEVCTDNAQAGSVAAENMYNAIK	NA	NA
DIPVVVSAVTDPAGSK	NA	NA
DIPWASVGAEYICECTGK	NA	NA
DIPYDQK	K01912	1
DIPYFAINVPNDICLDCGYQDEINDK	K21636	1
DIPYFPVSTVPGHAGK	K03783	1
DIQADLSWQPESTGENLDSLVKANAFFCYLGEADGPFKPIMYR	NA	NA
DIQAGEKDATDQAVGDYK	K21571	1
DIQAGKVANSVTANGSTGTDEK	NA	NA
DIQAGNLDVMESVPAAFTK	K16199	1
DIQAILPLR	K02470	1
DIQALLLGGHGDTMVPLPR	K00024	1
DIQANIGGGDK	NA	NA
DIQANTTISSLSR	K10542	1
DIQASEEER	NA	NA
DIQAVLDNGGEGVGLFR	K08483	1
DIQCIVNCAAYTNVDKAESDEALCR	NA	NA
DIQDDWDGK	K08483	1
DIQDEIQTILGHK	NA	NA
DIQDGSFAK	K00053	1
DIQDGTFAK	K00053	1
DIQDGTFAKDFLLDMSAAGGQAHFK	K00053	1
DIQDGTFAKDFLLDMSSAGGQAHFK	K00053	1
DIQDIPVANTATLLQGR	K21573	1
DIQDIPVANTTTLLQGR	NA	NA
DIQDKPEEMLALVSK	NA	NA
DIQDMIEGMMSYIWK	NA	NA
DIQDNLINDLK	NA	NA
DIQDNMEELPDER	K02434	1
DIQDVPTSNTASLLQGR	NA	NA
DIQDWCISR	K01873	1
DIQEAMEK	NA	NA
DIQEDAEMDSEEASNNTTAADATEQNEPDVDGNMGDTR	NA	NA
DIQEDYQALK	NA	NA
DIQEHMEELPDAR	K02434	1
DIQESMEK	NA	NA
DIQFAAESK	K10671	1
DIQFADK	K10671	2
DIQFADK	K21583	2
DIQFGPESK	K10671	1
DIQFHPVK	K02897	1
DIQFHPVKDSILHVDFYQIDEAKPIVMEVPVQLEGLAEGVK	K02897	1
DIQFHPVKDSILHVDFYQIDEAKPIVMEVPVQLEGLAEGVR	K02897	1
DIQFHPVKDTILHVDFYQIDEAKPIVMEVPVQLEGLAEGVK	K02897	1
DIQFHPVKDTILHVDFYQIDESKPIVMEVPVQLEGLAEGVK	K02897	1
DIQFHPVTDAVLHVDFLEVNDQKPITIGIPVK	K02897	1
DIQFHPVTDK	K02897	1
DIQFHPVTDKILHVDFYQIDEAKPIVMEVPVQLEGLAEGVK	K02897	1
DIQFIGCTNCASR	K02058	1
DIQFQPVTDAILHMDFLEVSDNKPVVMEVPVVLEGHAEGVK	K02897	1
DIQGDEGDDPR	NA	NA
DIQGIESNIR	NA	NA
DIQGLEDFFGDMDFK	K00962	1
DIQGTTYNK	NA	NA
DIQGVIDNGGEGVGLFR	NA	NA
DIQGVLDNGGEGVGLFR	K08483	1
DIQINIFEVK	K02982	1
DIQINIFEVKKPELDATIVGK	K02982	1
DIQIPDFLK	K03531	1
DIQIPDFLR	K03531	1
DIQITLDNDVLMVR	K13993	1
DIQIVELEQNRGVAVAR	NA	NA
DIQKPDNTVSGGADGVATGIAQCGK	K03415	1
DIQKQYDTSIIMITHDLGVVANIADNIAVMYAGK	K15583	1
DIQLADNDMVYR	K01187	1
DIQLAILMQLIANEPKR	NA	NA
DIQLARR	K11253	2
DIQLARR	K11254	2
DIQLATPPQVGAPATEYAALAQLK	K00281	1
DIQLATPPQVGEAATEYAALAELK	K00281	1
DIQLATPPQVGEATTEFAALAELK	K00281	1
DIQLDDADVK	K17624	1
DIQLEQELLEEAQK	K01676	1
DIQLIINRLRPEMIAK	K03609	1
DIQLQFVSYNQVEEAEALSNFVKNAQDFQENWR	NA	NA
DIQLSANKPADWEVTFEPSKIDALK	NA	NA
DIQLTNFTFK	NA	NA
DIQMVNFMYPAGDGR	NA	NA
DIQNFADSIIAQGLK	NA	NA
DIQNNDWNAMR	NA	NA
DIQNNERTEQDAVR	NA	NA
DIQNSGINIVDIMVGERK	K03043	1
DIQNVLAVK	NA	NA
DIQNVLAVKK	NA	NA
DIQPDLTSYDYDAPISEAGWVTPK	NA	NA
DIQPGIIQDGTAIGLGLANAVSR	NA	NA
DIQQDDSQILETIK	NA	NA
DIQQVIEIIKK	K00384	1
DIQSDIFFANAAK	NA	NA
DIQSGMIQDGTAIGLGLANAVSR	NA	NA
DIQSGSGGHNEFR	K13993	1
DIQSIDILK	K21573	1
DIQSIDLSNGNEDFHR	NA	NA
DIQSLEAR	K03969	1
DIQSSEDAFGDDYSFK	NA	NA
DIQSTHFNDVNHLGK	NA	NA
DIQSYEIGLTDSK	NA	NA
DIQTNNIEDTAAAR	NA	NA
DIQTQAVAVGDGK	NA	NA
DIQTQAVAVGDGKDYEK	NA	NA
DIQTQAVAVGDGR	NA	NA
DIQTQSIAIGDGLDYEKPACNPVLTQK	NA	NA
DIQTQSIAIGDGLNYEKPACNPVLTQK	NA	NA
DIQTVAVNK	NA	NA
DIQTVAVNKEYPR	NA	NA
DIQVGQTGK	K03522	2
DIQVGQTGK	K22432	2
DIQVICATFDQPVKPQPIAAQR	NA	NA
DIQVVMDLPK	NA	NA
DIQVVQK	K01681	1
DIQYGDGEMYLHR	K21573	1
DIQYLAPLPVFNADGTVK	NA	NA
DIRAELVEK	K02355	1
DIRDGAAAGDEK	K00925	1
DIRDMDVVDEVYR	NA	NA
DIRDWDLDALNR	K03070	1
DIRENINMSADILK	NA	NA
DIREYDMIVAVNGETLTSSDIMTSTLADAKPGDTIK	K04771	1
DIRPGVTEK	NA	NA
DIRPGVTEKEIASR	NA	NA
DIRPVVQFGDIYR	NA	NA
DIRRGMVICHPGVVKPHSK	K02358	1
DIRTTVNGTSFSATFGK	NA	NA
DIRVEDIPADMAEK	K02355	1
DIRVLHALATAGIIGNVVK	NA	NA
DISAANLSTQPEYDYLKDGK	K09807	1
DISADVFSYLDPDR	K06213	1
DISAEFINSRIR	NA	NA
DISAEVANSYIVTEPETNYLIDATR	NA	NA
DISAFIIEK	K00248	1
DISAFTHGVGWCAPQQGACK	NA	NA
DISAGAVLVIAIGSAIIGLMIFIPK	NA	NA
DISAIDEPR	NA	NA
DISAKGIYPAVDPLDSTSR	K02112	1
DISALLK	K06904	4
DISALLK	K06394	4
DISALLK	K07098	4
DISALLK	K03544	4
DISALTGQIISLIER	NA	NA
DISAYLMDAGDSEKK	NA	NA
DISAYTHGIGWCAPQQGACK	NA	NA
DISAYTHGVGWCAPQQGACK	NA	NA
DISCKIPQGSVTALVGPSGSGK	NA	NA
DISCWLGNVMQR	NA	NA
DISDALDCYLK	NA	NA
DISDDELSQGIK	K02040	1
DISDDGLAYALKHFNLAD	NA	NA
DISDEILDAAK	K00074	1
DISDGVAGKDITAER	NA	NA
DISDLADKLAK	NA	NA
DISDLIPK	K03043	1
DISDLMYTGR	NA	NA
DISDNTTASSASSDTGSESSSSASPDADSENNSSTSSDADSTSTK	NA	NA
DISDQFLILTPDFSGQE	NA	NA
DISDTNQNIR	NA	NA
DISDTTGQMAK	NA	NA
DISDYHTVDR	K09022	1
DISDYTLMAYCLSK	K07010	1
DISEDTQICAVLIGNNIDHLAQECFEYGAEK	K22432	1
DISEEEFQEQQK	K03110	1
DISEEQFEIAK	K00850	1
DISEEQFEISK	K00850	1
DISEIAFDNVK	K02051	1
DISEITDANETHESLDETEGMDSDFGAELDSKCEEYTSEVR	NA	NA
DISELPYNVLSSDK	NA	NA
DISELPYNVLSSDKLR	NA	NA
DISELVAAR	K00244	1
DISEVTGSVAEASNAVSSVTDSAAGAVQK	NA	NA
DISEVYAGDIAAAVGLK	K02355	1
DISEYNMNILELSEQEIVRR	K04567	1
DISFAYLGDAR	K00611	1
DISFEAPNAPAVFQK	K03071	1
DISFEAPNAPHVFQK	K03071	1
DISFEAPNAPQVFQK	K03071	1
DISFLDAFPIDNVTILK	NA	NA
DISFMEDLTHIFR	NA	NA
DISFMENLTHAIQVGYYR	NA	NA
DISFPSQSLNDK	K03784	1
DISFSVEAGEFLGIMGASGSGK	K11631	1
DISFTCAEGEAETAMR	K00928	1
DISFTCSEGDADIALK	K00928	1
DISFTVAK	K00928	1
DISFVVAQDEADHAVETLKK	K00928	1
DISFYVFKLPLVQSLFSTAISLIIILVLITVIIYLALGFK	K09118	1
DISGCTVGVIGTGK	NA	NA
DISGDKIALSLK	K02945	2
DISGDKIALSLK	K03527	2
DISGFSHGIGWCAPQQGACK	NA	NA
DISGFTHGIGWCAPQQGACK	NA	NA
DISGFTHGIGWCAPQQGCCK	NA	NA
DISGFTHGIGWCAPQQGTCK	NA	NA
DISGFTHGVGWCAPQQGACK	NA	NA
DISGLSGNELADYR	NA	NA
DISGLSHGIGWCAPQQGACK	NA	NA
DISGLSHGIGWCAPQQGTCK	NA	NA
DISGLTHGIGW	NA	NA
DISGLTHGIGWCAPKQGACK	NA	NA
DISGLTHGIGWCAPQQGACK	NA	NA
DISGLTHGIGWCAPQQGTCK	NA	NA
DISGLTHGVGACAPQQGACK	NA	NA
DISGLTHGVGWCAPEQGACK	NA	NA
DISGLTHGVGWCAPQQGAC	NA	NA
DISGLTHGVGWCAPQQGACK	NA	NA
DISGLTHGVGWCAPQQGTCK	NA	NA
DISGMGLMIGILTDKNASDIAK	K00821	1
DISGPDGKPDGKVDANDQVVLGSGMPK	NA	NA
DISGPDGKPDGVIDNYDRR	NA	NA
DISGPDGVPDGVIDDYDKTNIGSPMPK	K21573	1
DISGPEGTPDGVIDAYDQTVLGSGLPK	NA	NA
DISGQVGQLALQGPK	K00605	1
DISGTWVAPTATTLSLSDK	NA	NA
DISGYTHGVGWCAPQQGACK	NA	NA
DISGYTHGVGWCAPQQGTCK	NA	NA
DISHILNTK	K01939	1
DISHSSVER	K01756	1
DISILQELDGDINNNEMKTMEDLQDIQK	NA	NA
DISIYINSPGGSVYAGLGIYDTMQYISSDVK	K01358	1
DISIYSEYAMMSTAPSNDNANPLK	NA	NA
DISKDTLLEAIEQSLIQACK	K02600	1
DISKEEITE	K16961	1
DISKGNDDDNAEGE	NA	NA
DISKILER	K11228	1
DISKLELR	K01870	1
DISKPDYGDPVEIR	NA	NA
DISKSKVALVYGQMNEPPGAR	K02112	1
DISKWNATSLEAR	K00193	3
DISKWNATSLEAR	K14138	3
DISKWNATSLEAR	K00192	3
DISLAHSMISLGSCTMK	K00281	1
DISLANSMISLGSCTMK	K00281	1
DISLAQSMISLGSCTMK	K00281	1
DISLEDIAAGK	K02020	1
DISLIFKVAGVGIIVSAAAQILSK	NA	NA
DISLQGKEDALEAR	K18682	1
DISLTIPAGQTVAFVGPSGGGK	NA	NA
DISLYINSPGGSCTAGMAIYDTMQYIKCDVSTICIG	K01358	1
DISMINAQDIK	K02356	1
DISMLETAPR	K03723	1
DISMPSLMNYLK	NA	NA
DISNDISFR	NA	NA
DISNFHLR	K02931	1
DISNLAENQLAR	K03043	1
DISNLSENQINR	K03043	1
DISNLSENQLNR	K03043	1
DISNLSENQLSR	K03043	1
DISNLSESQLAR	K03043	1
DISNPNGLTFWTVSDQIK	K00133	1
DISNYVEGSFSKPEAMEVLENIAK	K10117	1
DISPQAPEHLLLVPR	K02503	1
DISPWLGNVMQR	NA	NA
DISQTVTKLEK	NA	NA
DISRVFNAETFIIGFAAGLLGILITLILTIPINAIIK	NA	NA
DISRVFNAETFIVGLVAGVLGIGVTVLLNIPINAIIK	K02003	1
DISSDDMAHPAVGLLYSKVIFVGDSR	NA	NA
DISSISSIR	NA	NA
DISSISSR	NA	NA
DISSMITVSEEARR	K04079	1
DISSNEKIEK	K00965	1
DISSQDGGDDDIISTK	NA	NA
DISSSLNPSDLIVHDLDVLSVINELK	NA	NA
DISSVTFYGIDFTR	NA	NA
DISTENATVISARGTFK	NA	NA
DISTFGGCTAGPAAALVNMDIIER	NA	NA
DISTFGGCTAGPAAALVNMDIIERENLLDNCAK	NA	NA
DISTFGGCTAGPAAGYATLNYIEEHNVLDNVVK	NA	NA
DISTFGGCTSGPAAALANIEIIER	K03851	1
DISTFGGCTSGPAAALANIEIIERENLLENCTK	K03851	1
DISTGFLLKNIISNE	NA	NA
DISTIGANTER	NA	NA
DISTYDKYNSDTDWFDEMTR	K21573	1
DISTYVSDRPGGQGVAR	K21749	1
DISVALADFK	K07444	1
DISVDGNEVDVNPVFQPK	NA	NA
DISVDKQYTSNSDVYSGGVVLTSADK	NA	NA
DISVRYDTGMHR	NA	NA
DISVTNGTATAAAGMADAKNVAEAINK	K19232	1
DISVVVGHDCR	NA	NA
DISWLNQLK	K21573	1
DISWLSDLK	K21573	1
DITAAAEAGDKR	K00925	1
DITADVLK	K06142	1
DITAIFSMQAELSLVLVIVIMLLADLIIK	NA	NA
DITAMIAANTR	NA	NA
DITANLDKLVK	NA	NA
DITARNACEIMGLDISACM	K03424	1
DITATVDSIPLITASILAK	K00758	1
DITAVCILGAPEGLK	K00761	1
DITAVDDKVIK	K02804	2
DITAVDDKVIK	K02803	2
DITAVTLNKFMLSAVANEGDSAGMAGGDILK	NA	NA
DITCANFEIK	NA	NA
DITCAYYELK	NA	NA
DITCCPFQWTK	NA	NA
DITCFSANTLAQFENNYDNMLVFNSLMMDAGSNVYEKYSK	NA	NA
DITDAEGNVTGQEK	K21573	1
DITDALHQLK	NA	NA
DITDASDAILGDFATDTEASNTLAGLKK	NA	NA
DITDDDILVIAGADR	K01649	1
DITDDDILVLAGADR	K01649	1
DITDKLDSVGNTTAAMGK	K15987	1
DITDLKER	K01938	1
DITDRDLTSLTSATIYR	NA	NA
DITDSMSAIPK	NA	NA
DITDTAFAILQAAR	K03526	1
DITDTASGYFMG	NA	NA
DITDVTPEEVETVTILK	NA	NA
DITEALDIPSIVAAR	K01755	1
DITEALNRFEIK	NA	NA
DITEEGMALAAFSEPEPVR	NA	NA
DITEIVMCINAGDIER	NA	NA
DITEKFMEYLRQHQTYR	K00656	1
DITEVVDSALTQIFEGLSEGK	K03530	1
DITEYTNISDGIEESTIAKK	NA	NA
DITFGWTVPYFKK	K21573	1
DITFLAGQSVSK	NA	NA
DITFLPDFKR	NA	NA
DITFNQAPTR	K02016	1
DITFTVKLFAGTQATGEPSK	NA	NA
DITGDMTEPFVSGGATFAR	K01439	1
DITGGLPR	K03046	2
DITGGLPR	K13797	2
DITGLGLK	K02935	1
DITGLPQYYFVPDKLEAYK	NA	NA
DITGLPSYFFTPDKLEAYGDANYLK	K00703	1
DITGLPSYYFTPDKLEAYGDANYLK	K00703	1
DITGNDIQTVK	NA	NA
DITGNREEAR	NA	NA
DITGSVAVVDTK	K21573	1
DITGSVAVVDTKDLLASSGSSATQQLQGK	K21573	1
DITGTLEQLDEIGK	NA	NA
DITGTLGQLDEIGK	NA	NA
DITHESIR	NA	NA
DITHTLGLTTPGGAYQVAEPEKLK	K00198	1
DITIAAYK	NA	NA
DITIAGIVGIIGILLGFYLPIILENIKHK	NA	NA
DITICASSLGK	K01643	1
DITINELTPDVLK	NA	NA
DITINGLVNDAIDGKK	NA	NA
DITISLK	NA	NA
DITITDPNMTR	NA	NA
DITITNTANNVVYPVK	NA	NA
DITKADALKMFGDR	K01868	1
DITKDDPYMIGR	K01839	1
DITKDEPYMIGR	K01839	1
DITKDTEVGIQSGSTAADAADSVK	NA	NA
DITKYQGVFPAFYACYDAEGNISVEGVK	NA	NA
DITLAMDCAASEFYK	K01689	1
DITLAMDCAASEFYKDGK	K01689	1
DITLASDQTNLK	NA	NA
DITLAYSLPSK	NA	NA
DITLEQCAELAR	NA	NA
DITLESSDADVEK	K03072	1
DITLGEEFVK	K00024	1
DITLGEEFVNK	K00024	1
DITLLLGGNPALK	NA	NA
DITLQKEEK	K02945	2
DITLQKEEK	K03527	2
DITLSYR	NA	NA
DITLYTGNDDNIIVDLLTEYRIR	NA	NA
DITNLGGGAALFSAAVEMTASYRASSSTTLLPASAVR	NA	NA
DITNLKEQEK	K03695	1
DITNPNGLTFWTVSDQIK	K00133	1
DITNSKTVSR	K02027	1
DITNTSSMFGDCNKLEEIDLSDMDMSNVTDMEDMFSDCASLK	NA	NA
DITNVPSAPEASKNYGFDGLAK	NA	NA
DITPANYPLVFAHYEGSK	NA	NA
DITPDTIVSQHGK	NA	NA
DITPGGVVYEAGSAQHFR	NA	NA
DITPLAEAFVSDQK	NA	NA
DITPLFGNPEALK	K00759	1
DITPLQHHGSVYGIIPAK	NA	NA
DITPNSSDSEVEK	K03072	1
DITPSSEATINTESPAWAIDRLSILALK	NA	NA
DITPTMLDYK	K00831	1
DITQAAAGQGDDGATMFSEILQHAVDVDISSMK	NA	NA
DITQDDIDLIGR	K01153	1
DITQDEGIVTVATSSSGK	K02016	1
DITQGLGAGGNPEIGR	K03531	1
DITQGLGAGGNPEIGRK	K03531	1
DITQNTTLTLFK	NA	NA
DITQVDDK	K02804	2
DITQVDDK	K02803	2
DITQVDDKK	K02804	2
DITQVDDKK	K02803	2
DITQVDDKKIK	K02803	2
DITQVDDKKIK	K02804	2
DITRESVTLGIPCVQETMLEEVSLSSGCVR	K06398	1
DITRPNQAVANR	K00948	1
DITSDLLNDLLETSFR	NA	NA
DITSFFEIPQEPTSGYGK	NA	NA
DITSIPATGHK	NA	NA
DITTAEHYLAGIHSTR	NA	NA
DITTDQFGK	NA	NA
DITTIADEAKR	K00899	1
DITTILDAFTEMVAEK	K04764	1
DITTLVSDAEEK	K03406	1
DITTPSLPSVLR	NA	NA
DITTPSVANMLQGK	K21573	1
DITVADVAAAEK	K00003	1
DITVDSVNAAMK	K00134	1
DITVDTVTTGDTKMDTNGVTIK	K21449	1
DITVEEGK	K00175	1
DITVEGINAAMK	K00134	1
DITVEQLSVDADEVK	K02078	1
DITVESINAAMK	K00134	1
DITVESINSAMK	K00134	1
DITVNGCVFEPVEDNR	NA	NA
DITVNHIK	NA	NA
DITVTCTSPGK	K14155	1
DITVTIPDTFPITELR	K03545	1
DITVVMVAPK	K00053	1
DITVVNQPLFSEDAQSFR	NA	NA
DITVVPEQSEPDGNFPTCPYPNPEIR	K01835	1
DITVWGR	K03521	1
DITVYQIDATDK	NA	NA
DITVYQIDATDKAAEMK	NA	NA
DITWINMLK	K21573	1
DITWVGNTVYPSDLLNEQLR	NA	NA
DITWYTTR	NA	NA
DITYDEIYTK	K09903	1
DITYEQCENLAR	NA	NA
DITYFQDLSDGAR	NA	NA
DITYTQCENLAHAMAER	NA	NA
DITYVYCGSQGNK	K01026	1
DITYVYCGSQGNKDGR	K01026	1
DIVAAMQMLR	NA	NA
DIVAGKDGLTWALFYLK	NA	NA
DIVAGNNVEDR	NA	NA
DIVAGNNVEDRNHLLPLYVYDAK	NA	NA
DIVAGTDYDIMTPDSPIGK	K03624	1
DIVAHHDTR	K02431	1
DIVAPKEEAPAKR	K01897	1
DIVAPSLTVQVD	NA	NA
DIVAQSYQIR	K01915	1
DIVATAFGK	NA	NA
DIVCPDCGTR	K01880	1
DIVCTILNDGPMSTR	K00873	1
DIVDFAGKVPGIDYGAYYSDVR	K10188	1
DIVDFVENNK	K02078	1
DIVDGHLFR	NA	NA
DIVDKAPVAVK	NA	NA
DIVDLIIVGDR	K13788	1
DIVDNAGTPVKENISIEEANEIK	K02935	1
DIVDQELLPYVQVK	K07323	1
DIVDSVEDNVTSVPVESVEPDDAEDAEEAE	NA	NA
DIVDSVEDNVTSVPVESVEPDDAEDTEEAE	NA	NA
DIVDSVEDNVTSVPVESVEPDDAKDTEEAE	NA	NA
DIVDVSDSNPALK	K00558	1
DIVDYIEANK	K02078	1
DIVDYLEANA	K02078	1
DIVEAANQAVK	NA	NA
DIVEADIPIK	NA	NA
DIVEDALKEALTK	K02600	1
DIVEEMGTEQNPK	NA	NA
DIVEEVENPHTQVSLEDAQK	K02600	1
DIVEFAGR	K10188	1
DIVEFKVDEFPR	K00626	1
DIVELMQETFR	K07173	1
DIVENKKDLAIK	NA	NA
DIVESYLHVLTDIR	NA	NA
DIVEVAGGR	K02986	1
DIVFLDEHGDPTAFAYTDEK	NA	NA
DIVGENNNFDTPIGAVIDSTVK	NA	NA
DIVGGINWVKGYDEDGDIAK	NA	NA
DIVGQLDVQILHDKVLAPVLGIK	NA	NA
DIVGTLPDDQDTTPDIPQDLRDEYNQK	NA	NA
DIVGTLPENQDTTPDIPQDLRDEYNQK	NA	NA
DIVHEMFSYADGCTMSGK	K01668	1
DIVHEMFSYADGCTMSGKK	K01668	1
DIVHPQQSV	K01734	1
DIVIAVIVGAIAGMLITLLIFSTISAGNLR	NA	NA
DIVIDGLAMTISSEPTGALVTLETVRR	NA	NA
DIVIETAELVK	NA	NA
DIVIETAELVKK	NA	NA
DIVIKPVVTEK	NA	NA
DIVINDALNQALRDEK	K03545	1
DIVIPLIVEGTEPGRVPVVDRER	NA	NA
DIVKFPGESCDEK	NA	NA
DIVKGEGAEIK	NA	NA
DIVKPYVDQK	NA	NA
DIVLLDVTPLSLGIETK	K04043	1
DIVLLPASAHGTNPASAIQCGYK	K00281	1
DIVLNPLGVPSR	K03043	1
DIVLPVAK	NA	NA
DIVLQGIDLETEMFK	NA	NA
DIVLSLSNAAPYEHVEELGK	NA	NA
DIVLTDMEELRK	K01915	1
DIVMVVGSGMMGSGIGAMSALAGNK	K00074	1
DIVNDECAELDIR	K00975	1
DIVNFLDIDNTQIKDGVK	K21573	1
DIVNGCSFDNNLPCIAEK	NA	NA
DIVNGLNKPMALRLPSTLIGAFIDQEDSICAYK	NA	NA
DIVNIGQVANDLK	NA	NA
DIVNITAVAVIDAIVDKK	NA	NA
DIVNMFK	NA	NA
DIVNQMQQGFAYTNTGLER	NA	NA
DIVPATSSQILQGITR	K03046	1
DIVPATSTQILQGITR	K03046	1
DIVPATSTQVLQGITR	K03046	1
DIVPEFETVPWR	NA	NA
DIVPLTTAMTPAK	K01699	1
DIVPNHMISTDTK	K01923	1
DIVPNHMISVDVK	K01923	1
DIVPNHMLSVDVK	K01923	1
DIVPVLASADNR	NA	NA
DIVRPDAKA	NA	NA
DIVSQFYNIR	K03043	1
DIVSQNTAPK	K01657	1
DIVSSFLELVEASLNDKSLEK	NA	NA
DIVSVDGSQR	NA	NA
DIVSVGDVVR	K03527	2
DIVSVGDVVR	K02945	2
DIVSVVIIIIGIALFATVLVSPDGVVTGALALALR	K03466	1
DIVTALHSAK	K00615	1
DIVTAVHAAK	K00615	1
DIVTDATNAQVMK	K02916	1
DIVTDATNSK	K02916	1
DIVTDATNVK	K02916	1
DIVTDSNGVLK	K02027	1
DIVTDSTNAK	K02916	1
DIVTGFLR	NA	NA
DIVTIGIGIIIYYLILKVILAILGLSLASYK	NA	NA
DIVTLDFEGFVDGVAFEGGK	K03545	1
DIVTSFFDKR	NA	NA
DIVTSFFDNR	NA	NA
DIVTSTADKLIAAAGSDMK	NA	NA
DIVTVDGSQR	NA	NA
DIVTVDGVQK	NA	NA
DIVTYTGNSDNAK	NA	NA
DIVVADDDFVNNK	NA	NA
DIVVAETPELSSLK	K07084	1
DIVVEIAELVKK	NA	NA
DIVVETAEK	NA	NA
DIVVEVAEQVKK	NA	NA
DIVVFRSRPLISMNDGK	NA	NA
DIVVKDDDFVNNSTVMDGLADGTIMGK	NA	NA
DIVVNDEGSGNTGTK	K01197	1
DIVVNEETGQTAVQK	K02879	1
DIVVPSR	K09668	1
DIVVRTAEEVMK	NA	NA
DIVWNTLALSLLKLLFTFPAPILLAILLNEVR	K17319	1
DIVYCDKPNCTHEGYSR	NA	NA
DIVYPIVAKENR	NA	NA
DIWDLMNSSYDSFVR	NA	NA
DIWGATPVK	NA	NA
DIWHASAVK	K00688	1
DIWKDMLDIR	K10708	1
DIWLCSLDGKR	NA	NA
DIWLCSLNGDR	NA	NA
DIWMRSR	NA	NA
DIWSGHPIPADR	NA	NA
DIWYASPVPMGK	NA	NA
DIYAAGDCTQCFDISCGMSRVLALLPNAYMQGETAGK	NA	NA
DIYAMDVVEIPTNRPVLR	K03070	1
DIYANLDFFKDK	K22214	1
DIYAPFTDEEISAK	NA	NA
DIYASVDSAFPAFAEKSVEEMMLAEEGVEEEMLTPYPSVCK	NA	NA
DIYASVESACR	K15770	1
DIYDAGENLLMVATDR	NA	NA
DIYDAGQTQDLPGTQVR	NA	NA
DIYDEFAK	K10117	2
DIYDEFAK	K17234	2
DIYDEFAKEHADGEVEFK	K17234	1
DIYDEFAKEHADGSVTFKPIAVENR	NA	NA
DIYDGFAEAHADGPVTFKPIAVENR	K17315	1
DIYDHGELGYK	NA	NA
DIYDHGELGYKEFNTAEK	NA	NA
DIYDLAHEMAEIGLMEYGKPFGYQR	K00198	1
DIYDLAHEMAELGLMEYGKPFGYQRFLDR	K00198	1
DIYDLAHEMAETGLMEYGKPFGYQR	K00198	1
DIYDLAHEMAVR	NA	NA
DIYDLAHEMSDLAQEEYGK	K00198	1
DIYDTIQDLEEDAYDFAHR	NA	NA
DIYDWDSGKYLGQIK	NA	NA
DIYECPVCIVESEIHMEQALADIK	NA	NA
DIYEMPVLVR	NA	NA
DIYENVLADVDK	NA	NA
DIYESVESACK	K15770	1
DIYESVESACR	NA	NA
DIYESVNSACHNDKGDYYEYPLCMTAHCMAVNMTK	K15770	1
DIYEVCDYNVPYELLLADAINKGMLVPFHYYGIYDDTDYSK	NA	NA
DIYEWENQGEASDKGISFNENR	NA	NA
DIYGEDIAK	NA	NA
DIYGIIVNMADYTAGADK	NA	NA
DIYGMDVIEIPTNKPVVR	NA	NA
DIYGMDVIEIPTNLPVQR	K03070	1
DIYGMDVIEIPTNRPIAR	K03070	1
DIYGMDVVEIPTNKPVAR	K03070	1
DIYGMDVVEIPTNKPVQR	K03070	1
DIYHCNEGHAALCNIQR	NA	NA
DIYHCNEGHAALCNLQR	NA	NA
DIYHCNEGHAALCNVQR	NA	NA
DIYHCNEGHAALINVQR	NA	NA
DIYHGEGALEELK	NA	NA
DIYHGENALEALK	NA	NA
DIYHGKGCLEELK	NA	NA
DIYHGKGCLEELKNLK	NA	NA
DIYIAHSLPDAGKTDSIGFSSQR	NA	NA
DIYIDLLTDSGTNAMSDK	K01668	1
DIYIICNSGKR	NA	NA
DIYKEVEAGVHATK	NA	NA
DIYKSVDAYMSNITK	NA	NA
DIYLAGFEGNR	NA	NA
DIYLGVPVVLGK	K00024	1
DIYLHLAGAK	NA	NA
DIYLVGVDALAEAVQDVLDGNMTGTVLNDDVGQATAAADATK	NA	NA
DIYLVGVDALDAAK	K10540	1
DIYLVGVDALDAAKNEVANGNMTGTVLNDAK	NA	NA
DIYLVGVDALK	NA	NA
DIYLVLVYGITDHPMMLATNK	NA	NA
DIYLYGVK	NA	NA
DIYLYGVR	NA	NA
DIYLYYR	K04761	1
DIYMDYEIYDIQIINDSDNDILLDTKK	NA	NA
DIYMEENCDCTIALGGGSVIDAAKVIGMLAVNGGDTEDYQMR	K13954	1
DIYNAMTIK	NA	NA
DIYNIDSDIR	NA	NA
DIYNVVQK	NA	NA
DIYPAGLENDIK	NA	NA
DIYPQKISEAEPK	NA	NA
DIYRMMAASMNAFAPGGATR	NA	NA
DIYRPAAWNAF	K01818	1
DIYRPAAWNAFGMDK	K01818	1
DIYRPAAWNAFGMDKEGADFR	K01818	1
DIYRPAAWNAFGMEK	K01818	1
DIYSIKIGNDHFSS	NA	NA
DIYTLGIDIGSTASK	NA	NA
DIYTLVEK	NA	NA
DIYTPDMNKK	K17318	1
DIYTTPFGIR	K01190	1
DIYVFVEQK	K03522	2
DIYVFVEQK	K22432	2
DIYVFVEQR	K22432	2
DIYVFVEQR	K03522	2
DIYWGFILILIALYIVVSSVGLLPKLPVVK	NA	NA
DIYYGANALENLK	NA	NA
DIYYGPGALDELKVLAGHK	NA	NA
DIYYGSGAIDELK	NA	NA
DIYYPPFATLATMPHLPTLPILPIAAGDVLSSMHLKQSER	NA	NA
DKAADAATEFAVVK	NA	NA
DKAAGITDWEDPK	K03673	1
DKAAINDDLNHIYELFPR	K01996	1
DKAALITYDGKMK	NA	NA
DKAAPQSDALK	NA	NA
DKAAQSNGVQVYPVGAVSVALR	K01465	1
DKAATEAVFAK	NA	NA
DKACVDECPVDCIYEGSR	NA	NA
DKACYYLDHTCETIDK	NA	NA
DKADFILPGHLCATTIHK	NA	NA
DKADSPEKPDYYCTLK	NA	NA
DKADVIAAMR	K02443	1
DKADVYPPQLSGGQQQR	K10041	1
DKADVYPTQLSGGQQQR	K10041	1
DKAEAGDIVPGYQR	NA	NA
DKAEALNAVVNGPITPQVPGSVLR	K02564	1
DKAEDAADKISGDDK	NA	NA
DKAEIVDQR	NA	NA
DKAFEALHAASMAYAMAIYAALDVIDK	NA	NA
DKAGAAK	K02453	2
DKAGAAK	K06942	2
DKAHGLMYEK	NA	NA
DKAIIWVLYLIVAMIIHLNLYAVITGAIIIGIAIK	NA	NA
DKAKETAENAENLLNHNLK	NA	NA
DKALDNFYK	NA	NA
DKALEFLK	K03553	1
DKAMDFLK	K03553	1
DKANCGCGQMTDDVIR	K00656	1
DKANEIINYLR	K02564	1
DKANQPLGAGPYK	K02035	1
DKANSEK	K02355	1
DKANTVVEPGIDSATK	K01197	1
DKAPAIDAPFTFDPFTNQCDDK	NA	NA
DKAPDLAIDGDLQLDAAIVPEVAALK	K00625	1
DKAPSNLSIVGR	K00963	1
DKAQAHIDAGAK	K00134	1
DKAQAHIDAGAR	K00134	1
DKAQAHIEAGAK	K00134	1
DKAQAHINAGAR	K00134	1
DKAQDVIAHGADR	NA	NA
DKAQEALDK	NA	NA
DKAQEALDKAGSAEGGVSDDDLK	NA	NA
DKAQHLTDQLEQAK	NA	NA
DKASAHIEAGAR	K00134	1
DKASEQLETIR	K08483	1
DKASINEYK	K06942	1
DKASQDFLWGFVR	K02217	1
DKASQDFLWGYVR	K02217	1
DKATADAAAEK	NA	NA
DKATGKENQITIK	K04043	1
DKATGKENTITIK	K04043	1
DKATGKEQAIR	K04043	1
DKATGKEQSIR	K04043	1
DKATQDFLWGFVR	K02217	1
DKAVAVLNR	NA	NA
DKAVMDLNAAHLSPGEVIQTWTDNGSNAQK	NA	NA
DKAVMLTGEADPQDANVAYVDNDTSK	NA	NA
DKAVQALVDSFR	NA	NA
DKAYELAGK	NA	NA
DKCENCATIAEFK	NA	NA
DKCEQSANLNAYWEPNTLR	NA	NA
DKCPDCGGTGYTSNR	NA	NA
DKCPDCHGSGYIASR	NA	NA
DKCPTCHGTGYNTK	K03686	1
DKCQYAQELDNTGAVVAK	K02040	1
DKDAAIFNVADLGIVGDANK	K03522	1
DKDADLLVLDRDLNIR	NA	NA
DKDAETGKGETGETYLK	NA	NA
DKDALTHEGVEK	K03609	1
DKDAPAAVCMLCEVAAFYK	K01835	1
DKDAPIFNVADLGIVGDANK	K03522	1
DKDAPQACLMLAEAACYYK	K01835	1
DKDAVIGSMLICEMAAYYR	K01835	1
DKDAVQAVLLAAECGNYYKK	K01835	1
DKDAVQAVLTAAEAGNFYK	K01835	1
DKDAVQAVLTAAEAGNFYKK	K01835	1
DKDAVSACALLAEICAWAK	NA	NA
DKDAVSACCLIAEVAAWAK	NA	NA
DKDAVSACSLLAEICAWAK	NA	NA
DKDAVSACTLLAEICAWAK	NA	NA
DKDDASFTK	NA	NA
DKDDGVVTYDPNR	NA	NA
DKDDLMIINK	K07705	1
DKDEFDYAPLDFEDALDSYDK	NA	NA
DKDEFDYAPQDYADALDSYDR	NA	NA
DKDEFDYAPQDYADAMDSYDK	NA	NA
DKDFNAYGGNIEAAK	K02881	1
DKDFSINIISK	K01810	1
DKDGHTAADIQALLAK	NA	NA
DKDGKPIVEPIFQVGR	K21071	1
DKDGNALMPLTYDAGK	NA	NA
DKDGNAYTYLNPSAFEVTSVQSNTGAVGNYTATVK	NA	NA
DKDGNDLMPR	K01232	1
DKDGNDVLEPIYISAPEYQILDNANHPDAK	NA	NA
DKDGNDVLEPIYISAPEYQLLDNANHPDAK	NA	NA
DKDGNDVLEPIYISAPEYQVLDNANHPDAK	NA	NA
DKDGNDVLEPIYISAPEYQVLDNDNHPDAK	NA	NA
DKDGNEIESAR	NA	NA
DKDGNEVLEPIYISAPEFQVLDNANHPDAK	NA	NA
DKDGNFIWPGFGDNMR	K01596	1
DKDGNFIWPGYGDNMR	K01596	1
DKDGNIITNYNNSVGFYNDQLVNSGLR	NA	NA
DKDGNTLNIHAK	K00244	1
DKDGNVIVTR	NA	NA
DKDGNVLVKANHMVTPR	K03046	1
DKDGNWVTSVRPTTPADQR	NA	NA
DKDIADALNDIVK	NA	NA
DKDIEGIIR	NA	NA
DKDIEIIGGR	NA	NA
DKDILEEVLGHLR	K02422	1
DKDILSLLQNNTYGEAILSR	NA	NA
DKDINCIFVNGFAANDPQSTVNIWER	K01932	1
DKDKPFLMPIEDVFSITGR	K02358	1
DKDKPFLMPVEDVFSITGR	K02358	1
DKDLAIKR	K07160	1
DKDLDTTLDLTR	K18011	1
DKDLDVSDNHSGDNR	NA	NA
DKDLKIESEK	K02519	1
DKDLNVTLGGHDITATSTVDQGFVEGVK	NA	NA
DKDPELFFPVGNTGAAYQQIEEAK	K18955	1
DKDQAVDIMNLIAPEHLEIAFSDAEAWAK	K00013	1
DKDQVAAEQAR	K00425	1
DKDSIPYRNDFTEPEIEHWIR	K00656	1
DKDSVPYR	K00656	1
DKDSVPYRNDFTEPEIEHWIR	K00656	1
DKDTDLWNASVPEVTIDK	NA	NA
DKDTGEITDDNRVVAALPTINYLLDHNPK	K00927	1
DKDTVIFFNFRPDR	K15633	1
DKDTYGYNCAK	NA	NA
DKDVIITDLPGVYSLSPYSPEEIVTR	K04759	1
DKDVTLIGPNCPGIVNPAANCK	K01902	1
DKDVTLIGPNCPGIVNPSANCK	K01902	1
DKDVVAITESIVAR	NA	NA
DKDYERYSIR	K21573	1
DKDYTVELSQVK	NA	NA
DKDYTVVLSQVK	NA	NA
DKEAAAAALLNATSVIDK	K02968	1
DKEAATPGYYTVELAAPGVK	NA	NA
DKEAAVAAYNDCSSK	K02968	1
DKEACASFAK	NA	NA
DKEAFDNLEPYEIDQMSFLK	K21573	1
DKEAGPATPVEITGLNDVPQAGDR	K02519	1
DKEAPIFSIADLGIVGDANK	K03522	1
DKEDEIWNEFR	NA	NA
DKEDGGWYNTTTGYYWR	NA	NA
DKEDIEADFTDGYDIVSVR	K08857	1
DKEDIIMTQEALGMVETR	NA	NA
DKEDQYKNPR	NA	NA
DKEDVIANTSLDR	K00864	1
DKEEGFRPNGYVDLQYR	NA	NA
DKEEGFRPNGYVDLSLK	NA	NA
DKEETTPEKPQDPEENVALKK	NA	NA
DKEFAGEGTR	NA	NA
DKEFGINVISK	K01810	1
DKEFIVFVGPSGCGK	K10112	1
DKEFLILVGPSGCGK	K10112	1
DKEFVIFVGPSGCGK	K10112	1
DKEFVWEGKR	NA	NA
DKEGADPDNLTCAGGK	K21571	1
DKEGAMQHIEAGAK	K00134	1
DKEGAMQHIEAGAKK	K00134	1
DKEGNYIRR	NA	NA
DKEIEELLEEAGLSK	K03043	1
DKEISEDDDRR	K02838	1
DKEISEDDQR	K02838	1
DKELLSQLTSEGAK	NA	NA
DKELNAAGQR	K06142	1
DKELPEDEKK	K02838	1
DKELPEDEQKQTLEESQK	K02838	1
DKELPTPGLK	NA	NA
DKELWAPDFGPETIHPTAGVSAVGAR	K00603	1
DKEMMSAPTATQEQIEQANGMVNAMTEAGMVITEEGTNEK	NA	NA
DKENAAILYDEIDRNK	K00831	1
DKENGQFAMQLLTDAYK	NA	NA
DKENQDVLLFIDNIFR	K02112	1
DKEQQVPIVYLMHK	NA	NA
DKEQVVGLQTDKPLKR	K00656	1
DKESITEFGEPR	NA	NA
DKESNPMLR	K01190	1
DKETAVNALGAATAIINK	K02968	1
DKETTGYGVTDEDIVK	NA	NA
DKETYGYNCAK	NA	NA
DKEVDYFDGISFAPTLLGK	NA	NA
DKEVIEGTVIALNKR	NA	NA
DKEVQMAAHEYGK	K15533	1
DKEVQMAVHEFGEGR	K15533	1
DKEVTEGTVISMNKR	NA	NA
DKEYDKVEDEIR	K01619	1
DKFAQFNSLQAK	K00656	1
DKFDDKDAPER	NA	NA
DKFDDVVTK	NA	NA
DKFDGLTPEQQEIVLK	K21395	1
DKFDISATDYLLGENQNDITDLLMETVSK	NA	NA
DKFDLAFANDPDYDR	K01835	1
DKFDYFDAFEK	K07220	1
DKFENMGAAMVR	K04077	1
DKFENMGAQMVK	K04077	1
DKFESVAIAEPLLGEVGSDATVINADKEAVAK	K02190	1
DKFESVAIAEPMLGEVGDDATVINDDKK	K02190	1
DKFFSTAGADGLQQYCNNLYPK	NA	NA
DKFFVK	K01613	2
DKFFVK	K01610	2
DKFFVMDDTTR	K01610	1
DKFFVMDDVSR	NA	NA
DKFFVMNEASK	K01610	1
DKFFVNAEK	K00014	1
DKFGADNLDNYTFQK	NA	NA
DKFGFVATNTDDAPMTEGPWYACLK	K17363	1
DKFGLGLQAYFEK	K02230	1
DKFILGNAFPR	NA	NA
DKFIVDDATSHDTVWWDSEEYHNDNHK	K01610	1
DKFIVDTK	K01610	1
DKFIVEDENSK	K01610	1
DKFIVKDENSK	K01610	1
DKFIVMDENSK	K01610	1
DKFLTTPIFTK	NA	NA
DKFNEISMHMEEK	NA	NA
DKFPDLQVIAGNVATGAGAK	K00088	1
DKFQLFNDSLNTTLAR	K03074	1
DKFSNPYNAAR	K01966	1
DKFVCLMDLALMAMK	K01952	1
DKFVEAVK	K00826	1
DKFVVEGDNGYFNPTQSITR	NA	NA
DKFWANAEETVKK	K00014	1
DKFYSTDAGSESGVFTYWAGTWANTLK	NA	NA
DKFYSTDPSTETGVFTYWAGTWANTLK	NA	NA
DKGAGWGAPIVDHAITLDENPPR	NA	NA
DKGCIAYDVFESATR	NA	NA
DKGDDEAGMMDDDFINALEYGMPPTGGLGIGIDR	K04567	1
DKGDFEICR	K16199	2
DKGDFEICR	K15580	2
DKGDFELCR	K15580	1
DKGDLNFASVYR	NA	NA
DKGDLSENAEYDAAK	K03624	1
DKGDLSENAEYDAAKEAQGIMEAK	K03624	1
DKGDLSENAEYDAAKEAQGLLEMK	K03624	1
DKGDLSENAEYDAAKEAQGLLEMR	K03624	1
DKGDLSENAEYDAAKEAQGMLEMR	K03624	1
DKGDLSENSEYDAAK	K03624	1
DKGEAENEAKPIDVK	K00338	1
DKGEEFVEK	NA	NA
DKGEEFVNENYDK	NA	NA
DKGEFFAK	NA	NA
DKGEFVLMRPER	K03043	1
DKGELPITDDR	NA	NA
DKGFGFINMEGEER	K03704	1
DKGFGFISGEDGNDYFVHYSNINSK	NA	NA
DKGFGIVGISLDENADKWK	NA	NA
DKGFQVPDINMK	K01960	1
DKGGFGLADEK	K21449	1
DKGGIIFADLR	K01876	1
DKGHFDTFQMK	NA	NA
DKGIAHIGIGAGR	K03531	1
DKGIDCVVSPK	K03499	1
DKGINMGPVINVK	NA	NA
DKGINSTDAIEGTYLDNYK	NA	NA
DKGITLIALVVTIIVLLILAGISISMLTGQNGILTR	NA	NA
DKGKPIVNSADAGDR	NA	NA
DKGKPMRVDNLR	K06207	1
DKGLDLIIVPSAELSR	K01478	1
DKGLDMLCAAGK	K03856	1
DKGLSTAVGDEGGFAPTFK	K01689	1
DKGMAHIGIGNAKGDDK	K03531	1
DKGNSDYSGDYEVNPLLWEIR	NA	NA
DKGNVNPIFDGQTADDAIK	NA	NA
DKGQGTYNSDIK	NA	NA
DKGQIQAVLYK	NA	NA
DKGSASQEASNGTTEEESGK	NA	NA
DKGTEIIAQAR	NA	NA
DKGTGDAIDNVLTNK	K04759	1
DKGTGPDIDSGTDVK	NA	NA
DKGTLDHIVLDDLYIHDVDGNVYNK	NA	NA
DKGTQEVAEEAIK	K04759	1
DKGVLITDLPGIYSLSPYSPEER	K04759	1
DKGVNDLSSALKR	NA	NA
DKGVNLVLAVDAK	K00927	1
DKGVQPMLDAVIDFLPAPTDIPSIK	K02355	1
DKGVQPMLDGVVDYLPSPEDVPAIK	K02355	1
DKGVTTSDGQSIFPWLPR	NA	NA
DKGVYQYNYALASYNAGLGQAGDHIPTFTYDYIQNIQDEYYK	NA	NA
DKGYIEFLGK	NA	NA
DKGYLATASVNDAYR	NA	NA
DKGYNTNVGDEGGFAPSCK	K01689	1
DKGYQPLALDSTYAPFLFGYHLSR	K10117	1
DKGYSMDALVGESGVEK	K05515	1
DKHDASSATTGLGDFTTSVFDKDGVAYNAVNGK	NA	NA
DKHDMFATVLR	K02886	1
DKHLAGDLDLSGFDALTK	NA	NA
DKHVVELGAK	NA	NA
DKIAAYHDFR	NA	NA
DKIAAYSFDEVLAGESK	NA	NA
DKIAMFADALPK	NA	NA
DKIARVCDLK	NA	NA
DKIDILMLCGGSATDLPK	K03340	1
DKIEDNPAEPK	NA	NA
DKIEHAIQNQPCTVK	K12573	1
DKIETQYTEK	NA	NA
DKIGAATGSLGQR	K17363	2
DKIGAATGSLGQR	K00244	2
DKIGFDLMAGNLLPTQSLIESLYDTSDD	NA	NA
DKIGGVWAAVR	NA	NA
DKIGIMFGNPETTTGGNALK	K03553	1
DKIGVMFGNPETTTGGNALK	K03553	1
DKIIALCIGASMNYSQ	NA	NA
DKIIDEHTVPK	NA	NA
DKIIDQRMGAR	K02355	1
DKIIELINQYSAFIIIGLALITFLLLIITIILLASVSK	NA	NA
DKIIPGFTNSFATKPYGDGK	K10117	1
DKILGATIENSR	NA	NA
DKILGVVITHGHEDHIGSLPYFLK	K12574	1
DKILPGFVDNSITNPYGDGK	K10117	1
DKILQYGER	K08325	1
DKILTATIENNR	NA	NA
DKINQPVTAEVR	NA	NA
DKIQDAMNAIGWNDKAK	K02030	1
DKIQTIILEK	K06412	1
DKISDPLTK	NA	NA
DKISGITIEGGYPAA	NA	NA
DKITCLETTVDDVYMLNKYPGNPK	NA	NA
DKITNMSELDN	NA	NA
DKITPQSSDAQVVSVLK	K03072	1
DKIVPSPFDPR	K00029	1
DKIYDLGLSFK	K03040	1
DKIYNATEDQDVPR	NA	NA
DKKDECTQTGVTIPK	NA	NA
DKKDEDIPTAEK	K04079	1
DKKPEEISQADKDDLSQTEK	K04079	1
DKLAAGYAK	K00074	1
DKLADGFADNAITAPYGDGK	NA	NA
DKLAELTASWR	NA	NA
DKLAMIEEK	NA	NA
DKLAQFTSLQADLENGVNLEQTIR	K00656	1
DKLATQCGLDVAPR	K00362	1
DKLATQCGLEVAPR	K00362	1
DKLCDLVAEADEDLMMK	K02355	1
DKLDALLPAYIDYR	NA	NA
DKLDDSEHGVLGIK	NA	NA
DKLDELVDEIEDQVEK	NA	NA
DKLDGISDSADSVSIVPALTAGTK	NA	NA
DKLDMVSSMLPDEVETPIIFK	NA	NA
DKLDMVSSQLPDDVENPIIFK	NA	NA
DKLDNLVFVINCNLQR	K00163	1
DKLDSDEFIPITGFSPLSSFTGAQTR	NA	NA
DKLEDAGLGLKP	K03040	1
DKLEEIIAVLPGMK	K00765	1
DKLENFIIK	NA	NA
DKLENTIELPK	NA	NA
DKLEPYFAEGR	K01879	1
DKLEYVTNYSVPVGWR	K00703	1
DKLFGYAQSGLLTASSATGLPQVENLENK	K01940	1
DKLGATPLV	K02355	1
DKLGVMFGNPETTTGGNALK	K03553	1
DKLIGEVIEMR	K02117	1
DKLIMDMMYIEQFNIMK	NA	NA
DKLLDAQAHPEKEEYANFTIR	K00656	1
DKLLELSITADNVVMQNGHK	NA	NA
DKLLEMTIDDLDLSVR	K03040	1
DKLLGGMIAK	NA	NA
DKLLTFDVLGGGTSK	NA	NA
DKLLTPIQDDIYEAVK	NA	NA
DKLLYSDGTNK	K21573	1
DKLMEQDEFYEMR	NA	NA
DKLMTPALLK	NA	NA
DKLMTSAQNLFTK	K04043	1
DKLNAELK	NA	NA
DKLNETFDAK	NA	NA
DKLNETFDAKAEEVTLENMHAR	NA	NA
DKLNETFDAQSEEATLENMHAR	NA	NA
DKLNVNGGAIALGHPVGASGAR	K00626	1
DKLPAGIENTNHPGATGEVIK	K00244	1
DKLPEMQVITDAK	NA	NA
DKLPVTLDGHR	K08483	1
DKLQLNYFTASK	K22470	1
DKLQPYFAEGR	K01879	1
DKLSDDVAKEVTDK	K04043	1
DKLSDTFNAKDEEATLANMHAR	NA	NA
DKLSNPVR	K00927	1
DKLSPTQLSELYLAYK	NA	NA
DKLSTSDKIDR	K04759	1
DKLTEGQWK	NA	NA
DKLTGIIWLTIAAFILLIIPIILTIGVYYLFK	NA	NA
DKLTSEDGTR	K21573	1
DKLTTLENNIAK	K01915	1
DKLTTNPCTAK	NA	NA
DKLTTSDKIDK	K04759	1
DKLTTSDKIDR	K04759	1
DKLVDAINTK	K15633	1
DKLVEAIK	K15633	1
DKLVEAINAK	K15633	1
DKLVEAINTNKYDFIVVNFANGDMVGHTGVMNAIAK	K15633	1
DKLVEAINTQK	K15633	1
DKLVEAIYTK	K15633	1
DKLVNTEIEGVVGNVVYEEIK	NA	NA
DKLVSSEVK	K02470	1
DKLYLPEQIGLK	K12573	1
DKMDAGFEFMQK	K01805	1
DKMEAMLGSLK	NA	NA
DKMEELVDEIEDQIEK	NA	NA
DKMGIR	NA	NA
DKMHDAQCLAGMAFSNALLGITHSMAHK	NA	NA
DKMHDAQCLAGMAFSNALLGIVHSMAHK	NA	NA
DKMHYAQCLAGMAFSNALLGIVHSMAHK	NA	NA
DKMLSFSIFNDPDSFSGR	NA	NA
DKMQGTGVSVTR	NA	NA
DKMTIPVDMPK	K01869	1
DKMWDDVFTHTMFGSIEGLTGGDVMSAIGNMWFGGDGYESSMEK	NA	NA
DKNDEIVSMLGASYFR	K03670	1
DKNDIITSFTDVK	NA	NA
DKNDNNEHTDELDEMLTGMDYIHYDQQNCEEFYNQLEK	NA	NA
DKNETISVADDAK	NA	NA
DKNFDNIQK	K00371	1
DKNFESTDRPR	NA	NA
DKNGALASLSSVAK	NA	NA
DKNGITLVALVVTIIVLILLAGVSINLVIGNNGIITK	NA	NA
DKNGNIPQLNPK	NA	NA
DKNIDILGNIINFLIVALIFLGVLGLTFK	NA	NA
DKNKDVDNTVTGDK	NA	NA
DKNLDTTLDLTR	K18011	1
DKNNPEYQKYFDELMNTHDLR	NA	NA
DKNNTAINFPILR	NA	NA
DKNPDTEVVVMTMGLPK	K22431	1
DKNPLLYTDPDNVYALPVTILPNGGIYER	NA	NA
DKNSGGWDFEAEPYTESEETSQMDTGEDGYQETAGESGTGSLTSK	NA	NA
DKNTMLGLLLMGAVILGFMWLNKPEVDPNSPMPQEQLTTEQEK	NA	NA
DKNTPSSTFR	K00761	1
DKNTQLADTQRDEEIK	NA	NA
DKNVAVFDTAFHQTMPEESYLYALPYNLYK	K00925	1
DKNVEPTIAAIQGAAQTGEVGDGR	K04751	1
DKNVILVDDMVDTAGTITK	K00948	1
DKNVLEEGAIALGVVK	NA	NA
DKNVLLVDDSIVR	K00764	1
DKNVPLAEQLK	K00937	1
DKNVTTNVSSNIR	NA	NA
DKNVVGVTTNPSIFQK	K00616	1
DKNVVIIDDMVDTAGTITK	K00948	1
DKNVVLIDDIVDTAGTITK	K00948	1
DKNVVLIDDMVDTAGTITK	K00948	1
DKNVVLVDDIVDTAGTITK	K00948	1
DKNYNVGYFGK	NA	NA
DKNYTYIPK	K00831	1
DKPADLIKPVVK	NA	NA
DKPADLIKPVVR	NA	NA
DKPADLIKPVVVIEE	NA	NA
DKPAELADYEVVDDITK	K03340	1
DKPAELANYEVVDDITK	K03340	1
DKPAELANYEVVDDITKLK	K03340	1
DKPCKPTATPTTTPNGGCKGNCGCGCGSDCNGNCCNGNCK	NA	NA
DKPCVPIVSPTTPDPANNPR	NA	NA
DKPDQDVPFTELK	NA	NA
DKPDVVINIVDATNLER	K04759	1
DKPEAEDGENADVTLPK	K03169	1
DKPEDAVLDVQGIATVTPAIVQACTQDK	K19777	1
DKPEVVEVAADFAK	K01955	1
DKPFDLDELKLLNNLK	NA	NA
DKPFDLEELKPLNNLK	NA	NA
DKPFITVNCGAIPAGLVESELFGHER	K12146	1
DKPFLMPIEDVFSISGR	K02358	1
DKPFNIRMSVQNASSLDFICR	NA	NA
DKPFSELSSVLFDHR	K00762	1
DKPFVYGIAVSGDNFTDR	NA	NA
DKPGFDYTAYFSR	K13607	1
DKPGFIVNR	K00074	1
DKPGIVAGTATR	NA	NA
DKPHLNIGTIGHVDHGK	K02358	1
DKPHQEKTMPLTAVSMDPIALFFSMR	NA	NA
DKPHVNIGTIGHVDHGK	K02358	1
DKPIIFAFHGYPTLIHELTYER	K01621	1
DKPLCWFNR	K10540	1
DKPLENVQGSIDDAVSAGWAFK	NA	NA
DKPLHANMIANNVTK	K00525	1
DKPLNLPGADLEGVYGAAK	NA	NA
DKPLTEIAGHAIVK	K01835	1
DKPLVWFNR	K10540	1
DKPLVWFNRQPSNSSTGELDMTALNYNK	K10540	1
DKPNIKAFLDVIGDELDTISTVR	NA	NA
DKPVIFAFHGYPTLIHELTYER	K01621	1
DKPVIVYNDKDK	NA	NA
DKPVNTAGSGYSFMFGR	NA	NA
DKPVQEGQTEEGQDSR	NA	NA
DKPVVWYNR	K10540	1
DKPYTDIK	NA	NA
DKQANSAENLGAETYTGEAITK	NA	NA
DKQDCFNDFAR	NA	NA
DKQDLIFGCEQGVDFVAASFIR	K00873	1
DKQFLDEKTAR	K03046	1
DKQFTGAAPGK	K06015	1
DKQGETVFKDVNK	K10546	1
DKQGVSVAAGGK	NA	NA
DKQIDVIALSTYR	NA	NA
DKQLLASGVGQTSR	K00602	1
DKQLTHLCGNDIQFELADK	NA	NA
DKQMVGGAIMHSGVSVGGVAASGGQYAATMER	K13286	1
DKQMYATNDELLYK	NA	NA
DKQNAAPPAAQQ	NA	NA
DKQNAPADPDNPDQPVSAGK	NA	NA
DKQTCTGTPAGLSSNNK	NA	NA
DKQTYLVGYQVSIAELPK	NA	NA
DKQVIDGVYNCYLIANNWK	NA	NA
DKQVLNNININIEEGSVNALVGESGSGK	NA	NA
DKQYGQFQQFSIR	NA	NA
DKSAETFDAK	NA	NA
DKSEFNSYVSGTQK	NA	NA
DKSELEQLSSEDIK	NA	NA
DKSEYLRPFER	NA	NA
DKSFNQGTFDGVK	K07335	1
DKSGIMHLDGETMMMPEK	NA	NA
DKSIADITLEEALK	K03168	1
DKSLGWSSHFESFWINGK	NA	NA
DKSLYMTTVTADNVLEGK	K02058	1
DKSNEAGEETQVCNEQMK	NA	NA
DKSNIVITTLINK	NA	NA
DKSNMYAGYGDFK	NA	NA
DKSNPTIPSWLSNR	K03531	1
DKSNQPLGAGPYK	NA	NA
DKSPLDDAKPK	K01960	1
DKSQPLLMELEQR	NA	NA
DKSSANIAYTTDTDENGAYQFNDVVQGNYIATATSMNAEDAWK	NA	NA
DKSTGVTTMDVAKR	K00283	1
DKSTKTLMMSQVNK	NA	NA
DKSTVSVIPEAEA	K02899	1
DKSTVSVLSPEVYAEK	K02899	1
DKSTVSVLSPEVYAEKTK	K02899	1
DKSVEEAAAYGK	K01715	1
DKSVENAFEDMNDTVWDLLAEGGAIQNR	NA	NA
DKSVILYNDAITIR	NA	NA
DKSVVSVIPEAEA	K02899	1
DKSYSNPTWEFVK	NA	NA
DKTANYVYSGSNMTGSYVR	NA	NA
DKTCLMYAETPMVQSYTTQWNDDANLK	K21571	1
DKTDAGMMDCK	K02357	1
DKTDAGMMDCKK	K02357	1
DKTDNLTYTSLMK	K03307	1
DKTDPKNPR	K03043	1
DKTDTAVNGDITGDDKTAINNVISK	K01181	1
DKTEASSADLAAALQQGVEAAYK	K07030	1
DKTEDNTIILHDFFYK	NA	NA
DKTEGNAVALANTPVMDK	K15633	1
DKTGCAVVEEDGSLVVK	NA	NA
DKTGICHGFAAIDPAIFGNADDIR	NA	NA
DKTGYDGVIALVQR	K08652	1
DKTIALVIAVSMVSSLLFTVLPGLK	NA	NA
DKTIPAFEMYTEVLQDAVVDLIR	K22214	1
DKTIYVPFTEKNPTTAGELK	NA	NA
DKTKVPSAHILTEDGDLIR	K03046	1
DKTKVPSAHIVTEDGNLIR	K03046	1
DKTKVPTAHILTEDGDLIR	K03046	1
DKTKVPTAHIMTEDGELIR	K03046	1
DKTLYDEFGNVATVNPTDNIQTAR	NA	NA
DKTNEVWVSGK	NA	NA
DKTNLYDAPEAVAIVKK	K02863	1
DKTPQDTIR	K01784	1
DKTPQDTIRNPR	K01784	1
DKTPQDTLQR	K01784	1
DKTPQDTVMRPTTMYGVCK	NA	NA
DKTPQDTVQRPK	NA	NA
DKTPQDTVQRPR	NA	NA
DKTPTIIPEEVTEDKPK	NA	NA
DKTQGYINEWAAK	NA	NA
DKTQIVASTELK	NA	NA
DKTSGLADGYAVDYIQLK	NA	NA
DKTSTESEPVYTGGK	NA	NA
DKTVAETVFK	NA	NA
DKTVAQAAEER	K03545	1
DKTVEEAAEYGAYGNK	K01715	1
DKTWIPSWIQSNR	NA	NA
DKTYHYYSLPLAAK	K01681	1
DKTYQHQFIFGEVR	NA	NA
DKTYSANELIK	NA	NA
DKVAAEDWAYVTAK	NA	NA
DKVAAEDWAYVTEK	K01625	1
DKVAAEDWTYVTEK	NA	NA
DKVALETLR	NA	NA
DKVALVMDHFTPQK	K01703	1
DKVAVIGQSGNLTPADKK	K00756	1
DKVCELSGK	K01872	1
DKVCELSGKK	K01872	1
DKVDAGFEFMQK	K01805	1
DKVDEHFLGK	NA	NA
DKVDGAPSTLK	K02935	1
DKVDNLPSTIK	K02935	1
DKVDVDYR	NA	NA
DKVDVDYRDTAR	NA	NA
DKVDYDPNSGK	K01890	1
DKVDYYNIK	NA	NA
DKVDYYNITVDDK	NA	NA
DKVDYYTIEVSDEMIDNQVK	NA	NA
DKVELDAFNVLNTEAAR	NA	NA
DKVETFNIGTGR	NA	NA
DKVEVFNLGTGR	K01784	1
DKVEVFNVGTGR	K01784	1
DKVFTTPQEDWAISR	K07263	1
DKVGDFISIGSLPSGVYPFESSLTSVGTVPTSLR	NA	NA
DKVGEGVENANEAAGDVK	NA	NA
DKVGNDLYSATMNPNR	K03043	1
DKVGQLTDEQLTK	K02867	1
DKVHAMVDK	NA	NA
DKVISGDVK	K07335	1
DKVISGDVKVPEKPE	K07335	1
DKVISGNDNDIYNAFK	NA	NA
DKVKGEWDK	K19777	1
DKVKLETLR	NA	NA
DKVKPACDALSEAVLSPVVK	NA	NA
DKVLAEAR	K02519	1
DKVLDQGIVDK	NA	NA
DKVLEVLRSR	NA	NA
DKVLMVDDLLATGGTIEATAR	K00759	1
DKVMEGLEK	K01887	1
DKVNFEGDPVHTPNLDAFAR	NA	NA
DKVNPETWYGVVGSGTSVPQYYTYSATNVR	NA	NA
DKVNTQLEQLK	K01873	1
DKVPADSLTGLFMQISHK	NA	NA
DKVQAALEDMAK	NA	NA
DKVQDYADK	NA	NA
DKVQEMIEARK	K01915	1
DKVQNGIILILGNNEAPANYPDNTYK	NA	NA
DKVSAAELEQPGGFAWCVFDQQVYDANK	NA	NA
DKVSAAELEQPGK	NA	NA
DKVSAAILK	K00244	1
DKVSAAINALPEK	NA	NA
DKVSGGIQPDLSDK	NA	NA
DKVSIAAVGGK	NA	NA
DKVSQAFWHEWR	K00244	1
DKVTADIEAAEVDAASLTEQIEAAEANAAEAR	NA	NA
DKVTDFYLDHLDVK	NA	NA
DKVTDPAEEVR	NA	NA
DKVTNTDNSPK	NA	NA
DKVTTTFVENVPETADAER	K02058	1
DKVVAAEIENVK	NA	NA
DKVVAAEVENVK	K00266	1
DKVVELFPEAPGKIDDVEGYLR	NA	NA
DKVVELLK	NA	NA
DKVVELLKADVEK	NA	NA
DKVVELLKDDVVK	NA	NA
DKVVELLKDEVVK	NA	NA
DKVVELLKNDVVK	NA	NA
DKVVGVSSGSTSAR	K10039	1
DKVVVNSGVLSQDEVK	NA	NA
DKVYEATETQDVPR	NA	NA
DKVYIVPTK	K10672	1
DKVYPFFVNVCYR	NA	NA
DKWAHTSVQDR	K00138	1
DKWATETDYVYPGPIQYFGPTEVCDEPTK	NA	NA
DKWATETDYVYPGPIQYFGPTEVCDEPTKTLQLEQGK	NA	NA
DKWIANTLTFPLYSDFK	NA	NA
DKWPLAYELLLNCGGANK	NA	NA
DKWPLAYELLLNCGGEKK	NA	NA
DKWPLAYELLLNCGGENK	NA	NA
DKWVEAQK	NA	NA
DKWVETPQDAFLESMAEADEAVISHMHGK	NA	NA
DKYAALAAK	K02803	3
DKYAALAAK	K02802	3
DKYAALAAK	K02804	3
DKYAQFVSLQEK	K00656	1
DKYAQFVSLQSDLENGVNLEATIR	K00656	1
DKYDDDEDAWYYADGSGK	NA	NA
DKYDGGLDTSSDAPSAVVSGESDPDVTSQPPEESLESD	NA	NA
DKYDLCVLDVMMPK	NA	NA
DKYDLCVLDVMMPKK	NA	NA
DKYDYEVK	NA	NA
DKYEAHHRVK	K03696	1
DKYEIVHIVVTVAKPIIILFILGFVYLFIFQK	NA	NA
DKYFDKAEDTTGDDGK	NA	NA
DKYGDTPDQFAADAYDGVHAVAEAVK	NA	NA
DKYGYDPGSYDKFDDFESK	NA	NA
DKYIENYCENIR	K01686	1
DKYIENYITTIR	K01686	1
DKYIENYK	K01686	1
DKYIGSEENWEKAESAIIEACQEK	K01868	1
DKYILQGVTSWGLGCARPNKPGVYVR	NA	NA
DKYIVMDENSK	K01610	1
DKYIVMDK	K01610	1
DKYIVVDENSK	K01610	1
DKYKFAISVSPLDCMGCGACANICPTK	NA	NA
DKYLGEHGGLASTSYGDK	NA	NA
DKYLGEHGGLASTSYGDKYGSVPGR	NA	NA
DKYLSEQGGIAR	NA	NA
DKYLVRDDTTR	K01610	1
DKYPQYADLIQYENLGLGGTSDEYK	NA	NA
DKYQVAIIK	NA	NA
DKYVCVCGYEYDPAVGDPDNGVAPGTAWEDVPEDWVCPVCGMGK	NA	NA
DKYVNTQELNK	NA	NA
DKYVTPSTNNK	NA	NA
DLAAAFTHGVETAYK	K07030	1
DLAAAQAALK	K02968	1
DLAAEDMTMVIVTHEMNFAK	NA	NA
DLAAEIDKVSAEVMSLIGHR	NA	NA
DLAAEQTPDGNVQDVVPNVR	NA	NA
DLAAFKPGVRSVCLYGGQPIGR	K05592	1
DLAAFRGPNPVLAICYK	NA	NA
DLAAHDDKGTPR	K08681	1
DLAAHQNEESWFFDQIVR	NA	NA
DLAAIIQQNVK	K02035	1
DLAAIMLADSANIQQSEAVWK	NA	NA
DLAAIPVASASEALTGK	K21573	1
DLAALADLPEIK	NA	NA
DLAALDVLYDDNTTQDEVPVVK	NA	NA
DLAALQSMMNETDNEIAYTGGEPEMSSVAMENER	K03324	1
DLAAMIPGVGK	NA	NA
DLAAMLGLGLNGASTSALVVLVAR	K16329	1
DLAANLPASMKR	K03737	1
DLAANPIPVLDGELVGALRPSDAPLTPR	K01118	1
DLAANVYPLSYDAVTNSSPSK	NA	NA
DLAAQLGAYGADK	K03522	2
DLAAQLGAYGADK	K22432	2
DLAAQPAPAKPFPAVEVPETVTIGALSNDFEPSVFPHR	NA	NA
DLAAQVGVQQSFPFAQLK	NA	NA
DLAARFIKNFAK	K01610	1
DLAASGILGQK	NA	NA
DLAASLNANPDTDIK	NA	NA
DLAAVEAALELK	K22431	1
DLAAYLK	K02335	4
DLAAYLK	K07462	4
DLAAYLK	K00688	4
DLAAYLK	K01890	4
DLAAYLTQR	K01890	1
DLACQVAVVFNK	NA	NA
DLADAIAQDEAR	NA	NA
DLADASVADAK	K03332	1
DLADASVANAK	NA	NA
DLADCDLIVEAVLEK	K00074	1
DLADCVVQHSAAVGIAAMGVGVLPGAGAVVAVGLATAAIWRMYIK	NA	NA
DLADDHSCTLWLTGDQIR	K00133	1
DLADDLGNTLWLTGDQIR	K00133	1
DLADDNGNTLWLTGDQIR	K00133	1
DLADELAAYGADR	K22432	2
DLADELAAYGADR	K03522	2
DLADELAAYGADRVILVDDPELK	K03522	1
DLADELGVNLCGLLLGGEGIESAAK	NA	NA
DLADEVHK	NA	NA
DLADGKTNEETEDWAFK	K16089	1
DLADGTFTEEQIQEFVDHFIMK	NA	NA
DLADIYFR	NA	NA
DLADLCDRFEK	NA	NA
DLADLCDRFEKK	NA	NA
DLADLFLEDYK	K01580	1
DLADLFLEDYKR	K01580	1
DLADLKEK	K03695	1
DLADLLNNLK	NA	NA
DLADLSQNLPTDNPELLEAIK	K07386	1
DLADQCER	NA	NA
DLADQLAEYGADKVIVVDDPELK	NA	NA
DLADRFIK	K01610	1
DLADRFVK	K01610	1
DLADTVVAVK	NA	NA
DLADTWDVAGFIQK	NA	NA
DLADTWDVAGFIQKR	NA	NA
DLADTWDVAGFIQR	NA	NA
DLADTWDVAGFIQRR	NA	NA
DLADVLGGMVSCSR	K03522	1
DLAEAADKGNER	NA	NA
DLAEAAVDFDMVFTGSDQVWNDAITGK	NA	NA
DLAEAEAEKEK	K01835	1
DLAEAEAQKEK	K01835	1
DLAEAQAEK	K01835	2
DLAEAQAEK	K01840	2
DLAEAQAEKDK	K01835	2
DLAEAQAEKDK	K01840	2
DLAEAQAQK	K01835	1
DLAEAQAQKDALAAAIEPLLK	K01835	1
DLAEDGFDALLDSLK	NA	NA
DLAEDLGMDAFLKLAR	NA	NA
DLAEFNDAATGDEDTDTPSDGNDGVLDQTNSNSNTNNTNANAASGDK	NA	NA
DLAEGIQLPVLTLEPYR	NA	NA
DLAEILEGMEHAEVR	K00962	1
DLAELDATVQAGSLAARIGAGMCCLVSVLFVR	NA	NA
DLAELFAAELTNADGIK	K01887	1
DLAELFR	K00533	1
DLAELFRR	K00533	1
DLAELTAQDFIDVVR	K03147	1
DLAELVNK	NA	NA
DLAELVNKDR	NA	NA
DLAELVNR	K17363	1
DLAEMCDMDAVQAFR	NA	NA
DLAEMLDFDAVEAFR	NA	NA
DLAENQAVLVR	K01881	1
DLAEQFKAEYK	NA	NA
DLAEQYNMPEAQVR	K03545	1
DLAERFVK	K01610	1
DLAERLEAEIAK	K02904	1
DLAETWDVAGFIQKR	NA	NA
DLAEVAADKAK	NA	NA
DLAEVVGNELQK	K01867	1
DLAEYFPSSILQYVVK	K02996	1
DLAEYFPSTILQFVVK	K02996	1
DLAEYFPSTILQYVVK	K02996	1
DLAEYFPSTILQYVVKQPLNK	K02996	1
DLAEYPDGVIAK	NA	NA
DLAEYPDGVIAKYDFDDASTQK	NA	NA
DLAFDQGASDSR	NA	NA
DLAFGTGGLR	K01835	2
DLAFGTGGLR	K15779	2
DLAFNQK	K21573	1
DLAFQLK	K01872	1
DLAGAFQLYDIQNGNLVPVIEPTALK	K21573	1
DLAGDQGASNYVR	K05349	1
DLAGELSRISMEESGSLFDR	NA	NA
DLAGELVDWACSELAATTDDDGDGNGPDATSFEMPDLESDENLR	NA	NA
DLAGFHFTGSTSTFNTLWR	NA	NA
DLAGITCYQSEK	K01209	2
DLAGITCYQSEK	K01198	2
DLAGKDAVFK	K03545	1
DLAGKPAVFK	K03545	1
DLAGKPVVFK	K03545	1
DLAGLEEQPLYIGR	K00975	1
DLAGLEEQPLYIGRR	K00975	1
DLAGLEEQPLYIGRRENV	K00975	1
DLAGLKEPVDYAALCK	K00703	1
DLAGLMEGVEPK	NA	NA
DLAGLMEGVTPQPK	NA	NA
DLAGLMEGVTPQTK	NA	NA
DLAGLSEDVLKDLDDNGIIR	K03043	1
DLAGNAAKMGGYFMK	K00821	1
DLAGNAKKVGDYFAK	K00821	1
DLAGNISSEKDYGGIER	NA	NA
DLAGPWGEALAAEYLR	K07460	1
DLAGTEESPLYIGR	NA	NA
DLAGVDDVTK	K01803	1
DLAGVKENGGEGVGLFR	K08483	1
DLAHDFGDSIGK	K05349	1
DLAHDILR	NA	NA
DLAHDYNMDEK	K03545	1
DLAHEVGAVLIADEVQCGIFR	K00821	1
DLAHLGITVNGYCPGIVK	K03366	1
DLAHSFKEAQVALEVGKVFDTER	K02647	1
DLAIAPVTSAAQALAGKELV	K21573	1
DLAIAQDKDVDLK	K02897	1
DLAICAGTEAIKR	K00626	1
DLAIDFLK	K10188	1
DLAIDGPVVGK	NA	NA
DLAIKEIEAAQIPR	NA	NA
DLAIQFK	K21573	1
DLAISMITLK	K00602	1
DLAISSGIANMSWK	NA	NA
DLAIVGRQAFAGWQVPAGDMIR	K13040	1
DLAKAASDGPMPMTTGDLGQER	NA	NA
DLAKDDYAVITK	NA	NA
DLAKDIK	K02838	1
DLAKDIKK	K02838	1
DLAKDLDTDVTAVLIGSDVK	NA	NA
DLAKDLDTDVTAVLVGSDVK	K03522	1
DLAKDLDTEVTAVLVGHEVK	NA	NA
DLAKDLSTDVTAVLIGSGVK	NA	NA
DLAKLADMQTLMQPFGEGNPCPVVCIK	K07462	1
DLALAYALGIGGAR	K00053	1
DLALAYSPGVAAPCLEIEKDPLAAYK	K00029	1
DLALAYSPGVAAPCLEIEKDPLK	K00029	1
DLALAYSPGVAAPCLEIEKDPLKAYK	K00029	1
DLALDNVNKVPR	K02931	1
DLALEDVEVETPICK	K00761	1
DLALFPDFLIALNDVMEDRD	NA	NA
DLALGSTIDKK	NA	NA
DLALIEINPLVITK	K01903	1
DLALIGGRVTGGPWYLPMTPDDVTAFVTEYSR	NA	NA
DLALITSLENVTVLNSQDFIKAIK	NA	NA
DLALITTIENPTVLNSEGFIK	NA	NA
DLALITTIENPVVLNSENFIK	NA	NA
DLALITTLENPTVLNSEQFIK	NA	NA
DLALLEDLER	K00075	2
DLALLEDLER	K01924	2
DLALLGR	K00762	1
DLALLKK	K09952	2
DLALLKK	K02343	2
DLALLLDK	K01890	1
DLALLLDKK	K01890	1
DLALLLDKNIQFAEIEK	K01890	1
DLALLLDKNVQFEQIEQIAR	K01890	1
DLALLQVALVVLSLVVAVPIYLIAGISGVIPVITLTTIANLAATAR	NA	NA
DLALLTAGGYR	K03215	1
DLALLVDKNVEFAQIEQIAR	K01890	1
DLALLVQRAGPEALPIVALISFLVGLILAFVGAIQLAK	NA	NA
DLALNEAMIPLGSCTMK	K00281	1
DLALNQAMIPLGSCTMK	K00281	1
DLALSIPNMPDDSVPVGRDENDNVEVSR	K01875	1
DLALVALHFK	NA	NA
DLALVMDMGVPAADVAEAIR	K01890	1
DLALYIIGK	K01703	1
DLAMLIEETLR	K21636	1
DLAMQIITMLR	K01892	1
DLANAFDRGDIHEAQR	K01714	1
DLANAGAACIMPLGAPIGSNK	K03149	1
DLANALGISK	NA	NA
DLANCGDGTMTDDVIR	K00656	1
DLANDGYR	K02906	1
DLANDLNEK	K22432	2
DLANDLNEK	K03522	2
DLANDTVEVARR	K01881	1
DLANEFMDTLEGAPK	K15832	1
DLANELGVNLCGLLLGGEGIESAAK	NA	NA
DLANELGVNVCGLLLGGK	NA	NA
DLANENGLTFWIVGDQIK	K00133	1
DLANENGLTFWLVGDQIK	K00133	1
DLANFGLK	K07030	1
DLANGTFTEEEIQEFVDHFIMK	K00656	1
DLANGTFTEEQIQEFVDHFIMK	K00656	1
DLANGTFTEQEIQEFVDHFIMK	NA	NA
DLANGTFTEQQIQEFVDHFIMK	NA	NA
DLANGTLTESEAQELVDHIVMK	K00656	1
DLANGVLTESEAQEIIDHMTMK	K00656	1
DLANLMEGVTPQVK	NA	NA
DLANNPYMQTNASEGK	K02014	1
DLANPEIIQNVQK	NA	NA
DLANPIATILSAAMMLR	K00052	1
DLANSDASDEKMK	K01372	1
DLANTTVEISETNGK	NA	NA
DLANVLK	K03072	1
DLANVLNSGKVPAPAK	NA	NA
DLANVLQSGK	NA	NA
DLANVLR	K03072	1
DLANVSVK	K02888	1
DLANVVAEQKPADVEALMGCK	K02357	1
DLANYFPSTILQFIVK	K02996	1
DLANYLAFTGVEGSDLSAIK	NA	NA
DLANYLAFTGVEGSDLSAIKNSNK	NA	NA
DLAPEGDTLR	K01805	1
DLAPEIHAMMKR	K03070	1
DLAPEQLHDAGYAKK	NA	NA
DLAPETMTDTDTENVK	K04043	1
DLAPGAASGLDVALR	K06217	1
DLAPGLHGFHVHANPDCGLTEK	K04565	1
DLAPHMALVPMVVEQTSRGER	K01358	1
DLAPNFAQTK	K02982	1
DLAPNFTPEKESR	K02982	1
DLAPNFTQPK	K02982	1
DLAPQIKEDLK	K02035	1
DLAPQVASYPNK	NA	NA
DLAPQYTNTQK	K02982	1
DLAPSFAASK	K02982	1
DLAPSFAASKDSGR	K02982	1
DLAPSFTAAK	K02982	1
DLAPSFTNTGKEQR	NA	NA
DLAPSFTSSK	K02982	1
DLAPTFAELFSSDLK	NA	NA
DLAPTQPELLQECR	NA	NA
DLAPYEDENGKVIYG	K00208	1
DLAQAIFVALEK	NA	NA
DLAQALADIHPGVFR	K01209	1
DLAQALADLHPGVFR	NA	NA
DLAQEFVGYWNVK	K21573	1
DLAQGDGLGLPICALMASK	NA	NA
DLAQIAMAYGHVYVAQIAMGANPAQTIK	NA	NA
DLAQITGQKPIITR	NA	NA
DLAQTEGLLVGISSGAAAFAATEIAK	K01738	1
DLAQTEGLLVGISSGAAAFAATEIAKRPENK	K01738	1
DLAQVDDMTPGSNGNKGAVGEMYGTMR	NA	NA
DLAQYFPSSILQYVVK	K02996	1
DLAQYFPSTILQYVVK	K02996	1
DLASAAGVNPNTMQR	NA	NA
DLASCFK	K03522	1
DLASCFKGGMVSCSR	K03522	1
DLASELK	K00832	3
DLASELK	K02519	3
DLASELK	K01421	3
DLASFDEANSQWK	K05349	1
DLASFDEANSQWKVDAGNYLFK	K05349	1
DLASFGEIPGLVK	K02954	1
DLASHNDIEDR	NA	NA
DLASIADVFVNDAFGTAHR	K00927	1
DLASICDVFVNDAFGTAHR	K00927	1
DLASIIAAHDVPYVAQTTFLGNFK	NA	NA
DLASLADVFVNDAFGTAHR	K00927	1
DLASLCDIFVNDAFGTAHR	K00927	1
DLASLCDVFVDDAFGTAHR	K00927	1
DLASLCDVFVNDAFGTAHR	K00927	1
DLASLKEPVDYAALCK	K00703	1
DLASMLPGVGK	NA	NA
DLASNFDKVNVDAR	NA	NA
DLASSKPELQAR	NA	NA
DLASVIGDLDVLYMTR	K00609	1
DLASVSNVEISNIR	NA	NA
DLASYLGK	NA	NA
DLATAIAEK	K02357	1
DLATALGVTDITWDAATK	NA	NA
DLATALGVTDITWDQATR	NA	NA
DLATAQSEVNK	NA	NA
DLATCADVLNK	NA	NA
DLATDEFLK	NA	NA
DLATLTAQDFIDVVR	K03147	1
DLATLTAQDFLDVIR	K03147	1
DLATLTAQDFVDVVR	K03147	1
DLATMGEREMIDEVIR	K00656	1
DLATNEEVAADPVAAAMAK	K15770	1
DLATTGVSPACVLMVGDRR	K01091	1
DLATVMQAAEEER	K03695	1
DLATVMQAAEEERK	K03695	1
DLATWTYEER	NA	NA
DLATYDGDGEPVYVAK	NA	NA
DLAVAENFLR	K00174	1
DLAVAIAADYR	NA	NA
DLAVANDHELDIK	NA	NA
DLAVGELCNKK	K01610	1
DLAVKELCNK	K01610	1
DLAVLAPLHNGPEAK	K00925	1
DLAVLIAVSILFLPVKGFAYAPILLMTLLPLK	NA	NA
DLAVLVSR	K16329	1
DLAVNADELDEHSLAYETK	NA	NA
DLAVNGNDMMSIGLKGK	NA	NA
DLAVNKAIDFVK	K03545	1
DLAVQEAVTLLADAAK	K03545	1
DLAVQEAVTLMADSAK	K03545	1
DLAVQEAVTLMADSAKEA	K03545	1
DLAVRIISAAVGIVIAVAVFLMHNTIVLPIAVSLIIGLMIYELLK	NA	NA
DLAVTVMAFGCMVSGSLQKPSPPLK	NA	NA
DLAWEICLK	NA	NA
DLAWTLSQGR	K12444	1
DLAYEAGSK	K15664	2
DLAYEAGSK	K15654	2
DLAYEIEDYKK	NA	NA
DLAYEIK	K02990	1
DLAYEIQDFK	K02990	1
DLAYEIQDFKK	K02990	1
DLAYLIGTGYGR	NA	NA
DLAYTFNGSK	NA	NA
DLAYVAADKAK	NA	NA
DLAYVEVDVR	NA	NA
DLCANFSALIR	K07223	1
DLCDIWDLR	K11180	1
DLCDLGLSYDLFTR	K01874	1
DLCDTYHGAGAGDEAQAEFDR	K01866	1
DLCEIISK	K00297	1
DLCENVLK	NA	NA
DLCENVLKDGSMAATGFVPSQLSK	NA	NA
DLCENVLKDGSQAAK	NA	NA
DLCFEYDAR	NA	NA
DLCGAGLK	K00198	1
DLCGAGLKR	K00198	1
DLCGPTALGPSAK	K01811	1
DLCHAVNCDFDR	K01887	1
DLCHAVNCDFDRWFSER	K01887	1
DLCIGVPVLLGK	K00024	1
DLCLIPSTLDK	K01439	1
DLCLVEQEFFLNPDQK	K02357	1
DLCMLDSIPQLAQAGVSSFKIEGR	K08303	1
DLCNALGITK	NA	NA
DLCSGILAKAK	NA	NA
DLCSIHEK	K10542	1
DLCSVDDR	NA	NA
DLCTAIR	K01197	1
DLCTTGVGPGQVSR	K00602	1
DLCVIQFSSGSTGAPK	K13611	1
DLCYHYLGDFDSAMIHTLR	NA	NA
DLDAAALAVR	NA	NA
DLDAAGLLER	K01873	1
DLDAAIDLKQPVEISK	K12373	1
DLDAANEEGNAR	NA	NA
DLDAASGVWYAFDKK	NA	NA
DLDAAWEVLAEAVQTVMR	NA	NA
DLDAELWK	K01915	1
DLDAFLEEK	K02357	1
DLDAFMEER	K02357	1
DLDAIADFFFSK	NA	NA
DLDAIVQQQAVEYLVPFAIDKR	K03545	1
DLDALEADGLLTR	K02530	1
DLDALIAALPK	NA	NA
DLDANNAIDVYVSIKGTDGTVSTPK	NA	NA
DLDAPEYK	K02358	1
DLDAPVDYLNVHGTSTPVGDVK	K00647	1
DLDASGIVR	K03043	1
DLDATIDAVDLDAIR	K01715	1
DLDATIDLKEPTEIQK	NA	NA
DLDATTR	NA	NA
DLDATTRYELLTR	NA	NA
DLDAVIDLKEPTEFSK	K12373	1
DLDAVNGDSNFGVER	NA	NA
DLDCANCAAK	NA	NA
DLDDAAAKGNER	NA	NA
DLDDAANMMYSK	NA	NA
DLDDAASMMYSQGFK	NA	NA
DLDDAIAGLPTESK	NA	NA
DLDDATLLEVAK	NA	NA
DLDDAVSLAMEGEHYR	NA	NA
DLDDELWALGIPAK	NA	NA
DLDDNFEGNVVK	NA	NA
DLDDYEEDPYDYCYECSGYGDDYYMDEDGELVCR	NA	NA
DLDDYFGLETLK	K02996	1
DLDEAAAIDGCSSFQTLYK	K02026	1
DLDEAAAQGNER	NA	NA
DLDEAAKEGNER	NA	NA
DLDEAIAHLPADWDESNKGR	NA	NA
DLDEAIMLFEQSGMDR	NA	NA
DLDEAISLYGESGMNRK	NA	NA
DLDEALAGIAEAPEAR	NA	NA
DLDEELWK	K01915	1
DLDEESASESSLHALTK	NA	NA
DLDEGLLMGLEMTIDEMTAMGNPVHHATIEAR	NA	NA
DLDEGVLTETDVQELVDHLTMK	K00656	1
DLDEIADGNEDYK	K03168	1
DLDEIIAIAGQELNEK	K01918	1
DLDEIITIAGQELNEK	K01918	1
DLDEKNREVK	NA	NA
DLDELAADQK	NA	NA
DLDELINAFNEESGVLK	NA	NA
DLDELINAFNEETGVLK	NA	NA
DLDELINEFNEATGLLK	NA	NA
DLDELYDTTAALEK	NA	NA
DLDENGIVR	K03043	1
DLDENGMIRIGAR	K03043	1
DLDENGNIVDVMR	K03046	1
DLDENGNLVDK	K03046	1
DLDENGVIR	K03043	1
DLDEPLAGKDVLIVEDIIDSGR	K15780	2
DLDEPLAGKDVLIVEDIIDSGR	K00760	2
DLDESEEINACSIK	K01952	1
DLDETIAKGETTTPFPEK	K20903	1
DLDEWANAVAR	K01912	1
DLDEYFGLETLK	K02996	1
DLDFFKK	NA	NA
DLDFGIAQADTQYMAYNGK	NA	NA
DLDFIAHSFVR	NA	NA
DLDFLQKK	K01873	1
DLDFTPSSEWFESAGISSR	NA	NA
DLDFTPSSEWFESAGLSSR	NA	NA
DLDGDGKINGGEGTADK	NA	NA
DLDGGTNEALSNSTLSAK	NA	NA
DLDGKVVAVK	K10036	1
DLDGNDVDESLFAK	NA	NA
DLDGNIR	NA	NA
DLDGNVLSFEK	NA	NA
DLDGTILATGFPFK	K01092	1
DLDGTNAIAISKDDATAPAR	K02864	1
DLDGVEIGYVPTTWNNPISK	NA	NA
DLDGVVSAIDFLK	K17722	1
DLDGVVSAIDFLKDAR	K17722	1
DLDHELWK	K01915	1
DLDHNSANVQAMVK	NA	NA
DLDHTNANVQENCK	NA	NA
DLDIDDNAFK	NA	NA
DLDIDNVR	K01646	1
DLDIDVPVALHLDHGSFEGCYK	K01624	1
DLDIPTCIK	NA	NA
DLDISMICTGHGPVLDTGIDFMLDTYEEWCTVVNPNEKK	NA	NA
DLDITEINDSLIR	NA	NA
DLDITFK	K15583	3
DLDITFK	K10823	3
DLDITFK	K16202	3
DLDKDEEFQK	K07792	1
DLDKDGNIVDVMMK	K03046	1
DLDKDPQFQALIADPEAK	K07792	1
DLDKDVTIYQIAQSGSEDENITNLLK	NA	NA
DLDKGIITEEEAQEMIDHLTMK	K00656	1
DLDKGILTESEAQELIDHMVMK	K00656	1
DLDKGILTESQAQELIDHMVMK	K00656	1
DLDKGPFYAILVTPAVHHTMGGIK	K00244	1
DLDKGPFYAILVTPAVHHTMGGIKIDPLTQVYNTK	K00244	1
DLDKITALK	NA	NA
DLDKLGIALGK	K02355	1
DLDKLGIALSK	K02355	1
DLDKLGIGLQK	K02355	1
DLDKLGMGLAK	K02355	1
DLDKLLLEAK	K01619	1
DLDKLSNGLAK	K02355	1
DLDKPFLMPIEDVFSITGR	K02358	1
DLDKPFLMPVEDVFSITGR	K02358	1
DLDLAQANATDQLK	K02109	1
DLDLAQANATDQLKK	K02109	1
DLDLAYAPPFSSAKDPVNMAGFMIDNISK	NA	NA
DLDLDKMR	K21400	1
DLDLIGIPIRVTIGK	K01881	1
DLDLIQEK	K00041	1
DLDLNTAIAGVNYDK	NA	NA
DLDLNTAIAGVNYDKGSTHYSR	NA	NA
DLDLPIVLKITGK	NA	NA
DLDLRPVEGVTGSNSDAEILDKLAK	NA	NA
DLDLSASGVKPVR	K03561	1
DLDLSKK	K05606	1
DLDLTATLDGEK	K00012	1
DLDLTSDTK	K02837	1
DLDLVDTDDIASFSILK	NA	NA
DLDLVDTDDIATFSILK	NA	NA
DLDLVEISPNAQPPVCR	NA	NA
DLDLVFETVAGETR	NA	NA
DLDLYEYDGDIYCGVTPSPEMTAARPK	NA	NA
DLDMASEMVEYSK	NA	NA
DLDMIQKIYDLTTLGITLNDIEFICNVNDLK	NA	NA
DLDNATAAAK	NA	NA
DLDNCWSVVAEAIQTILR	NA	NA
DLDNCWSVVAEAIQTILRR	NA	NA
DLDNELWALGIPAK	NA	NA
DLDNELWK	K01915	1
DLDNGTLTEEQAQEYIDHFIMK	K00656	1
DLDNGVITEK	K00656	1
DLDNKPYK	NA	NA
DLDNTIFADHISNELK	NA	NA
DLDNTIFADYISK	NA	NA
DLDNTTNAKLTDINNTAVSQIDAINR	NA	NA
DLDNTVFADYINK	NA	NA
DLDNYFGLETLK	K02996	1
DLDPALWK	NA	NA
DLDPATWK	NA	NA
DLDPDEITSK	NA	NA
DLDPDEITSKDVFDAAMKNDK	NA	NA
DLDPDEITSKDVYDAAMK	NA	NA
DLDPDLPIGNENAWDQYVRIDIR	NA	NA
DLDPDMAIPLT	NA	NA
DLDPELWK	NA	NA
DLDPLEIHNSEYWANPVTSGAFK	NA	NA
DLDPTLWK	NA	NA
DLDQISVVVGHDCR	NA	NA
DLDQLLKEETGLPVHVAEEPLNCVVK	K03569	1
DLDQLMEELAADEEVVR	K05808	1
DLDQPLEDKEVLVVEDIIDSGR	K00760	1
DLDQPLEGK	K15780	2
DLDQPLEGK	K00760	2
DLDQPLEGKDVLIVEDIIDSGR	K00760	1
DLDQPLIGKDVLIVEDIIDSGR	K00760	1
DLDQRPIVSAAQALQGK	K21573	1
DLDQVFYLANR	K00610	1
DLDRLATAAFADVCTPGNPR	NA	NA
DLDRNGVIDDEDRTAMGNPR	NA	NA
DLDRQDIDLFLR	K00549	1
DLDSGKITR	NA	NA
DLDSIAVTYAPGLVGALVVGVAFAK	K01409	1
DLDSLTPDEIIDIVR	NA	NA
DLDSPVPMIADMSSDIFSRPIDVSK	K00831	1
DLDSPVPMVADMSSDIFSRPIDVSK	K00831	1
DLDSPVPVIADMSSDIFSRPIDVSK	K00831	1
DLDTAFNMLR	K00174	1
DLDTAIAQGNERAK	K00925	1
DLDTAISR	NA	NA
DLDTARPYFEK	NA	NA
DLDTDVTAVLIGSDVK	NA	NA
DLDTDVTAVLVGSDVK	K03522	1
DLDTEVTAVLVGHEVK	NA	NA
DLDTIQTALTAAETGHFVLATLHTK	NA	NA
DLDTIVATAK	NA	NA
DLDTKNPSIAK	NA	NA
DLDTYNEADGMAER	NA	NA
DLDTYNEADGVAER	NA	NA
DLDTYNEADGVAERGDFIVSPEGK	NA	NA
DLDTYNEVDGMAER	NA	NA
DLDVAGK	K00927	2
DLDVAGK	K01803	2
DLDVAGKK	K00927	2
DLDVAGKK	K01803	2
DLDVDPETIQEK	K02775	1
DLDVETAADLK	K00602	1
DLDVETPADLK	K00602	1
DLDVGIFYTSK	NA	NA
DLDVNVPMIADMSSDIMSRPVDVSK	K00831	1
DLDVPVVIVNVQK	NA	NA
DLDVPVVLVNVQK	NA	NA
DLDWGIPVPVEGADGK	K01874	1
DLDWGIPVPVEGAEGK	K01874	1
DLDWGIPVPVEGGEGK	K01874	1
DLDWSNLGFGYVK	K00826	1
DLDYGYVQFK	K01768	1
DLEAAAAEGNER	K00925	1
DLEAAAETGNKR	K00925	1
DLEAAAPQGNQR	K00925	1
DLEAACDCTIK	K17318	1
DLEAALNVTLFERHYSGMVPTEYGK	K16516	1
DLEAASEQGNER	NA	NA
DLEAAYNEGNER	K00925	1
DLEADAYFIDGTNK	NA	NA
DLEADFLK	K00831	1
DLEADFMK	K00831	1
DLEAELGLEINSYEDLLDPK	NA	NA
DLEAGKITETDAQELIDNIVMK	NA	NA
DLEAGKLTEK	K00656	1
DLEAGTLTEKEAQELIDHFVMK	K00656	1
DLEAGVITEEEAQELIDHFVMK	K00656	1
DLEALGLGK	K01869	1
DLEALVPELK	NA	NA
DLEAPLILQVSK	K01624	1
DLEAQMNGMTITPPPSSKPSDDDGMTSSFDDPTAPAASAKEEK	NA	NA
DLEAQNEADGPVFKIVNDPR	NA	NA
DLEDAAAEGNAK	K00925	1
DLEDADLVLYLR	NA	NA
DLEDADLVLYLRK	NA	NA
DLEDAHTAEADTR	NA	NA
DLEDAVAEGNER	K00925	1
DLEDAVYK	K03070	1
DLEDCTVYSGASVGDLVK	NA	NA
DLEDFASAVEDR	K00041	1
DLEDFASAVQDR	K00041	1
DLEDGANSGNNEAR	NA	NA
DLEDIQNSPKPAAYPADGVSFNR	NA	NA
DLEDSPVR	K01788	1
DLEDSVLAIYLK	NA	NA
DLEDTADGGK	NA	NA
DLEDTEDPTTK	NA	NA
DLEEAAAAGNDR	K00925	1
DLEEAAAAGNDRAEK	K00925	1
DLEEAAEKGNER	K00925	1
DLEEAIEIVIAGEQKK	K03798	1
DLEEEFDVK	NA	NA
DLEEFASAVEDR	K00041	1
DLEEFASAVQDR	K00041	1
DLEEGADSGNNEAR	NA	NA
DLEEGANSGNNEAR	NA	NA
DLEEIEAYLK	NA	NA
DLEEIPDNVIADLDIHPVKR	K01338	1
DLEEIPDNVLADLDIHPVKR	K01338	1
DLEELGLLVK	K01873	1
DLEELTGSSAIGHVR	K00764	1
DLEEQLQK	K02838	1
DLEETYRK	NA	NA
DLEFAEYK	NA	NA
DLEFGTAGLR	K01835	1
DLEFGTGGLR	K16212	2
DLEFGTGGLR	K01835	2
DLEFISYLTSAIIPK	NA	NA
DLEFIVHLDKPTEVR	K12373	1
DLEFLNSSVK	K01940	1
DLEFNDGDELNEINSQK	NA	NA
DLEFNSYEGK	K02027	1
DLEFREPIIGNLYR	K01938	1
DLEFVGVEVK	NA	NA
DLEGADIAGFNSNRFDVPVLVEEFLR	NA	NA
DLEGGEFMHGDILDANSTNK	NA	NA
DLEGKGFDPR	K01624	1
DLEGKVEEAEVK	K04043	1
DLEGNYALQENK	NA	NA
DLEGTNAFAISKDDATAPAR	K02864	1
DLEGTTVGMDSPIGGSSHNMIIR	NA	NA
DLEGVIR	K07683	2
DLEGVIR	K01872	2
DLEGVTDPEKK	K01951	1
DLEGVTDPEQK	K01951	1
DLEHAYTK	K01687	1
DLEHIVNNFK	NA	NA
DLEHLDSSMK	K01940	1
DLEHPIEVPVGK	K02112	1
DLEHSIEGENVIIIEDIIDSGNTLSR	NA	NA
DLEIDYDKAPAQLK	K10117	1
DLEIEALK	K04074	2
DLEIEALK	K01915	2
DLEIENYGTPSGCQHSFK	NA	NA
DLEIHYDR	NA	NA
DLEIIAGQK	K02931	1
DLEIIAGQKPITTK	K02931	1
DLEIISGQK	K02931	1
DLEIKSPDYNIHVGSGSHGK	K01791	1
DLEIPADWDGR	NA	NA
DLEIPTIVSLNPIMVDGTGMCGACR	K00528	1
DLEIQALELGIPCK	K01915	1
DLEIQALELGIPVK	K01915	1
DLEIQGVGYR	K02933	1
DLEIRGGGNVLGPEQHGFMQK	K03723	1
DLEISAEVIR	NA	NA
DLEISEMYHR	K01804	1
DLEKDFIDFATER	NA	NA
DLEKERTAEIEK	NA	NA
DLEKIDQIVAPFR	K00603	1
DLEKNQCLSEK	K03046	1
DLEKNQCVLVR	K01881	1
DLEKPFLDYAVSQGMVGIK	K00831	1
DLEKSGHELK	K01939	1
DLEKWFNLRSMR	NA	NA
DLELAAQTGLPVDLSAAIAAAK	NA	NA
DLELAKIELNK	K03695	1
DLELALRSIPK	NA	NA
DLELEDVEIETPICK	K00761	1
DLELEQELLK	K01676	1
DLELITGQK	K02931	1
DLELLAAK	NA	NA
DLELMHYDDRSSDSDSDSDSEDDGDDDTVSYYK	NA	NA
DLELNEAVFGIEPHK	K02926	1
DLELNEAVFGIEPNK	K02926	1
DLELNGEVYIK	K03043	1
DLELQDVEIETPICK	K00761	1
DLELVGIGFR	K02933	1
DLELVVGSSTLAPR	NA	NA
DLEMLGIEVEGEPVGK	NA	NA
DLENAAAEGNEK	NA	NA
DLENAAILYDEIDR	K00831	1
DLENAAILYDEIDRNK	K00831	1
DLENAANEGNAQAK	K00925	1
DLENAVAAGNPK	K00925	1
DLENAVAAGNPR	K00925	1
DLENCLDENGNMIWWDTESTPQENPYWIK	NA	NA
DLENCQLENK	NA	NA
DLENCQNENR	NA	NA
DLENGTLSEK	K00656	1
DLENGTLTEK	K00656	1
DLENGTLTESQAQELIDHMVMK	K00656	1
DLENGTLTESQAQELVDHFVMK	K00656	1
DLENIALTLGPLSIFMDR	NA	NA
DLENIIDPIIILDR	NA	NA
DLENKSAEEIK	K03070	1
DLENNQAVLVR	K01881	1
DLENNTIEIMR	K01881	1
DLENNTIEVMR	K01881	1
DLENNTLEIMR	K01881	1
DLENNTLEIMRR	K01881	1
DLENNTMEIMR	K01881	1
DLENNTMEVMR	K01881	1
DLENNTMEVMRR	K01881	1
DLENNTVEVMR	K01881	1
DLENPKGMFMIEELQR	NA	NA
DLENSMISAIK	NA	NA
DLEPGEDASRFGTIK	K00975	1
DLEPGEDDVNR	K00975	1
DLEPGHIQELR	NA	NA
DLEPSVVTSADDDVDLKALIEENK	NA	NA
DLEQDLATVSEK	NA	NA
DLEQEAAENCQNAK	NA	NA
DLEQIAVVVGHDCR	NA	NA
DLEQIQEFSAGETK	NA	NA
DLEQIVGLQTDAPLKR	K00656	1
DLEQIVGLQTDEPLK	K00656	1
DLEQIVGLQTDEPLKR	K00656	1
DLEQIVGLQTDKPLKR	K00656	1
DLEQKHPGEK	K00262	1
DLEQLLSDVAGGAVTPADALTR	K06898	1
DLEQMDNQTLTR	NA	NA
DLEQVVGLQTDEPLK	K00656	1
DLEQVVGLQTDEPLKR	K00656	1
DLEQVVGLQTDKPLKR	K00656	1
DLEQWYYK	K01869	1
DLESAIISHIADFLLELGK	NA	NA
DLESAPAPTTAK	NA	NA
DLESFDPNDPAVGLVHR	NA	NA
DLESINAFHELTEQGK	K01182	1
DLESINGYR	K01182	1
DLESKGEEMDAAESEMEENESEAENLEGEEAEEPEMED	NA	NA
DLESKGEEMDAAESEMEENESEAENLEGEEAEEPEMEDPR	NA	NA
DLESLDSNMK	K01940	1
DLESLDYTIIQLSK	K03043	1
DLESLDYTVIQLSK	K03043	1
DLESLNAYR	K01182	1
DLESVFETVK	NA	NA
DLETALAVVTYNPR	K02890	1
DLETGETIR	NA	NA
DLETGNAMIDTQHK	NA	NA
DLETIESQLTK	NA	NA
DLETIESR	K06942	1
DLETISGQK	K02931	1
DLETISLALTAAETGHLVLGTLHTGSAAR	K02669	1
DLETISSPEQLK	K05879	1
DLETITGQK	K02931	1
DLETKIEPR	NA	NA
DLETLESR	NA	NA
DLETLKADTAK	NA	NA
DLETLMQLIYLK	NA	NA
DLETPIGPAAGPHTQLTQNIVASYYAGAR	K12527	1
DLETQIQK	K03427	2
DLETQIQK	K02838	2
DLETQSQDGTFDK	K02967	1
DLETQSQDGTFDKLTK	K02967	1
DLETQSQDGTFDKLTKK	K02967	1
DLETQSQDGTFEK	K02967	1
DLETSGAYSTVTGGDGKTYGK	NA	NA
DLETSPFAK	NA	NA
DLETSPFAKNELEYLK	NA	NA
DLETWKPLGPETSGMQVVWK	K01197	1
DLETYCAYYNEIGKR	NA	NA
DLEVAGK	K01803	2
DLEVAGK	K00927	2
DLEVAPQQTK	K01190	1
DLEVCRTLDAGSER	NA	NA
DLEVKNDNTDAK	NA	NA
DLEVLHPNVIYLK	K02470	1
DLEVQALELGIPCK	K01915	1
DLEVYVAGDYR	NA	NA
DLEYLIGTGYGR	NA	NA
DLEYLVALAEHR	K04761	1
DLFADDVLVAVNPIGYN	NA	NA
DLFAGLR	NA	NA
DLFAIMR	K02056	1
DLFALNPEVLEASITPR	NA	NA
DLFALSYENPR	K01183	1
DLFAPAFGDIIAEVPEGR	NA	NA
DLFAPYGEVTSVK	NA	NA
DLFAQAGIEKPAK	K10117	1
DLFAQHGK	K10671	1
DLFASDLDNTLIYSYK	NA	NA
DLFASTPDAKTR	K03701	1
DLFAYENMETGYK	NA	NA
DLFDDEFLEIPR	NA	NA
DLFDEFTQDENGNVVMDEASAK	NA	NA
DLFDKYGVEYPDENTTWEEFKDK	NA	NA
DLFDLIKK	K02794	2
DLFDLIKK	K02793	2
DLFDLLGATTLK	NA	NA
DLFEAIERGDYPR	K03781	1
DLFEEDIAPK	NA	NA
DLFEGLLISDVDGKPSPGVAEK	K15580	1
DLFEGLLNTSPK	K15580	1
DLFEGLLVSDLDGHPAPGVAESWDNK	K15580	1
DLFEGLLVSDLDGHPAPGVAESWDNKDAK	K15580	1
DLFEGLLVSDLDGHPVAGVAEK	K15580	1
DLFEGLLVTDVDGHPAPGVAEK	K15580	1
DLFEGLLVTDVEGHPAPGVAEK	K15580	1
DLFEGLLVTDVEGHPAPGVAEKWENK	K15580	1
DLFEGLVIGDLNGHPVPGVAESWDNKDFK	K15580	1
DLFEIAGASAQAPSGDRGER	K02982	1
DLFEIAGASASAQGAGQPSGDRR	K02982	1
DLFENIK	K01591	1
DLFENIKK	K01591	1
DLFENPAVPYETDEVTR	NA	NA
DLFEQAGIEAPEVAYATWDEFFEACDKLK	NA	NA
DLFEQAGITEEPK	K10117	1
DLFEQAGITEEPKTWDEFKDVCQK	K10117	1
DLFEQAGLEAPDVAYETWDDFFKACDTLK	K10117	1
DLFESIEKGDFPK	K03781	1
DLFESIEKGDYPK	K03781	1
DLFESIER	K03781	1
DLFESIERGDFPK	K03781	1
DLFETERIGDCMNISK	NA	NA
DLFFMIDKYDYSQK	NA	NA
DLFGEHAYK	K09458	1
DLFGMSDIDGGLVGGASLDPEEFAKIVNYNK	K01803	1
DLFIELVR	K00975	1
DLFIPGDKEGMNVELDK	NA	NA
DLFIQHGLTTNR	K00613	1
DLFITASANK	NA	NA
DLFKDEVR	K01951	1
DLFKLDGK	K01915	1
DLFKQFAETEVKPLAQETDETEVFPAETVAK	K00248	1
DLFLAIAAK	NA	NA
DLFLDLVQK	K00975	1
DLFLDVTADKNFAPSDDNSAYFEAEAVTAATDVK	NA	NA
DLFLFMSMGGADINNPEVSGGVLFPVGDK	NA	NA
DLFLGEIAK	NA	NA
DLFLLTNKPVMYVCNVDDASAVNGNKYVDAVR	NA	NA
DLFLNVR	K21573	1
DLFLQFIDTCK	NA	NA
DLFLSTSYDVK	NA	NA
DLFLVNR	K01267	1
DLFMLGYK	NA	NA
DLFMNFLGAVLFSIIGFFYVKHR	NA	NA
DLFNAGMNVVR	K00873	1
DLFNGNALYR	NA	NA
DLFNNIASYR	NA	NA
DLFNYTGTENANPLESMSSDEILK	NA	NA
DLFPIALDNFDILR	NA	NA
DLFPIPYDQITK	NA	NA
DLFQVANAISAR	NA	NA
DLFQVLSTNVSAFSEEISEQKNTLDK	NA	NA
DLFSAMKEALDGK	K04079	1
DLFSDLKK	NA	NA
DLFTATMNPNR	K03043	1
DLFTLFEEK	K00928	1
DLFTPAFGDIIAEVPAEK	NA	NA
DLFTQAGAMQYINEDTHTWK	NA	NA
DLFTSFEEK	K00928	1
DLFTVAGK	K01915	1
DLFVALPGSTLSIDDPVRFEK	NA	NA
DLFVDPEMR	K21573	1
DLFVFSANTGLAYSDLAR	NA	NA
DLFVGPSAVAFSNEDVVAPAK	K02864	1
DLFVLNR	K01621	1
DLFYYGVQGDNWDYTDDSK	NA	NA
DLGAAQSPQNAFLLNVGLETLHLR	NA	NA
DLGACEETTDPETQATHVIK	NA	NA
DLGADNTSLIKK	NA	NA
DLGADQIDALQGKPGVK	NA	NA
DLGAEGIGLCR	NA	NA
DLGAGNGEVR	K05838	1
DLGAIQSPQNAFLLNLGLETLHLR	NA	NA
DLGAKEIYVHCIMDGR	K15633	1
DLGANDPMIEDPWIK	K21573	1
DLGANILENFSVK	NA	NA
DLGAPAWTDADFALADK	NA	NA
DLGASFIDK	K02761	1
DLGASFIDKAGK	K02761	1
DLGAVDGVWVR	K04771	1
DLGAVFLVGIGGK	K01914	1
DLGAVLQNDAAGIGLFR	K08483	1
DLGCAQSPQSAFILNLGLESLHVR	NA	NA
DLGCEVVEISALK	K04759	1
DLGCPAIVMNDGKICIDASMCTGCHLCSQVCPVCAIAGGDDYE	K00179	1
DLGCPVVEISALK	K04759	1
DLGDCLQSR	K05366	3
DLGDCLQSR	K07456	3
DLGDCLQSR	K01866	3
DLGDDEAMGYDDDYVR	K04567	1
DLGDDYYDFDEK	NA	NA
DLGDEIKDKFSR	NA	NA
DLGDELIRRMTPLL	NA	NA
DLGDGAINVTTVNFELGRNR	NA	NA
DLGDIIPAYEEIESR	K01923	1
DLGDIIPAYEEVESR	K01923	1
DLGDIYGWQPR	K10539	1
DLGDKLPADKK	K04043	1
DLGDKVDAK	K04043	1
DLGDLKEPVDYAALCK	K00703	1
DLGDMNDMEKEVLYPVMSK	NA	NA
DLGDNVATGFNVLK	NA	NA
DLGDQLKEK	K01872	1
DLGDQNQGYMCVK	NA	NA
DLGDSNYEVVFTGK	NA	NA
DLGDVYHDISLVSSSLLTDSK	NA	NA
DLGEALR	K06215	1
DLGEALRR	K06215	1
DLGEDAYDIGYIPPEEDETETM	NA	NA
DLGEDDDTNMHFSTRNNFYYCWGNALDTSALPHCEDESYK	NA	NA
DLGEDEDFDYVYEDDDPDDFEYEYEEEDWEDEPEK	K03979	1
DLGEEHFK	NA	NA
DLGEENFK	NA	NA
DLGEKVDGADR	K04043	1
DLGELLK	K01839	4
DLGELLK	K03544	4
DLGELLK	K17759	4
DLGELLK	K17758	4
DLGENEGALHFIK	K00700	1
DLGEPPLVTPSSQIVGTQAVFNVLLGER	K01960	1
DLGEPPLVTPSSQIVGTQAVFNVLMGER	K01960	1
DLGETAEDSDAEPDDNDEEGGDDGDDYEEDDSMFADLF	NA	NA
DLGEVGGMITDLIGELK	NA	NA
DLGEVSGDSCQASNQDSPPSIPTAR	K06080	1
DLGFAGFK	K03670	1
DLGFDLSK	K00626	1
DLGFDMSK	K00626	1
DLGFDMSKVNVNGGAIALGHPVGASGCR	K00626	1
DLGFEVIK	K10537	1
DLGFGLLTK	K00425	1
DLGFIDINHGLGVTPIFMDKEDFK	NA	NA
DLGFKDEVLNVNGGAIALGHPVGASGCR	K00626	1
DLGFKESTLSGISIGIGDIIPSSHKEEILSEANDK	K03046	1
DLGFLPGDANEK	NA	NA
DLGFLPGDAQEK	NA	NA
DLGFLPGDATEK	NA	NA
DLGFLPGDEK	NA	NA
DLGFNKDILNVNGGAIAIGHPVGASGCR	K00626	1
DLGFPGEYPFTR	NA	NA
DLGFPGEYPYTR	NA	NA
DLGFPGLVTGLLDEEGNVDVPR	K06201	1
DLGFQVPDINMK	K01960	1
DLGFVSNMIPEEVEEVR	NA	NA
DLGFYEIARAGDEAVFMENR	K01910	1
DLGGALLPGQGR	NA	NA
DLGGDEANPVSIAPAR	NA	NA
DLGGDIK	K02357	1
DLGGGLLQTVTK	K02796	1
DLGGMSFADAVNK	NA	NA
DLGGQDEAIVVIGR	K02040	1
DLGGRTLTIEAGK	NA	NA
DLGGTCVNVGCVPK	K00383	1
DLGGVEDAYEEVFRR	K01923	1
DLGGVEEAYAEMMK	K01923	1
DLGGVEEAYAEMMKR	K01923	1
DLGHEYGAVTGR	K01939	1
DLGHPILTESPVGHGQQIDVDVFTDPVSGK	NA	NA
DLGIDCDKEFADQFDFTR	NA	NA
DLGIDDNTMIVFTSDNGPHNESGSDGQHQR	NA	NA
DLGIDEVHAGLLPADKVAWVEK	K01534	1
DLGIDLDDFTNLIEK	NA	NA
DLGIDPEKLNVNGGAIALGHPIGASGAR	K00626	1
DLGIDPFGQR	K04567	1
DLGIDVDKQLNPNGGAIALGHPVGASGCR	K00626	1
DLGIDVEK	K00626	1
DLGIEGAFTSAGFDSSSDWR	NA	NA
DLGIELK	K01439	3
DLGIELK	K01153	3
DLGIELK	K04077	3
DLGIFSNLK	K21573	1
DLGILPEKEFSPEDIR	NA	NA
DLGILTVAVVTKPFNFEGK	K03531	1
DLGINAIR	NA	NA
DLGINEENIR	K01880	1
DLGINNVMECPKLEK	K02931	1
DLGINSEK	K01610	1
DLGIPCAGFDGDQADPR	K20903	1
DLGIPGEYPYTR	NA	NA
DLGIPTAGFDGDQADPR	K20903	1
DLGIQTLPEVFNATKPYVCDGFEDGITWDDMSGK	NA	NA
DLGISNEDAGRVDETR	NA	NA
DLGITAQGQMIYLEAGK	NA	NA
DLGITDADLADQYQYTK	NA	NA
DLGITDADLANQYQYTK	K01834	1
DLGITDSDISK	NA	NA
DLGITDSDLSK	NA	NA
DLGITVEHLR	NA	NA
DLGKNPVEVGEAPGFVVNR	K00074	1
DLGKTEQMILDIVGER	NA	NA
DLGKTEQMILDIVNER	K18012	1
DLGKTPVVVK	K00074	1
DLGKTWTEHESSR	K01186	1
DLGLAAGDVSVK	NA	NA
DLGLDEQNIR	K01880	1
DLGLDFSGKMVEGTEASGSTGSTGSDNNEEETK	NA	NA
DLGLDIPDGVIEAYER	NA	NA
DLGLDPEKTNVNGGAIALGHPIGASGAR	NA	NA
DLGLDSITNKPYTEDEIAR	K02230	1
DLGLEEDPKAMMIGIVSR	K00703	1
DLGLEENPK	K00703	1
DLGLEIPTTLDEVYDVAK	K17318	1
DLGLEPVIQMTGR	NA	NA
DLGLEQDPK	K00703	1
DLGLEVR	K00826	1
DLGLFEYK	NA	NA
DLGLFEYKGETYCSVVPSHEMTAAR	NA	NA
DLGLFEYKGETYCSVVPSPEMTAAR	NA	NA
DLGLGSNIAAK	NA	NA
DLGLGTEK	K04066	2
DLGLGTEK	K01745	2
DLGLIPAGYK	NA	NA
DLGLIPEGYK	NA	NA
DLGLKDDVTPNPVDGR	K12373	1
DLGLLSDR	NA	NA
DLGLMEQIDEK	K00632	1
DLGLMHSDVMASAPMLVETIYNDMKR	K01897	1
DLGLMHSDVMASAPVLVETIYK	NA	NA
DLGLMQTTYGYIYVAQVAMGADNAQTLK	K03737	1
DLGLNEDPNAMLIGIVSR	K00703	1
DLGLQEDPK	K00703	1
DLGLQEDPKTMMIGIVSR	K00703	1
DLGLSASAGQAR	K01866	1
DLGLTDDDLSEQYQYTK	NA	NA
DLGLTIEDTAAGTR	K01883	1
DLGLTNGIDDMDAALPASDADEENCGWMTR	K01126	1
DLGLVADTAK	K08319	1
DLGLVDELGGIDK	K04773	1
DLGLVLTK	NA	NA
DLGLVNTK	K01624	1
DLGLVNTR	K01624	1
DLGLVSEVLR	K00764	1
DLGMCPDAEHIAEHTGEICVK	K01897	1
DLGMGCTFLDPGSSQMGK	NA	NA
DLGMGCTFLDPGSSQMGKK	NA	NA
DLGMIATTYGYVYVAQIAMGADQAQTLK	NA	NA
DLGMLPEKEFSPEDIR	NA	NA
DLGMMAMSYGYVYVAQIAMGADKNQALK	K03737	1
DLGMMAMSYGYVYVAQVSLGADKNQTIK	K03737	1
DLGMNAIR	NA	NA
DLGMPETLWHCR	K03780	1
DLGMPETLWNCR	K03780	1
DLGMPTQPEDINVTWQDTEKAFIGSR	K00096	1
DLGMSSIFSSSVLASPGATRDDMK	NA	NA
DLGMVGAEELR	K00602	1
DLGNALGVTDITWDAATK	NA	NA
DLGNALGVTDITWDGATR	NA	NA
DLGNALGVTDITWDQATK	NA	NA
DLGNDFYEFDEK	NA	NA
DLGNDLPTLYNK	NA	NA
DLGNGYGDQDLMK	K09475	1
DLGNITAQDFLDVVR	K03147	1
DLGNIYEGDELMTEYSK	NA	NA
DLGNLLAEVVYEGK	K01940	1
DLGNLQESLIPTQYLLDTYGLK	NA	NA
DLGNLQESLIPTQYLLDTYGLKSPEEYWAQKPGVQYQQR	NA	NA
DLGNTLIVVEHDTDTMLASDFLVDVGPGAGDHGGEIIAAGTPEEVMK	K03701	1
DLGNTVIVVEHDKDMMLSADYIVDIGPK	NA	NA
DLGNVEDAYK	K01923	1
DLGNVEDAYKEVLHR	K01923	1
DLGNVEEAYNEVFKR	K01923	1
DLGNVEEAYQEVFK	K01923	1
DLGNVEEAYQEVFKR	K01923	1
DLGPMQNPQAAFFLNSSLESLHVR	NA	NA
DLGPTVSAR	K22432	2
DLGPTVSAR	K03522	2
DLGPYVENADEFPER	K01778	1
DLGQAAADGNDR	NA	NA
DLGQFNLDGISPAPR	K04043	1
DLGQIQSPDPAQIASQFQGY	NA	NA
DLGQITGQK	K02931	1
DLGQTWEKHPTNR	K01186	1
DLGQTYYDGAHLGDLWGYQTIGIAK	NA	NA
DLGQYKTEALR	NA	NA
DLGRPIIAASPTGGGQQIDVDVFTDPVSGK	NA	NA
DLGRPLTDSEVFGFAQINSEHCR	NA	NA
DLGSAAEQGNAR	NA	NA
DLGSAALAPDDANR	NA	NA
DLGSIQSPENAFLLNLGLETLHLR	NA	NA
DLGSIQSPENAFLLNLGLETLHLRVPR	NA	NA
DLGSIQSPENSFLLNLGLETLHLR	NA	NA
DLGSIQSPQNAFLLNIGLETLHLR	NA	NA
DLGSIQSPQNAFLLNLGLETLHLR	NA	NA
DLGSIQSPQNAFLLNLGLETLHLRVPR	NA	NA
DLGSIQSPQNAFLLNVGLETLHLR	NA	NA
DLGSIQSPQNSFLLNLGLETLHLR	NA	NA
DLGSLDVNEVIEK	K01868	1
DLGSLDVSEVIEK	K01868	1
DLGSLIFIDMR	K01876	1
DLGSMDVNEVIEK	K01868	1
DLGSMMSPQNAFLLNLGLETLHLR	NA	NA
DLGSNVTSTEVTK	NA	NA
DLGSNVTSTEVTKENISK	NA	NA
DLGSSTTPPYTGLLSDIR	K01197	1
DLGTAAVAGEFQASFAFYTAR	NA	NA
DLGTDFNGK	K00262	1
DLGTDVTAVLIGSNVK	K03522	1
DLGTDVTAVLLGSNVK	K03522	1
DLGTEVTAVLVGSDVK	K03522	1
DLGTEVTAVLVGSGVK	K03522	1
DLGTGDCGNALK	NA	NA
DLGTGDTDILYGPK	NA	NA
DLGTGGASR	NA	NA
DLGTGKEQHITITAGSNMSDDDIDK	K04043	1
DLGTGKEQHITITAGSNMSDDDIDKAVK	K04043	1
DLGTGKEQHITITAGSNMSDDDIEK	K04043	1
DLGTGKEQHITITAGSNMSDSDIDK	K04043	1
DLGTGKEQHITITAGSNMSDSDIDKAVK	K04043	1
DLGTGKEQHITITAGSNMSDSDIEK	K04043	1
DLGTGKEQHITITAGSNMSDSEIDK	K04043	1
DLGTGKEQHITITSGSNMSDEDIDKAVK	K04043	1
DLGTGKEQHITITSGSNMSDSDIDKAVK	K04043	1
DLGTGKEQHITITSGSNMSDSDIEK	K04043	1
DLGTGKEQNITITASTNMSKDDIDK	K04043	1
DLGTGKEQSITITASTNMSKDDIDK	K04043	1
DLGTGLSVR	NA	NA
DLGTGNAQHITITSSSNMSKDDIER	K04043	1
DLGTIDILVNNAGIIR	NA	NA
DLGTITGQKPIITK	NA	NA
DLGTLADEGLLGTK	K12308	1
DLGTQKEQTITIK	K04043	1
DLGTQKEQTIVIK	K04043	1
DLGTQYNTFVK	NA	NA
DLGTTVTAVLVGSNVK	K03522	1
DLGTYAAWK	K01993	2
DLGTYAAWK	K02005	2
DLGTYIVTTATPADLVDDVVVDSTNNGK	NA	NA
DLGTYLLVKYMDGNR	NA	NA
DLGVAEALNQIR	K03590	1
DLGVDMLAAGIGNIHGK	K01624	1
DLGVDVVLESTGLFTK	NA	NA
DLGVDVVLESTGLFTKR	NA	NA
DLGVDVVVGPESR	K00759	1
DLGVEPEYTSVDPAAR	K10039	1
DLGVGQMLIVLLEAIVIDIITKLASIIVIIIVTSR	NA	NA
DLGVHGDRDLVK	K16076	1
DLGVIPGYENAVAPVK	NA	NA
DLGVMAYGDLLQNQEK	NA	NA
DLGVNDGIDKLK	K03545	1
DLGVPCAGFDGDQADPR	K20903	1
DLGVPTAGFDGDQADPR	K20903	1
DLGVTDGIDKLK	K03545	1
DLGVTDILINGAGGNNPR	NA	NA
DLGVTEDRNK	NA	NA
DLGVVDVLMANER	K01305	1
DLGVVHVAEK	K02123	1
DLGVVIVTSLFER	NA	NA
DLGWFIEK	NA	NA
DLGYEVVATPIMDTYVTNLSAR	NA	NA
DLGYGLLLK	K00425	1
DLGYGLLLKR	K00425	1
DLGYPCVIRPAYTMGGTGGGLVYNEEELKK	NA	NA
DLGYTNFPVCIAK	K01938	1
DLGYTPGLQPEADYVAVK	K01955	1
DLGYVLVNGR	NA	NA
DLGYYMAFK	K03046	1
DLHAAGINR	K01534	1
DLHAAGTLLQQAATAPFAR	K12444	1
DLHAAGVKR	K01534	1
DLHASAIIASTERGGTAQMISK	K00873	1
DLHASINGK	NA	NA
DLHASQIK	K10708	1
DLHAVGAMTALLR	K01938	1
DLHCSVTDLIQQK	NA	NA
DLHDIWPGGSR	NA	NA
DLHDLIPK	K03043	1
DLHDNGTFAPLGTGNVDNK	NA	NA
DLHEAIATTPTSWAVK	NA	NA
DLHEEHSSSADVMVCIK	NA	NA
DLHEGEEGTPAE	NA	NA
DLHELLR	K00394	1
DLHELTLDELYAK	NA	NA
DLHETYLVPFEALVK	K05349	1
DLHFDMSK	K00626	1
DLHFDMSKVNVNGGAIALGHPVGASGCR	K00626	1
DLHGEEGLESALK	K01866	1
DLHGNYAPYAAMCK	K00248	1
DLHGVDWK	NA	NA
DLHGVDWKGYR	NA	NA
DLHIHAVSPMQVDNACVALIAAAELGMGEQAIR	NA	NA
DLHNLAEEVK	NA	NA
DLHREEQVMSEELR	NA	NA
DLHRPVETPGQPEQNFIGGMGEMMDFGFCHMDCMDGMR	NA	NA
DLHSGHFGGAVANPINVLCK	NA	NA
DLHSGHFGGAVANPINVLCQIISQVTDAEGR	NA	NA
DLHSHFYCER	NA	NA
DLHTEIGIPAQAEIPLLGSAIQCR	NA	NA
DLHVAASSLNDVHKPLIEHIK	K01643	1
DLHVEDSYR	NA	NA
DLHVNLAVNEYGK	K15533	1
DLHYAIIDEVDSVLIDEAR	K03070	1
DLIAAGADAVK	K00088	1
DLIAAYLDTMADGEANAK	NA	NA
DLIACYDGNGSNFGTHPQNVLR	NA	NA
DLIADLGRGLNAVGLQK	NA	NA
DLIADSTECMAMAHQFDALVMIPNCDK	K01687	1
DLIADSVEYMVNAHK	K01687	1
DLIAEGENDTDTMHEFPFCDIEPSPCEDGTIHYSSDVDEK	NA	NA
DLIAFDSLINAFK	NA	NA
DLIANLK	NA	NA
DLIAPFVK	NA	NA
DLIAQTLAHNK	NA	NA
DLIASVSTVK	K21573	1
DLIATVPAAAGTTFDR	K21573	1
DLIAVAQTGTGK	NA	NA
DLIAYLEEKPEMAEHLAAVK	K00762	1
DLIDDIGVDATR	K01887	1
DLIDEAGYSEYWR	K01271	1
DLIDEDDYI	NA	NA
DLIDEFIK	K02109	1
DLIDNLEDCAEITK	K01810	1
DLIDNSINSVQEGGDIVK	NA	NA
DLIDNSVQATEQGSR	NA	NA
DLIDSSISAVTEGTEAVSK	NA	NA
DLIDVLNELYAK	K01835	1
DLIEAGADAVK	K00088	1
DLIEAHVAATGSELGAK	K00284	1
DLIEISMEEINKGNTIADSAMNALR	NA	NA
DLIELIVNKPVIR	NA	NA
DLIELTESLFR	K04567	1
DLIEPLRDLFKDEVR	K01951	1
DLIEPVLAGHGDMK	K03699	1
DLIEQVASRPYDVLNSEEAREEAKGNEK	NA	NA
DLIESFADSDIR	NA	NA
DLIEYNGK	NA	NA
DLIFAERPELEGK	NA	NA
DLIFSGR	K01915	1
DLIFTGR	K01915	1
DLIGASQTGTGK	K11927	1
DLIGATIVHTDGTTLLGGDDK	K01258	1
DLIGESDNLHYIDATLDK	NA	NA
DLIGESDNLHYIDATLDKNK	NA	NA
DLIGGLEFVEEPPVLR	NA	NA
DLIGLIGPNGIGKSTLFK	K06158	1
DLIGPNAIAFGGDAVAPAR	K02864	1
DLIGQPVSDEVR	K21573	1
DLIGSSERPLQTMVNYATHYPEEAR	K00831	1
DLIGVAQTGTGK	NA	NA
DLIGVMGVKPIHVMSPAER	NA	NA
DLIGWIDQPSVELSNALMHHPDINLILATGGPGMVK	K04072	1
DLIGYGVEFAQKDGK	K00278	1
DLIHGYSPVAFTSEGEWIVDETVIK	NA	NA
DLIHKALGHLK	NA	NA
DLIHPNECFVLK	NA	NA
DLIIALITLK	K00602	1
DLIIIIGLLVMMVYISFQLATINILIIPLLLIVTITISK	NA	NA
DLIIPIEK	NA	NA
DLIISLITLK	K00602	1
DLIIVDTPNSAAGMPK	K21584	1
DLIIVETPNSAAGMPK	K21584	1
DLIKATQTDK	K04079	1
DLIKGEPDASSFPSGGLR	NA	NA
DLIKLGVSIPTIR	K03713	1
DLIKPADENSAGAK	NA	NA
DLIKPGIDMWEIEEYVR	K01265	1
DLIKPVVII	K00002	1
DLILDPGFGFGK	NA	NA
DLILDPNVDIVHIATPPHWHGIMSVEAAK	NA	NA
DLILECEREK	K03043	1
DLILEYINNGGNLMILEDPNK	NA	NA
DLILLEDEMK	K00528	1
DLILLSPTGSGKTLAYLLPLVQSLKPGITGVQAIVLVPSR	K05592	1
DLILNFIK	K03043	1
DLILNFIKK	K03043	1
DLILPGYPVELQAYR	NA	NA
DLILQGAR	K00763	1
DLILTGFLAFLDPPK	K01531	1
DLILYTYLHLAADAPLTK	K00259	1
DLIMGIVNGIKSAIGAVSDAVTGVANK	NA	NA
DLIMNEVNVK	K01870	1
DLINAASITGMK	NA	NA
DLINADLYNTAAMVATEDYDLYK	NA	NA
DLINAVDASSQPAPK	NA	NA
DLINDNMPLEQK	NA	NA
DLINDVYVAAGSNFK	K21573	1
DLINEFTILK	K01197	1
DLINQIR	NA	NA
DLINQIVER	NA	NA
DLINVAQLTAQYYVLKPVVGNAEHAVK	K01835	1
DLINVIDVPAGTNFK	K21573	1
DLINVIR	NA	NA
DLINYIFAILIAAAVSISIKIVGVLVLSAMIALPVASALQLK	K09816	1
DLIPAVCYGLDR	K02035	1
DLIPEGTVR	K00609	1
DLIPNLMGGSEETTTGVHRLK	K01251	1
DLIPPKGQSLSPLLK	NA	NA
DLIPSKVGAIMGLK	NA	NA
DLIPYIIIIIIVVLIRTFIVTPAIVVGDSMVPTLK	K03100	1
DLIPYWDFDAPEIPNEPR	NA	NA
DLIQEFDITSSR	NA	NA
DLIQGEPDASSFPSGGLR	NA	NA
DLIQIIGK	NA	NA
DLIQIVGEEVDSVYLNK	NA	NA
DLISAFK	K16149	1
DLISDEPLFR	K03046	1
DLISEIVER	NA	NA
DLISITKTNEAEVAEDTVNYSAMNK	K03702	1
DLISNLK	NA	NA
DLISNPNQIWPGQVLVIPAA	NA	NA
DLISSMLNAR	NA	NA
DLISTLDELNK	NA	NA
DLISYSEEAKEEE	K02906	1
DLITGANIK	K01933	1
DLITGELIGYVAR	K00244	1
DLITGGEYMK	K02356	1
DLITGVDFLK	K02356	1
DLITIKFDKPSIK	K19147	1
DLITTWGGLK	K01205	1
DLITVAVEPTDSPVIAQALAGEELKPGPHK	K01738	1
DLITWESTGTR	NA	NA
DLITYVEDR	K01710	1
DLIVDSYIK	K04087	1
DLIVEEVLER	K00651	1
DLIVGLQTDEPLKR	K00656	1
DLIVKNNGVDLICSHLGLIDVDIELAAGLSAGTER	NA	NA
DLIVLTEDLFR	K04567	1
DLIVLVLRLTPQTYR	NA	NA
DLIVMNVNEVEK	NA	NA
DLIVNLAK	K00812	1
DLIVNYLKK	K03043	1
DLIVPIEK	K03593	1
DLIVTDTVYAPR	K00014	1
DLIVYFVEHR	NA	NA
DLIWNYPVSTNIYPFGDIAANVGEITNR	K21573	1
DLIYTGRTLFGAMPPKGQEMDDHYFGSIR	NA	NA
DLKADDYVLVTAVK	NA	NA
DLKAELFNLR	K02904	1
DLKAGKITEQEAQEMVDHLVMK	K00656	1
DLKANEAYDFPMMVK	NA	NA
DLKANEAYEFPMMVK	NA	NA
DLKAPAGTENVTTK	NA	NA
DLKAPANAK	NA	NA
DLKDAITYMTLPSGLRPK	NA	NA
DLKDDETAQGVEGK	K02040	1
DLKDEEKDLGLTATVIAR	K02040	1
DLKDEETSENLTATEIAR	K02040	1
DLKDFYDNSANDLR	NA	NA
DLKDGETAGELK	K17318	1
DLKDHVDIK	K01810	1
DLKDMPVTGFDQAIVGK	NA	NA
DLKDNDGSLAGK	NA	NA
DLKDQVAER	NA	NA
DLKDSTDANGKK	K02519	1
DLKDVDDSNLGLAGSPTK	K03521	1
DLKDVDDSNLGLAGSPTQIAK	K22431	2
DLKDVDDSNLGLAGSPTQIAK	K03521	2
DLKDVDDSNLGLK	K03521	1
DLKDVDDSNLGLKGSPTQIAK	K03521	1
DLKDVEDSNLGLAGSPTK	K03521	1
DLKDVEDSNLGLAGSPTKIAK	K03521	1
DLKDVEDSNLGLK	K03521	1
DLKDVEDSNLGLKGSPTQIAK	K03521	1
DLKDVLDSNLGLK	K03521	1
DLKEARAK	NA	NA
DLKEEVLDSVWK	NA	NA
DLKEGKGAEVK	NA	NA
DLKEGTDYEIK	NA	NA
DLKEGTLTEK	K00656	1
DLKEGTLTEKEAQELIDHMTMK	K00656	1
DLKEIDAVGHR	K00925	1
DLKEKESVLR	K03695	1
DLKELAEQFKAEYK	NA	NA
DLKEMIGFGGSPR	NA	NA
DLKENYGGNIEAAK	K02881	1
DLKEQMEKK	K06196	1
DLKEVEDSNLGLK	K03521	1
DLKFDMSK	K00626	1
DLKFEEDFSK	K00088	1
DLKFEEDFSKK	K00088	1
DLKFEEDFSR	K00088	1
DLKFEEDFSRPIR	K00088	1
DLKFEEDFTK	K00088	1
DLKFETDFDK	K00088	1
DLKFETDFSK	K00088	1
DLKFETDFSKK	K00088	1
DLKFETDFTK	K00088	1
DLKFETDFTKK	K00088	1
DLKGDNDEQNAGIR	K04077	1
DLKGDNPEQDAGIK	K04077	1
DLKGDTESAEVQR	NA	NA
DLKGEELTR	NA	NA
DLKGGDEFEPNEPSALLGWR	NA	NA
DLKGMDWNGMDSTGMDWSGMDSNGMLSNGVQSISMESNGMELNR	NA	NA
DLKIEANVGK	NA	NA
DLKIEANVGKFK	NA	NA
DLKIEQSPELSAK	NA	NA
DLKIETAAGDFVK	NA	NA
DLKIETAAGDFVKDQEFEIK	NA	NA
DLKIETAAGDFVKGQR	NA	NA
DLKIPNEPVPTYGAEEREK	K00284	1
DLKIPNER	K00284	1
DLKLDGVSLLPWLQDKK	K01138	1
DLKLPDTAITVVHR	K02040	1
DLKLTLTGPSVPAAIR	K02026	1
DLKNAEICLENAPSK	NA	NA
DLKNPAIIIDANHSNSNK	NA	NA
DLKNPNYFR	K03088	1
DLKNVEGKG	K03147	1
DLKPAEGSR	K02876	1
DLKPAGVFK	K01270	1
DLKPAIVK	NA	NA
DLKPCFNEDGLGAIVNSSR	NA	NA
DLKPGEDQVILLADILSGSPFTNALSVLDEK	NA	NA
DLKPHAPR	K00962	1
DLKPLHLFMK	K01305	1
DLKPNVAVSAVTTEM	NA	NA
DLKPTAIWQNFYK	K01270	1
DLKPVDLSSALER	NA	NA
DLKPVEVR	K03046	1
DLKPVSVR	K03046	1
DLKPWNEDAAIENVTTSAK	NA	NA
DLKPYGYDMICTDGFIPMIADDESGYMTRYGSMPLK	K20847	1
DLKQDAASIIR	NA	NA
DLKTVSNPEIISEATGVYSR	NA	NA
DLKVCDWNDDQAAK	K02952	1
DLKVDTEDDATAAIDR	NA	NA
DLKVETPEELK	K00602	1
DLKVNEWSDDQAAK	K02952	1
DLKVPVLR	K01209	1
DLKVSEWSDDQAAK	K02952	1
DLKVVSNASCTTNCLAPLAK	NA	NA
DLKYPDETWELMK	NA	NA
DLLAAIDLPSEAEK	K03046	1
DLLAAIDLPSEAEKLK	K03046	1
DLLAAQTPPAETVK	K03282	1
DLLADMDYNR	NA	NA
DLLADYQEFTDLVTEAK	NA	NA
DLLAEVK	K04079	1
DLLAEVPGISGTIPGIGNLGQIQNK	NA	NA
DLLAGIVAK	K21636	1
DLLALANDAAFAEAGK	NA	NA
DLLALLENIQAGNVTFQTTVNNENK	NA	NA
DLLALNPEDR	NA	NA
DLLALSPEDR	K09013	1
DLLALVR	NA	NA
DLLAMIR	K03615	2
DLLAMIR	K05349	2
DLLANADSSLALDEVGR	NA	NA
DLLAQNTGNMAR	NA	NA
DLLAQQK	K03546	2
DLLAQQK	K18682	2
DLLASIESELKQTGVGQK	K03106	1
DLLASSGSSATQQLQGK	K21573	1
DLLASVFTSANRIAK	NA	NA
DLLATIEQYHQVPATLK	NA	NA
DLLAVLR	NA	NA
DLLAWYR	K10797	1
DLLCDPQTSGGLLLAVMPEAENEVK	K01008	1
DLLCDPQTSGGLLLAVTPEAEDEVK	K01008	1
DLLDAFAQK	K01870	1
DLLDAIDR	K02338	1
DLLDAIK	K04079	1
DLLDAIPGGK	K13892	1
DLLDALMANDMK	K04043	1
DLLDCVATLPTDYSSEPR	NA	NA
DLLDENGFDR	K02358	1
DLLDENGFDRDCPVIHTSAYGALHDDAPDHEK	K02358	1
DLLDIKPYTMR	K03650	1
DLLDINGK	K00024	1
DLLDKDPTAIQAYITGYYK	NA	NA
DLLDKPLILPR	NA	NA
DLLDMSKTQGGVHAAIASYPAVK	NA	NA
DLLDVLAEHNVQGLSIANLQK	NA	NA
DLLDVLGLWNPYYLLENQPTEK	NA	NA
DLLDWNYTIR	NA	NA
DLLEAADEEIKK	K03046	1
DLLEDANLEVPETWEEFAEAAK	NA	NA
DLLEDIQANVYKK	K01881	1
DLLEDPGLHNTLLGDGVGSAVGAIFGGCANTTYGESISCVALSK	K02824	1
DLLEEAK	K07979	1
DLLEECEPGIR	NA	NA
DLLEECEPGVK	NA	NA
DLLELAGLKDVR	K02988	1
DLLENIDRIIGK	NA	NA
DLLENVTDDSTK	NA	NA
DLLERMKK	K04079	1
DLLESASNLPK	NA	NA
DLLEYFDNVYPEIGKEIETTK	K02111	1
DLLEYLSKDPIER	K00700	1
DLLFCGR	K18691	2
DLLFCGR	K02030	2
DLLFDTLAMTISADDHAALTTLAALR	NA	NA
DLLFDVSQPASVGVTSIIQNIGK	NA	NA
DLLFDVSQPISAGVSSIIQNIGK	NA	NA
DLLFEVR	K06958	1
DLLFKDSADGFLK	NA	NA
DLLFNRPLAASTGSNSYPDNIGDMR	K21573	1
DLLFNVSQPLSSGVEK	NA	NA
DLLFTGR	NA	NA
DLLGAESLWIPVLIDQGILGAVAVSSLFVACMIYLIK	NA	NA
DLLGAIPGGK	NA	NA
DLLGATNPANALAGTLR	K00940	1
DLLGATNPDNALAGTLR	K00940	1
DLLGDAFR	K02356	1
DLLGDEAYAAFK	K04567	1
DLLGDLLMFYSAK	K04079	1
DLLGDPFR	K02356	1
DLLGDSFR	K02356	1
DLLGFASEEDVK	NA	NA
DLLGFYK	K02358	1
DLLGFYKFDENCPIIR	K02358	1
DLLGGDLYTDVDKFSVR	NA	NA
DLLGGDYWVDVDKFAER	NA	NA
DLLGGKHPANTGLR	K01197	1
DLLGGQLYTDVDKFAVR	NA	NA
DLLGGVSSVNVEELMK	NA	NA
DLLGGVSVVNVEKLTK	NA	NA
DLLGLGLK	K02935	1
DLLGLPVK	K03110	1
DLLGLQDVISDTR	NA	NA
DLLGLYNMIGER	K12297	1
DLLGNCGIGQVR	K00764	1
DLLGSEDDAEFTYVEAASR	K10039	1
DLLGVAQTGTGK	NA	NA
DLLHIANVVK	NA	NA
DLLHIPENYK	K00831	1
DLLHTTNDNDFNK	K03324	1
DLLIDEVEPLVDSIR	NA	NA
DLLIFSNPNSTNAR	K01186	1
DLLIFSNPNTTK	K01186	1
DLLIQIVPNVEMK	NA	NA
DLLIYNVDEDKTATLK	NA	NA
DLLKDPGLHR	K02824	1
DLLKEDMIQTR	K15830	1
DLLKEQADKK	K03282	1
DLLKNPDMLDALIGVYER	K01810	1
DLLKSYDFPGDEIPIIK	K02358	1
DLLLAEVAK	NA	NA
DLLLALITLK	NA	NA
DLLLDAMDHPEKYPQLTIR	K00656	1
DLLLDATLPYSSGYLTAMK	K21573	1
DLLLDATLPYTSGYVTAMK	K21573	1
DLLLEASLPLTSGFYSATK	K21573	1
DLLLFSNPNTTK	K01186	1
DLLLFWSAK	K04079	1
DLLLGFATASDSTRMYLR	NA	NA
DLLLLVH	NA	NA
DLLLMEDQFR	K00528	1
DLLLNTALPTSSGYFSAMK	K21573	1
DLLLNTSLPTSSGYFSAMK	NA	NA
DLLLRPIITEK	K02892	1
DLLLSFIGIVLLIPLWIILPIALYINDPGPILFVQK	NA	NA
DLLLVEDDPAIVTALSDFLK	NA	NA
DLLLYDHDTPFNIR	NA	NA
DLLMAEYDKMPR	NA	NA
DLLMLRNLTVIDIAHR	K02337	1
DLLMQEINQALAVNQK	K00975	1
DLLNAIDR	K02338	1
DLLNATVQLR	K10254	1
DLLNAWSETNTTSDIPR	K21573	1
DLLNAWTPENK	K21573	1
DLLNDIFVPAGSNFTNR	K21573	1
DLLNDLDIATGLSNYGVK	NA	NA
DLLNEIDEDDTFTK	NA	NA
DLLNEVLTPMGANFGNSILTNIGSMENK	NA	NA
DLLNEYDFPGDDTPIICGSALK	K02358	1
DLLNEYDFPGDDTPIIK	K02358	1
DLLNEYDFPGDDTPIIQGSALK	K02358	1
DLLNEYDFPGDDTPIIR	K02358	1
DLLNEYDFPGDDTPIVCGSALK	K02358	1
DLLNEYDFPGDETPIIK	K02358	1
DLLNEYEFPGDDIPVIQGSALK	NA	NA
DLLNEYEFPGDDTPIIK	K02358	1
DLLNEYEFPGDDTPIIQGSALK	K02358	1
DLLNEYEFPGDDTPIIR	K02358	1
DLLNEYEFPGDDTPIVR	K02358	1
DLLNEYEFPGDDTPVVQGSALK	K02358	1
DLLNEYNFPGDDTPIIR	K02358	1
DLLNIPDNYK	K00831	1
DLLNKYDFDGDNTPIIR	K02358	1
DLLNKYDFPGDTTPIIQGSALK	K02358	1
DLLNKYDYDGDNAPIIR	K02358	1
DLLNKYEFDGDNCPIIR	K02358	1
DLLNKYEFPGDDTPIIK	K02358	1
DLLNKYEYDGDNAPIIR	K02358	1
DLLNLMTNNKLISLLIILFIIFTIISISIK	NA	NA
DLLNNYFNSLKK	NA	NA
DLLNQGNNPK	NA	NA
DLLNQGSNAK	NA	NA
DLLNQYDFPGDDTPIIR	K02358	1
DLLNQYDFPGDDVPIIR	K02358	1
DLLNQYDYDGDNTPIIR	K02358	1
DLLNQYEFPGDDTPIIR	K02358	1
DLLNSWTPENTNTNIPR	K21573	1
DLLNTLR	K03526	2
DLLNTLR	K00850	2
DLLNTVTIPVGMQFGSVLTK	NA	NA
DLLNVAGR	NA	NA
DLLNVAGRDALADNLTAR	NA	NA
DLLNVAGRDDLANNLTAR	NA	NA
DLLNVPSNYK	K00831	1
DLLPGDIVAVFDNLASAEPK	K03737	1
DLLPIIAVVVLGFASVSLLFTGAIMSSLAKIFLAVGR	NA	NA
DLLPILEPIAR	K04077	1
DLLPILEPTVQSGRPLLIIAEDIDSEALATLVVNR	K04077	1
DLLPILEQVAK	K04077	1
DLLPILQEVAK	K04077	1
DLLPILQPAAESGRPMLIIAEDVDSEALTTLVVNR	K04077	1
DLLPKAPVPK	NA	NA
DLLPLIEGCTISTK	K03667	1
DLLPLIEGCTVSTK	K03667	1
DLLPLLEK	K04077	1
DLLPLLPRPSR	NA	NA
DLLPLVEGCTVSTK	K03667	1
DLLPNEQTLR	K01892	1
DLLPNHMLSVDVK	K01923	1
DLLPPADALVNPK	NA	NA
DLLPTFLETAGVTVPTDMDGRPLLALAK	NA	NA
DLLPTSNSIFNSAVVPFGEGFAGVFR	NA	NA
DLLPTSNSIFNSAVVPFGEGYAGVFR	K18785	1
DLLPTSNSIFNSAVVPFKDGYAGVFR	NA	NA
DLLPVLEQVAK	K04077	1
DLLQDVHEFCENEVK	NA	NA
DLLQDVHEFCENEVKEQCK	NA	NA
DLLQDVPVSMTTGFK	NA	NA
DLLQDVPVSMTTGFNNTLK	NA	NA
DLLQEGQSSGFR	K02016	1
DLLQHNVSVVAANK	NA	NA
DLLQIVTVAK	K21573	1
DLLQIVTVAKR	K21573	1
DLLQLENFEK	K02823	1
DLLQLEYFEK	K02823	1
DLLQLMEDEQTEAPACSCTEKCVAGSVNTDCPVCSVNMSECAGK	NA	NA
DLLQNQDNFK	NA	NA
DLLQSFFEQLQR	K03545	1
DLLQSGADEYSDLSGK	NA	NA
DLLQSGADEYSDLSGKELVAK	NA	NA
DLLRAHGVMMEALADDAGHFR	NA	NA
DLLRDDVFEFLSDNR	K03043	1
DLLREDVSDASYGK	NA	NA
DLLSAYFNPK	K01870	1
DLLSDDGVIFISIGDDEESNLIK	NA	NA
DLLSDYDLSTVELK	NA	NA
DLLSEYDFPGDDIPIIK	NA	NA
DLLSEYDFPGDDIPVIAGSALGALNGEPQWVAK	K02358	1
DLLSEYDFPGDDIPVIQGSALK	K02358	1
DLLSEYDFPGDDIPVIR	K02358	1
DLLSEYDFPGDDIPVVR	K02358	1
DLLSEYDFPGDDLPVIQGSALK	K02358	1
DLLSEYDFPGDDTPIIK	K02358	1
DLLSEYDFPGDDTPVIR	K02358	1
DLLSEYDFPGDDVPVIAGSALK	K02358	1
DLLSEYDFPGDDVPVVR	K02358	1
DLLSEYDYPGDDTPIIR	K02358	1
DLLSEYDYPGDDVPVIR	NA	NA
DLLSEYEFPGDDIPVIR	K02358	1
DLLSEYEFPGDDLPIIR	K02358	1
DLLSEYEFPGDDLPIVR	K02358	1
DLLSEYEFPGDDTPIIK	NA	NA
DLLSEYEFPGDDTPVIQGSALK	NA	NA
DLLSEYGFPGDEVPIVK	K02358	1
DLLSFYGFDGDNAPVIR	K02358	1
DLLSFYNFDGDNAPVIR	K02358	1
DLLSFYNYDGDNAPIIR	NA	NA
DLLSGTPLASYYKLIVALLAVIIVIAFLTLFLGTR	NA	NA
DLLSILLLIVEIPMIIYTTIGLPPIVAKLLLFTHSVSGR	NA	NA
DLLSKYDFDADCPIIR	NA	NA
DLLSKYDYDGDNAPIIR	K02358	1
DLLSKYEYDGDNAPIIR	K02358	1
DLLSKYEYDGDNAPVIR	K02358	1
DLLSLEQSNRDSIVIGYMK	NA	NA
DLLSLKPEDR	NA	NA
DLLSMNSGSAVPSMTVDILNK	K01154	1
DLLSNLK	K21573	1
DLLSNVVTENK	NA	NA
DLLSNYDFPGDTIPIVK	K02358	1
DLLSNYNFPGDELPIVK	K02358	1
DLLSQYDYDGDETPIIR	K02358	1
DLLSQYDYDGDNTPVIR	K02358	1
DLLSQYEFDGDNTPIIR	NA	NA
DLLSQYEFPGDDVPIIR	K02358	1
DLLSQYEYDGDETPIIR	NA	NA
DLLSQYEYDGDNTPIIR	NA	NA
DLLSQYEYDGDNTPVIR	K02358	1
DLLSQYQFPGDDTPIIR	K02358	1
DLLSQYQYPGDDTPIIR	K02358	1
DLLSSYDFPGDDIPIIK	K02358	1
DLLSSYDFPGDDIPVIK	NA	NA
DLLSSYDFPGDDIPVIR	K02358	1
DLLSSYDFPGDDTPIIK	K02358	1
DLLSSYDFPGDEIPIVK	K02358	1
DLLSSYDYDGDETPIIR	NA	NA
DLLSSYDYDGDNTPIIR	K02358	1
DLLSSYEFPGDDIPVIK	K02358	1
DLLSSYEFPGDDIPVIR	K02358	1
DLLSSYEYDGDNTPIIR	K02358	1
DLLSTVPVAAGSSTVAYLPQNIGK	K21573	1
DLLSTYEYDGDETPIIR	K02358	1
DLLTDFIGDATR	NA	NA
DLLTDFIGDATRK	NA	NA
DLLTDGSSISVDKIATIK	NA	NA
DLLTDLALPGYTGFDK	K21573	1
DLLTEAVMAGGAFPHR	K03813	1
DLLTEELK	NA	NA
DLLTEELKQETIQLLK	NA	NA
DLLTEEVKQETVK	NA	NA
DLLTEYDFPGDDTPIIR	K02358	1
DLLTEYDFPGDDTPIVR	K02358	1
DLLTEYEFPGDDVPVVAGSALK	K02358	1
DLLTGVADPEVEVPK	NA	NA
DLLTIPECLGVK	K01305	1
DLLTRISSVK	K02035	1
DLLTSCGYASDRIEK	NA	NA
DLLTSLVLLTR	K00931	1
DLLTTAPVGDETAKPTVPTGDIGHAKAK	NA	NA
DLLTYANYPAGSNLSNAGDLNLGDLQNTGLEFNLLTRPVVTR	NA	NA
DLLVALITLK	NA	NA
DLLVAVPVDPTTGFSTQMK	NA	NA
DLLVDEEAMVDALAAGK	K00831	1
DLLVDEEAMVDALAK	NA	NA
DLLVDLIKK	K00975	1
DLLVEPGLDKTLLGDGVGSMVGALFGGCPNTTYGESIGCVAITK	K02824	1
DLLVEYNDNR	NA	NA
DLLVIILIIAAIISMSTGNVESTVVIIAVLILNAILGTVQYVKAEK	NA	NA
DLLVIILIIAAIISMTTGNVESTAVIIAVLILNAILGTVQYVK	K01537	1
DLLVIILIIAAIISMTTGNVESTAVIIAVLILNAILGTVQYVKAEK	K01537	1
DLLVIILIIASIISGVSGQLESTFIILAVIIINAVLGTIQTKK	K01537	1
DLLVIILILAALISLAAGGGESTLVIVAVLLLNAVLGTVQYFK	NA	NA
DLLVIILILAAVISLLSGQGESTLVIFAVILLNAVLGTVQHFK	NA	NA
DLLVIILLIAAVISALTENVESTIVIFAVLILNAVLGTVQYLKAEK	NA	NA
DLLVKVEEFKK	K02904	1
DLLVLILIVAAIISMISGELESTIVILAVITMNSILGTVQTVKAQK	K01537	1
DLLVLKTAGNVGITMLSGVASDQETLALGK	K02343	1
DLLVLLLGKVWYIVAASIVCAILALFVSK	K16692	1
DLLVNDDDMAEALKEGK	NA	NA
DLLVNIAQTKPK	NA	NA
DLLVNVLK	K00882	1
DLLVNVLQYHPFLIKPNNHELGEIVGR	K00882	1
DLLVVAVPSIYVR	K00057	1
DLLVVILIVAALISAASENVESTIVIFALLILNAILGTVQYLKAEK	NA	NA
DLLWIPILEIIGSLAAIILVLFEINKR	NA	NA
DLLYEIPEGGKYPK	NA	NA
DLLYNRPISATTGFLNYLGNLGQLNNK	NA	NA
DLLYSLMLESHNDTAVAIAEHIGGSKEGFAQLMNNK	K07258	1
DLLYTGR	K01915	1
DLMAAIKDFPTLVFEGHSTDYQTK	K16371	1
DLMADTDSFNISEK	NA	NA
DLMADTSDFNISEK	NA	NA
DLMANHMPGYTADEDHMGGVMDDGTRINFIENENANMNYQNK	NA	NA
DLMDCDAEPD	NA	NA
DLMDGLGSGAGSASDEPSAAGR	NA	NA
DLMDGTDSYNISEK	NA	NA
DLMDIPDNYR	K00831	1
DLMDQGWQFPPIPDVDCMR	K06919	1
DLMEAGMQVGQNQAITYHK	K21573	1
DLMEEMYK	K01624	1
DLMEGLDSDLDSFLDNLLK	NA	NA
DLMEQMYK	K01624	1
DLMESKGTDSLVEALR	K02014	1
DLMFYVIPVYGYNAPAKSGAGIGVLND	NA	NA
DLMGIPDNYK	K00831	1
DLMGIPDNYR	K00831	1
DLMIFTDK	K00873	1
DLMIFTDKILK	K00873	1
DLMIITDNKGANTSTK	NA	NA
DLMKAVDEYIPTPAR	K02358	1
DLMKKLQQTGGK	K03046	1
DLMKNPDMLDALIGIYER	K01810	1
DLMKPETWQFINFQPHLTPQIR	K00145	1
DLMKPETWQYINFQPHLLPQVR	K00145	1
DLMKQPNVDGALVGGASLK	K01803	1
DLMLDAQK	K08302	1
DLMLFEGLEKK	NA	NA
DLMLGNIFYK	K01804	1
DLMLIEFHDILPGSAIAAVEEYSLGVAGHGLK	NA	NA
DLMLKSGMMVLMDAQAR	NA	NA
DLMLPHTFK	NA	NA
DLMLPYTFK	NA	NA
DLMLVNLGTAPLEQGFNILGAHVDSPR	NA	NA
DLMMEVTHGPYMVDNNIFGSDYNFDNIAQGGAYVNNLCCGTMR	NA	NA
DLMMFYSAKNEK	K04079	1
DLMNAEIEAGER	NA	NA
DLMNGNENLPEGCEEEKVGHNALAAGFQGQR	K01818	1
DLMNGNPNLPEGR	K01818	1
DLMNGNPNLPEGREEEMVGHNAIAAGFQGQR	K01818	1
DLMNIPDNYK	K00831	1
DLMNSEIEAGER	NA	NA
DLMPSFVDEICSEDSK	NA	NA
DLMQGNPK	K01818	1
DLMQPETWQFINFQPHLTPQIR	NA	NA
DLMQRAEASENAAEVR	NA	NA
DLMTGNPK	K01818	1
DLMVDR	NA	NA
DLMVDRTAYDKIMQAGGY	NA	NA
DLMVDRTSFDK	NA	NA
DLMVDRYAYDK	NA	NA
DLMVFTDK	K00873	1
DLMVFTDKILK	K00873	1
DLMVFTDKVLK	K00873	1
DLMVGNPK	K01818	1
DLMVIILIVAAVISAFTGNLESTAVIIVVLILNAILGTVQHVK	K01537	1
DLMVNEFGVPASQLK	NA	NA
DLMVNEFGVPASQLKVDYK	NA	NA
DLMVNRDPSWNK	NA	NA
DLMVQHEER	K00425	1
DLMVVSDATSGGIIPLKIQDILD	NA	NA
DLMVYTDKVLK	K00873	1
DLNAAANDGNEIAK	K00925	1
DLNAAANEGNEVAK	K00925	1
DLNAANLESAMSMIAGTCR	NA	NA
DLNAAQKQELFTYGQK	NA	NA
DLNAASIEAAASMIAGTAR	K02867	1
DLNAASIEAAMSMIAGTAR	K02867	1
DLNAASLEAAMSMIAGTAR	K02867	1
DLNAASVEAAMSMIAGTAR	NA	NA
DLNAATVEAAMSMIAGTAR	K02867	1
DLNADDFAQAIKDVIAGVELK	NA	NA
DLNADDVVFSFDR	K12368	1
DLNADMISKEENSR	NA	NA
DLNADNWVR	NA	NA
DLNADPWNTAAEK	K02945	2
DLNADPWNTAAEK	K03527	2
DLNAGSIEAAMSMIAGTAR	K02867	1
DLNALWYDVENTWDAVHAQAR	NA	NA
DLNAMDKFDAALAEIPSVR	NA	NA
DLNAMDSNGIESNGMASNGMEWNGMKWNGMEWNGMD	NA	NA
DLNAMTVLVMLIALIFVWDLTDNVKGTMFNLEPVEIAQLLVER	K11614	1
DLNANDVEAAMR	K02867	1
DLNANSADESTAIK	NA	NA
DLNAPLTELK	K00864	1
DLNAPLTELKVDGGASR	K00864	1
DLNAQGAMCALLK	K01938	1
DLNASGYR	NA	NA
DLNASTLESAMSMIAGTAR	K02867	1
DLNAVAVPTDYR	K02035	1
DLNAYTSIDQTVYNISNVPTDR	NA	NA
DLNCFTVASAMR	K02867	1
DLNCFTVESAMK	K02867	1
DLNCFTVESGMR	K02867	1
DLNDAAQSGNEDAANAIDVLCYGIAK	K00925	1
DLNDALDIPQGIK	NA	NA
DLNDALGGLTK	NA	NA
DLNDEAEKVWTDASLMNK	NA	NA
DLNDEAEKVWTDSTLMNK	NA	NA
DLNDENLEALEK	K01938	1
DLNDFATVNAAYEAFFTEHNATFPAR	K09022	1
DLNDFATVNATYEAFFTEHNASFPAR	K09022	1
DLNDFATVNATYEAFFTEHNATFPAR	K09022	1
DLNDIDSAK	K02035	1
DLNDIDSAKSENPTYR	K02035	1
DLNDLAAER	K19265	1
DLNDLAIADPAAEAAKK	NA	NA
DLNDLIVPAFATAR	K03070	1
DLNDLYR	K03046	1
DLNDLYRR	K03046	1
DLNDNRPR	NA	NA
DLNDPTR	NA	NA
DLNDQLNIPQSIK	NA	NA
DLNDQLNIPQSIKDYANGGVK	NA	NA
DLNDVGQVVLCSSK	NA	NA
DLNDYFKEDTLR	NA	NA
DLNEAAEGGNEDAK	K00925	1
DLNEAAEGGNEDAKR	K00925	1
DLNEAANAGDAK	NA	NA
DLNEATFSTDAGELAFIK	NA	NA
DLNEDGKIDAGSR	NA	NA
DLNEDGKISTSDR	K21573	1
DLNEGTLTEDEAQELIDHLVMK	K00656	1
DLNEIMENLMTSNEEAPIASGICSGHMKGMLDCNDVDGNCSTVD	NA	NA
DLNEIQEFVDHSWYR	K06281	1
DLNELYDTTAALEK	K00197	1
DLNELYDTTAALEKLGNK	K00197	1
DLNELYDTVAALEK	K00197	1
DLNENDAADDKEIK	NA	NA
DLNENDAGDDKEVK	NA	NA
DLNENGELEQK	K03046	1
DLNENPADDSVEIK	NA	NA
DLNENPADGSTEINGLVK	NA	NA
DLNESGSGDKVWVIGVDR	K07335	1
DLNESGSGDKVWVIGVDRDQDADGK	K07335	1
DLNEYTYVADKNHLGKPEEWAIQTSNVNAGENLK	NA	NA
DLNEYVGK	K02945	1
DLNFAKDSFNQILAATPLTLIVALVATIIGLGLAILVVIAR	NA	NA
DLNFAKQSLPQIIAAAPMTLLIALVATLAGLILAILIVMAR	NA	NA
DLNFDMSK	K00626	1
DLNFNMDKVNVNGGAIALGHPVGASGCR	NA	NA
DLNFSFTDFK	NA	NA
DLNFSFTDFKDKK	NA	NA
DLNFSIVR	NA	NA
DLNGDGIIDSDDQTMISK	K21573	1
DLNGDGIVSSGANTLDDHGDLK	NA	NA
DLNGDGIVSSGANTLDDHGDLKR	NA	NA
DLNGDGVVNTGGNTVDNPGDR	NA	NA
DLNGDKVIDNNDQK	NA	NA
DLNGDKVVDDGSK	NA	NA
DLNGDKVVDSK	NA	NA
DLNGDNVINTADMDWQGSDQPR	NA	NA
DLNGGSLSGSTNSINLAVK	NA	NA
DLNGLSEEEFLAK	NA	NA
DLNGLSPEQFLTAVSK	NA	NA
DLNGLSSEEFLK	NA	NA
DLNGLTEEQFVER	NA	NA
DLNGLTPEEFLAAVGK	NA	NA
DLNGLTPEQFLGALNK	NA	NA
DLNGLTPQAFLEALKK	NA	NA
DLNGMTPEEFLAAVGK	NA	NA
DLNGMTTEQFLK	NA	NA
DLNGNIGAWAR	K12684	1
DLNGPEK	NA	NA
DLNGTNDSDDSDDSNDEKADK	NA	NA
DLNGVKDELEAIKPMPAAFDHNWAK	NA	NA
DLNGVKEELEAIKPMPAAFDHNWAK	NA	NA
DLNIEAWK	NA	NA
DLNIEIDPR	K10441	1
DLNIIWTQLSDLK	NA	NA
DLNINNIQILSGDK	K01534	1
DLNINNIQILSGDKQTIVSNLAEK	K01534	1
DLNITWTQLSDLK	NA	NA
DLNIVYSAMHGTGR	NA	NA
DLNIYGEMDQK	K01952	1
DLNKFYSMDGLVPK	NA	NA
DLNKIEEIVSPFR	NA	NA
DLNLDISR	NA	NA
DLNLDVCSNCHPFYTGK	K02909	1
DLNLIATLDAK	NA	NA
DLNLIPEGYK	NA	NA
DLNLITNDVMR	NA	NA
DLNLKDVVVVSPDHGGTTR	K00948	1
DLNLNWLNNAK	NA	NA
DLNLPLR	K01873	1
DLNLSDTVAAK	NA	NA
DLNLVKDELEAIKPMPAAFDHNFAK	NA	NA
DLNLVKDELK	NA	NA
DLNLVKDELQAIKPMPAAFDHNFAK	NA	NA
DLNLWYGDFK	K02036	1
DLNLWYR	NA	NA
DLNMDCIVAEIK	NA	NA
DLNMDCVVAEIK	NA	NA
DLNNCWAVVAEGIQTVLRR	NA	NA
DLNNDGKIDAANDR	NA	NA
DLNNDGSIDATNDR	K21573	1
DLNNDGVINDEDR	NA	NA
DLNNDGVINDSDR	NA	NA
DLNNENIEALEK	K01938	1
DLNNESTPMAFENIK	NA	NA
DLNNISVSELK	K01443	1
DLNNLQKLSMSINMDK	NA	NA
DLNNVKEELQAIKPMPAAFDHNWAK	NA	NA
DLNPADIEK	K21573	1
DLNPDLWR	NA	NA
DLNPEWK	K21573	1
DLNPGTTVTMLTMGPPR	K22431	1
DLNPLTITAEEAIALIEGK	NA	NA
DLNPQPYPVDLSQELWNHK	K00763	1
DLNQAFLSWDGITDLISKIVNAMYTAANYDEFVTTK	NA	NA
DLNQDGKIDDYGDR	NA	NA
DLNQFASYANR	K21573	1
DLNQLGIDELQNRAENAGLGLIFMNFANR	NA	NA
DLNQMPGYK	K03737	1
DLNQYASYADR	K21573	1
DLNQYASYADRWTPENPESNIPR	NA	NA
DLNQYASYANR	NA	NA
DLNQYATYANR	NA	NA
DLNSAQLYAASTTFLNK	NA	NA
DLNSICAVVLVIGATFLVVNLVVDIINAMVDPR	NA	NA
DLNSLVSIPLAIAGWLR	NA	NA
DLNSSWQNR	NA	NA
DLNSVFEAVGAR	K01687	1
DLNTDVTAVLLGSGVK	K03522	1
DLNTEVTAVLIGSGVK	K03522	1
DLNTEVTAVLVGHEVK	NA	NA
DLNTEVTAVLVGSDVK	K22432	2
DLNTEVTAVLVGSDVK	K03522	2
DLNTEVTAVLVGYEVK	NA	NA
DLNTLVSIPLAIAGWLR	NA	NA
DLNTLVSIPLALAGWLR	NA	NA
DLNTNLSGDKDLVK	NA	NA
DLNTYCTYFNEIGKR	NA	NA
DLNTYCVGGTVEDESLAIGR	NA	NA
DLNVADDSGK	K02406	1
DLNVADGSGNAATYAIDAIADAVAK	NA	NA
DLNVCSQK	K01952	1
DLNVDDVK	K01007	1
DLNVDSEELYGPK	NA	NA
DLNVDTEIIGCPIIREEDGLAK	K01918	1
DLNVDTTIIGCPIIR	K01918	1
DLNVEQTSTQNSLVFAK	NA	NA
DLNVEVKEETK	NA	NA
DLNVFDDLK	K21573	1
DLNVGDVLIGLPSTGVHSNGFSLVR	K01933	1
DLNVLCNAISPLLEVDPYGK	NA	NA
DLNVLDVAVATNVLQHDMDTSPIGDPK	NA	NA
DLNVLLIDNYKK	NA	NA
DLNVSLGNVK	K00948	1
DLNVTADDYR	NA	NA
DLNYDKFFSEGDEVVSR	NA	NA
DLNYDKFFTEGNEDIAR	NA	NA
DLNYDKFFVEGSEQVSK	K17716	1
DLNYDKFVVK	K17716	1
DLNYDKYFVEGQEK	K17716	1
DLPADGVVTGYGTVDGR	NA	NA
DLPAEGVITGYGTVDGR	NA	NA
DLPAFIIK	K01854	1
DLPAGADTSR	NA	NA
DLPAGIINRLPVR	K01854	1
DLPAITIANSDDLK	K04771	1
DLPALDLPR	K08483	1
DLPANIEQPDANIAWK	NA	NA
DLPANIEQPGADITWK	NA	NA
DLPAPIVISEAIR	K03625	1
DLPASLKEEMDLCLQILR	K01595	1
DLPASSLAAAIYLCSGVRTMDGGTYADVSEDDPDFIADMELVR	NA	NA
DLPATIAFR	K07307	1
DLPAVLEALGTNADIAVLK	K03722	1
DLPAVLNK	K15770	2
DLPAVLNK	K10117	2
DLPAVLNKENATGTYSDLVYYNVGQK	K15770	1
DLPAVYFER	K03286	1
DLPCVPLITEETTNFVNNPR	NA	NA
DLPDEIYAHKK	K03070	1
DLPDELVININK	K02897	1
DLPDMSDMDPDEIDPDFDDLDSDDDDE	NA	NA
DLPDPVFSAKYMNMHYMDR	NA	NA
DLPDTWDVAGFIQK	NA	NA
DLPDTWDVAGFIQKR	NA	NA
DLPDYEYSDYR	NA	NA
DLPEAITADISGLK	K02897	1
DLPECYAQFMDLAMK	NA	NA
DLPEFIAVDLSK	K02897	1
DLPEFLQLR	K00525	1
DLPEGQLNGLIR	NA	NA
DLPEISDDGLVYTIK	NA	NA
DLPELNDELIK	K03545	1
DLPELNDELIKK	K03545	1
DLPENAKR	NA	NA
DLPEPGIPESFR	K03043	1
DLPETDQYRQEYIDR	NA	NA
DLPEVSADGLTLTYK	K02035	1
DLPEVSADGLTLTYKLEK	K02035	1
DLPEVTVEQR	NA	NA
DLPFAHAR	K11065	1
DLPFAHGR	K11065	1
DLPFAQGR	K11065	1
DLPFSPDIVTVAFGTNDWNWAETK	NA	NA
DLPFVVAAGK	K16329	1
DLPFYNIGGDQDPVGEYGK	NA	NA
DLPGAGSTPLAFETVFDK	NA	NA
DLPGANILGINVEGPFICK	K01443	1
DLPGEGVVTGYGTVDGR	NA	NA
DLPGGHVRESVLR	NA	NA
DLPGKDGVTVAELEK	NA	NA
DLPGLK	K00041	3
DLPGLK	K09684	3
DLPGLK	K01205	3
DLPGNTIISQEMINELMDINR	K03590	1
DLPGNYIVDYAADLK	NA	NA
DLPGVVAADDK	K00927	1
DLPGVVAANDK	K00927	1
DLPHVNIGTIGHVDHGK	K02358	1
DLPIFCDPNWDHAALEIEAEAGDAADEK	NA	NA
DLPIGAAVRALLK	NA	NA
DLPIKYNQWCNVMR	K01881	1
DLPILCNQWANVFR	K01881	1
DLPILCNQWANVMR	K01881	1
DLPILCNQWCNVMR	K01881	1
DLPITLLGGTR	K02016	1
DLPITLLGGTRYDSYR	K02016	1
DLPKEEVEKR	K01885	1
DLPKPPAPVILR	NA	NA
DLPLAVGAEGPMK	K01176	1
DLPLEDVEIETPVQK	K00761	1
DLPLEEVEIETPITMAK	K00761	1
DLPLEEVEIK	K00761	1
DLPLIASNFR	K01956	1
DLPLIASNYR	K01956	1
DLPLITPENQIR	NA	NA
DLPLKPIEIETPICQYTGYELAK	K00761	1
DLPLKTQIAFIR	K00245	1
DLPLKTQIAFMR	K00245	1
DLPLLCNQWANVMR	K01881	1
DLPLLHAFKVNFAPSDLTVFSPSSER	NA	NA
DLPLLSLFSTIGALSKGIILPLFLVPFIPIK	NA	NA
DLPLMCNQWCNVMR	K01881	1
DLPLNPVEIETPICPYTGYELAK	K00761	1
DLPLPQVPDSLTD	NA	NA
DLPLVTIDGEDAR	K12573	1
DLPMEEVEIETPITMAK	K00761	1
DLPNDNDKPQTER	NA	NA
DLPNDNGDYAALMDSLDMANCLR	NA	NA
DLPNLSNLELFSQAPLIDLDTYR	K13919	1
DLPNLSNLELFSQAPLIDLDTYRK	K13919	1
DLPNNPDAWTEADK	NA	NA
DLPNNYGGGSSR	K21573	1
DLPNNYIDSVR	NA	NA
DLPNSSGTIDMAYFPK	NA	NA
DLPNVGEDAVANLDER	K03043	1
DLPPLSNLELFPQCPLIDLETYR	K13919	1
DLPPLSNLELFSQAPLIEMDTFR	NA	NA
DLPPPVR	NA	NA
DLPQATVEQR	NA	NA
DLPQEEIDRLLAEGVPYVIR	K01885	1
DLPQISVVVGHDCR	NA	NA
DLPQNVHEEPK	NA	NA
DLPSCIVYSK	NA	NA
DLPSEHQSIVLYGSDDILK	K03701	1
DLPSGPSSVTMMR	K07496	1
DLPSHTLTGSPQVK	K01928	1
DLPSIGGYHDDILNAEK	K02016	1
DLPSISRVIGVAALLGVSLALIVAVVLFAWPVAIMDLLSNK	NA	NA
DLPSLIDWMVSNK	K01945	1
DLPSLVVPFFTSMTAYIAACMR	NA	NA
DLPSSITSSGCEFLK	NA	NA
DLPSTGSDAVK	K03043	1
DLPSWVNKVWVDK	NA	NA
DLPTEEVEVETPVALAR	K00761	1
DLPTEFTLAPLPAFELIGDLSVNTGK	K00245	1
DLPTGKSPDLDPDDSMAESVEVESDSDDSDDDCDPMER	NA	NA
DLPTIPFGDSEKLK	K04771	1
DLPTIVFNTNHK	K00134	1
DLPTIVYNVNHK	K00134	1
DLPTIVYNVNHNELKPEDTVISAASCTTNCLAPMAK	K00134	1
DLPTIVYNVNHTTLKPEDTIISAASCTTNCLAPMAK	NA	NA
DLPTLAFTHFQPAQPTTVGK	NA	NA
DLPTLVLMAVAPLNLLKAGVISIITMLIYKPLSPIIK	NA	NA
DLPTMVAFR	K00831	1
DLPTMVSFR	K00831	1
DLPTNQLDPK	K09167	1
DLPTRPQSPASISPEDAK	NA	NA
DLPTRPTSPATITPEDATR	NA	NA
DLPTVTVEQR	NA	NA
DLPVFEDLFGTGEQLGLR	NA	NA
DLPVLFIAGAEDPVGGYGK	NA	NA
DLPVTLYQIQTK	K01881	1
DLPWCGGVAICAGSGIAVLRR	NA	NA
DLPWSPESGQVEVSGLAVDREK	NA	NA
DLPYIEFEYLPEGAK	NA	NA
DLPYNSIQTDTDFANSK	NA	NA
DLQAAEPAAR	K00254	1
DLQADGQI	NA	NA
DLQAELTALR	K01918	1
DLQAGKITETDAQELIDNIVMK	K00656	1
DLQAGLSIDAAADKVAADKLK	NA	NA
DLQALDAESPLIVDEGR	K07664	1
DLQALHGFR	NA	NA
DLQALKSSKTDANVK	NA	NA
DLQAPYELVK	K06215	1
DLQDAGEAPQFPYTVR	NA	NA
DLQDGATVAVPNDATNEAR	NA	NA
DLQDHRPR	NA	NA
DLQDIFTSPAYTK	NA	NA
DLQDIIAILGMDELSEDQKK	K02112	1
DLQDIIAILGMDELSEEQK	K02112	1
DLQDIPVANTTTLLQGR	NA	NA
DLQDLVK	NA	NA
DLQDPEFITTGASIYNNNGTLGSYPTQR	NA	NA
DLQDQTKPQAETR	K03545	1
DLQDSFGGPTGEQNSPR	K03686	1
DLQDSLQGNMR	NA	NA
DLQDWCISR	K01873	1
DLQECGTLAAAR	K06942	1
DLQEDKEGAIDAAK	K01755	1
DLQEDKEPLFDSIDTVK	K01755	1
DLQEELNK	NA	NA
DLQEFTK	NA	NA
DLQEFTKALLDQNNR	NA	NA
DLQEIIDEAK	NA	NA
DLQELILTGPFDSFGLLK	K03657	1
DLQEMCFGSFEGKNYVEMEHDADYQAWVQANCESK	NA	NA
DLQEQIDGQK	NA	NA
DLQESFGGPTGEK	K03686	1
DLQESFGGPTGEKNSPR	K03686	1
DLQEVLTRDLSDGGMPLVAQFNPAR	NA	NA
DLQFCQQVK	NA	NA
DLQFHPVK	K02897	1
DLQFNAR	NA	NA
DLQGALTDNPWVHCVGMCDVNK	NA	NA
DLQGATLAVLPGDPGR	K00757	1
DLQGMGIQPDIIVCR	K01937	1
DLQGMGIQPDILVCR	K01937	1
DLQGQLDKK	NA	NA
DLQGRPEVVK	NA	NA
DLQIDSEHMMAISPDEGGTNR	NA	NA
DLQIPDFLK	K03531	1
DLQITFGSGK	K10823	1
DLQITFGSGKK	K10823	1
DLQIYFYK	K12373	1
DLQKAILNTLTITILSTLISTILGVIFALGIHSLSR	NA	NA
DLQKIDEIVSPFR	NA	NA
DLQKIDQIVSPFR	K00603	1
DLQLAPFSIVR	K04043	1
DLQLEKAYQLMR	NA	NA
DLQLEQELLEEAQK	K01676	1
DLQLLLEQTEGK	K05601	1
DLQMYCYGLVNTPGYSYDSDEGTDDQATTSNVEVK	NA	NA
DLQNALDECNKKPK	NA	NA
DLQNALNECQK	NA	NA
DLQNALNECQKAPK	NA	NA
DLQNANPSSFQDALVK	NA	NA
DLQNAYNQISQVSQTR	NA	NA
DLQNCQNENK	NA	NA
DLQNCQNENKELSSNYQATK	NA	NA
DLQNCQSENR	NA	NA
DLQNCQTENR	NA	NA
DLQNGTLTEK	K00656	1
DLQNLQDGATVAVPNDATNEAR	NA	NA
DLQNQLATQLGEAEQMFAR	NA	NA
DLQPASVFHYFEEICQVPRPSK	NA	NA
DLQPIGGTAIYPLGVYSTK	K02073	1
DLQPTIDKMNALIDDYDVK	K01615	1
DLQPTIDKMNALIDDYNVK	NA	NA
DLQPTIDKMNALIEAFHTK	K01615	1
DLQPVDLSSALER	NA	NA
DLQQLQEK	NA	NA
DLQQNDVLNIAYDTTGSFR	NA	NA
DLQRPEFGDPK	NA	NA
DLQRPEFGDPKFQVR	NA	NA
DLQSAGNAGEFYTPR	K03427	1
DLQSLIDSSIEESTVLEYKSSFAK	NA	NA
DLQTALGIVTYNPR	K02890	1
DLQTAVIVADEIGMKGSCLVGIMLHEIVK	NA	NA
DLQTEFK	NA	NA
DLQTFTEIVGAK	K01756	1
DLQTHITGTGLELMGAR	K11639	1
DLQTKLNK	NA	NA
DLQTLAGK	NA	NA
DLQTMQHALVTTVGTVR	K05876	1
DLQTMVDAFK	NA	NA
DLQTVITGTGVELMGAR	NA	NA
DLQTVITGTGVELQGAR	NA	NA
DLQTYCDYYNEVGK	NA	NA
DLQTYCDYYNEVGKR	NA	NA
DLQVEDFVQGLNDVLTEAKPALSYDEAK	NA	NA
DLQVGQTGK	K22432	2
DLQVGQTGK	K03522	2
DLQVKCETPGQEVVNLSGGNQQK	K10441	1
DLQVPVLR	K01209	1
DLQYTLAQAR	NA	NA
DLRAAGLNPILSAMGGSGASTPSGSTSQFGNIAGSMPESANAAEGYR	NA	NA
DLRAEGVEFK	K02864	1
DLRCPFGAYVAVQTQEDLAVSMR	NA	NA
DLRDEDSLTGEELK	NA	NA
DLRDNLETIQVELNTK	NA	NA
DLRDNRLMLMEINPR	NA	NA
DLREAIPDMTEDHVPGR	NA	NA
DLREDLAEVKK	K03969	1
DLREEVANGTFR	NA	NA
DLREPNRGIDDIFADAMNSSPVEAPVFYEPDGTTNHVK	NA	NA
DLRGEELQNK	NA	NA
DLRGEGIKEK	NA	NA
DLRGMFASGTLGMIVDSDAALATFR	NA	NA
DLRHGGVGVAAR	NA	NA
DLRLIGGLVLPSK	NA	NA
DLRLPDFR	K01621	1
DLRPDEEGK	K02470	1
DLRPDEEGKTK	K02470	1
DLRPLNSCFR	NA	NA
DLRTFASFNEK	NA	NA
DLRVDAGLLPAREEEVVAAR	K01699	1
DLSAAKEDYAALGTAPR	NA	NA
DLSADAASFNR	K00133	1
DLSADEAVK	K03521	2
DLSADEAVK	K22431	2
DLSAEYIATLLK	K01847	1
DLSAFHEDNAAEIQAVEQEIHEIR	K01615	1
DLSAFQFWFWITVIIALIAIGPILKTIALIK	NA	NA
DLSAFRPGLVVADAVYNPEETK	K00014	1
DLSAIELSDAILAAADSTVTSTQPTIK	NA	NA
DLSAIENSVASPLSNGFVEGTNSKLK	NA	NA
DLSAITGQK	K02931	1
DLSANEPITVK	NA	NA
DLSAQYHAFQGK	NA	NA
DLSASFIDKAGK	K02761	1
DLSASNGVTQAWMVPLVVDGGIIVATAATVALR	NA	NA
DLSATIAFR	K07307	1
DLSATITMFNHR	K10117	1
DLSAYIEER	K01880	1
DLSAYYMEWEVLK	K01190	1
DLSAYYMEWK	K01190	1
DLSAYYMEWQVLKDGK	K01190	1
DLSDAIAEPNLPDNQIQGEGR	NA	NA
DLSDAIKDVQTLDFK	NA	NA
DLSDGKNISLENIDALVNK	NA	NA
DLSDIEELEPEPSLGNGGLGRLAACFLDSLATLNLPGDGIGLR	K00688	1
DLSDILAIP	K01091	1
DLSDLAIADPAAEAAK	NA	NA
DLSDLAIADPAAEAAKK	NA	NA
DLSDLYSIDLAGVYMAATYDVGMNLGKDGVAHISATK	NA	NA
DLSDPDQQAAAGHDTR	K03070	1
DLSDPNENDGNGMGGSNGDGGEGDGEGENGDGSGKGDGGQQGDGK	NA	NA
DLSDPVFDKDTVVHVGADEYTAAPEAYR	NA	NA
DLSDTDEEELFKPR	NA	NA
DLSDVALSQFAGSR	K11065	1
DLSDVALSQFAGSRK	K11065	1
DLSDVALSQYAGK	K11065	1
DLSDVALSQYAGKR	K11065	1
DLSDVDLASLAGK	K11065	1
DLSDVDLASLAGKR	K11065	1
DLSDVNVSIK	NA	NA
DLSDVSSTDTR	NA	NA
DLSDVTLGQFAGK	K11065	1
DLSDVTLGQFAGKR	K11065	1
DLSDVTLSQFAGK	K11065	1
DLSDVTLSQYAGK	K11065	1
DLSEAIGASQNNTIK	K01858	1
DLSEAYTALK	NA	NA
DLSEDVVYEFVK	K07080	1
DLSEDVVYEITK	K07080	1
DLSEECGLK	NA	NA
DLSEEDKLYLR	K01756	1
DLSEEDLAK	K02952	2
DLSEEDLAK	K03086	2
DLSEEFAHEK	K04072	1
DLSEELQILEAGLFGR	K03043	1
DLSEELQILEAGLFSR	K03043	1
DLSEIGAVGHR	K00925	1
DLSELQAAAGK	NA	NA
DLSELSTYAYVDNVAFR	NA	NA
DLSEMNMDEDDTSSR	NA	NA
DLSENSSLPEK	NA	NA
DLSENSSLPEKGTMGTYGR	NA	NA
DLSEVGAVGHR	K00925	1
DLSEYEIR	NA	NA
DLSFENFEIVNAK	K02897	1
DLSFEVPR	NA	NA
DLSFINVR	K01190	1
DLSFLDAYPIESITVLK	NA	NA
DLSFVTVK	K01190	1
DLSFVTVR	K01190	1
DLSGAYSSAATSTTDSIK	K17768	1
DLSGFVDGTENPAGEETRR	K07223	1
DLSGGAYEVFQK	K02040	1
DLSGGLLGK	K02796	1
DLSGIGGIETWR	K17723	1
DLSGITVFK	K03929	1
DLSGLPASLIAQAAETAKSMGEEGK	NA	NA
DLSGLTLSESDAYNEVK	NA	NA
DLSGMSLAQADQLMQQWAYETFEGDNIPMCDVTMVK	NA	NA
DLSGQCYGSMLLK	K02071	1
DLSGQCYGSMLLKLPR	K02071	1
DLSGQPR	NA	NA
DLSGTYPCAPADAK	NA	NA
DLSGVDENGMDWNGVEWCGMEWSGMEWNGVEWNLMER	NA	NA
DLSGVIPEADLKMEMK	NA	NA
DLSGVMQTQISLPFISAGPAGPLHFDTTLTR	NA	NA
DLSGVSLPVSVR	NA	NA
DLSGVTTTQISLPFITAGAAGPLHLEMALTR	K04043	1
DLSGWNFVVDKNSVPAEQVYSVK	NA	NA
DLSHAPLHGAEEPSVGEVSR	NA	NA
DLSHGMQR	K07305	1
DLSIAENFLR	NA	NA
DLSIDFLGVK	K17723	1
DLSIIILIVALILFGVLAFKQLSALILAPLVSIFVILCFR	NA	NA
DLSILEPFGEANKVPLFLIK	K07462	1
DLSILHPLPR	K00609	1
DLSINEEFMLTGIK	K02112	1
DLSIPGRELK	NA	NA
DLSIPVQTFTNR	K01267	1
DLSITETYIHK	NA	NA
DLSITETYIHKK	NA	NA
DLSITFCGVK	K17723	1
DLSIVYTPIHGTGMMLIPR	NA	NA
DLSIVYTPLHGAGR	NA	NA
DLSKEELLELK	NA	NA
DLSKVNVSLAYK	NA	NA
DLSKYADQEIEFVITEFNPR	K02945	2
DLSKYADQEIEFVITEFNPR	K03527	2
DLSKYEGQEIEFVISEFNPR	K03527	2
DLSKYEGQEIEFVISEFNPR	K02945	2
DLSKYEGQEISFVITEFNPR	K03527	2
DLSKYEGQEISFVITEFNPR	K02945	2
DLSLAADPDITIK	K02897	1
DLSLAIDQLIADIEAGRK	NA	NA
DLSLEDLENCYHGIR	K00946	1
DLSLFPVVCGSAIQGMGTR	K02355	1
DLSLFPVVCGSALSGLGTR	K02355	1
DLSLFPVVCGSAVSGLGTR	K02355	1
DLSLISDASIR	K01890	1
DLSLITGQK	K02931	1
DLSLLDAK	K03215	1
DLSLLDIK	K03215	2
DLSLLDIK	K01926	2
DLSLLHEAAR	NA	NA
DLSLNVGLDMR	NA	NA
DLSLPSTLLK	NA	NA
DLSLSAAEGAVADSWK	K12684	1
DLSLSDFDTK	NA	NA
DLSLSGVK	NA	NA
DLSLSIGVGEFLVLCGASGCGKTTLLK	K16786	2
DLSLSIGVGEFLVLCGASGCGKTTLLK	K16787	2
DLSLTRDMTIAGLIR	K03499	1
DLSLVQK	NA	NA
DLSLYTSEGETYVK	NA	NA
DLSMAPYYLNAK	NA	NA
DLSMEDIK	NA	NA
DLSMEDIKK	NA	NA
DLSMLEELVAAR	K02453	1
DLSNANIHIER	NA	NA
DLSNASVTSLDEALQK	K16092	1
DLSNENTPMAFETLK	NA	NA
DLSNFITTAK	K01847	1
DLSNLQPAEGSR	NA	NA
DLSNLRPADGSK	NA	NA
DLSNNKVVNVGSLPFFFDSKPTDGR	NA	NA
DLSNSDIYK	NA	NA
DLSNSLDSAYSDKYGPVVSDGQYIEIEHSQSYK	NA	NA
DLSNWNFVVDKNSVPADQVYSVR	NA	NA
DLSPADTASLDLDKTLAIVTSEGGPTSHTAILCR	NA	NA
DLSPISYNR	NA	NA
DLSPISYNRR	NA	NA
DLSPLWEMYK	K04487	1
DLSPLYEDFIR	K04487	1
DLSPMIVSIGNNSIR	NA	NA
DLSPNFAQEK	K02982	1
DLSPRPYK	NA	NA
DLSPVLGLEGYR	K00788	1
DLSPVSYNR	NA	NA
DLSPVSYNRR	NA	NA
DLSPWLGNVMQR	NA	NA
DLSPYIGQK	K02945	1
DLSPYIGQTIK	K02945	1
DLSQEQLAQLVGVTR	K07729	1
DLSQFSQTNQEFR	NA	NA
DLSQNHTVYTLDLLGCGRSDKPK	NA	NA
DLSQPGQFACAEK	K15024	1
DLSQPGQFACEER	K15024	1
DLSQPGQFACNEK	NA	NA
DLSQPGQFACQER	NA	NA
DLSQPGQFACTER	NA	NA
DLSQPGQFACVER	K15024	1
DLSQPGQFASNEK	NA	NA
DLSQPGQYACEER	K15024	1
DLSRTIRPIVTLK	NA	NA
DLSSAEGNVDTDIMVMADGVTGTDPDD	NA	NA
DLSSAIDQLIADIEAGRK	NA	NA
DLSSCDVTATK	NA	NA
DLSSDDFALIGDDGSVK	NA	NA
DLSSDFLDGSGMTQVSAAISVAATGGSSGGAGGAGVVVTDFENAFGASSK	NA	NA
DLSSFAPDDHVVR	K02071	1
DLSSGLLAEELNADTLLILTSVEK	K00926	1
DLSSGLLAQELNADTLLILTSVEK	K00926	1
DLSSIVAK	NA	NA
DLSSNIVTR	K02115	1
DLSSVTVTIDPVQK	NA	NA
DLSSYIDK	K02027	1
DLSTAGSWGDSSYYK	NA	NA
DLSTAGTKISVK	NA	NA
DLSTAGTKITVNTLSGQIPTDIAVSK	NA	NA
DLSTDKMALQR	K04043	1
DLSTDVTAVLIGSGVK	NA	NA
DLSTFAPLHNPAEAR	K00925	1
DLSTGKEVEVK	NA	NA
DLSTLVDASAELQHLVQTIWR	K02499	2
DLSTLVDASAELQHLVQTIWR	K04765	2
DLSTVVATIPQQK	NA	NA
DLSVEDIYSILDDAR	K00609	1
DLSVEIGKEPVEVNEAPGFVVNK	K00074	1
DLSVELGVGGIIQSR	NA	NA
DLSVFVSDIK	K01868	1
DLSVLVDDQDVEVK	K01952	1
DLSVPEETDGLEGEDAPIIR	NA	NA
DLSVPVLR	K01209	1
DLSVVKCEIPVTLTEK	NA	NA
DLSVVTCNIPVK	NA	NA
DLSVVVGHDCR	NA	NA
DLSVWSEVMSR	K01912	1
DLSWINFMK	NA	NA
DLSWKPGADNSK	NA	NA
DLSWLAGSILILLGLGR	NA	NA
DLSWLSDLK	NA	NA
DLSWTVANAETGAAQIVWK	NA	NA
DLSYNSINTDTDFANAK	NA	NA
DLSYVQPGSLVLLNVHAPVANR	NA	NA
DLTAAAEQGNARAQLAIDMFAYR	K00925	1
DLTAAALAK	NA	NA
DLTADDVTPEQAAALNK	NA	NA
DLTAEQAAER	K00965	1
DLTAEQAVEAIVK	K03521	1
DLTAGEADQAAQILR	NA	NA
DLTAGELDNGYK	NA	NA
DLTAGEMLAQVLFIER	K06941	1
DLTAGETSPVVSVVSK	NA	NA
DLTAGEYEGSKPATK	NA	NA
DLTAIEEIELEPSLGNGGLGR	K00688	1
DLTAITGQKPK	K02931	1
DLTANPNLVQNPGYESLK	NA	NA
DLTANQEKRK	NA	NA
DLTANSAVLQGSLQLAPSEAASGIVISGK	NA	NA
DLTASEIDVRLGATWLPSSDIQAFMEELLKPSYWAR	NA	NA
DLTASGTTISITNGK	NA	NA
DLTASVLSQGFR	K01929	1
DLTATANVAPAGEVPLSITR	NA	NA
DLTAYAYGVK	NA	NA
DLTAYENPSATATPNTEK	NA	NA
DLTAYMGTR	K02945	1
DLTCAISQLSTDKNTK	NA	NA
DLTCALMQIR	NA	NA
DLTCIYVAIGQK	K02111	1
DLTDADLNLLYGESFALIK	NA	NA
DLTDAEEAALR	K02952	1
DLTDAELER	K02952	1
DLTDAIAPYKDNVVQSR	K17234	1
DLTDAINSGYLAK	NA	NA
DLTDAINSGYLAKDK	NA	NA
DLTDAINSNALPK	NA	NA
DLTDAMNAGDKK	K00925	1
DLTDAMNNGDKK	K00925	1
DLTDAPYVIGTGGVIIHSLNPQGILK	NA	NA
DLTDASLAGDKK	K00925	1
DLTDAWGAVPFITSLVK	NA	NA
DLTDDDVKK	K02952	1
DLTDDELIDLFK	K06182	1
DLTDDEVK	K02952	1
DLTDDEVKK	K02952	1
DLTDDEVKR	K02952	1
DLTDDEVRK	K02952	1
DLTDDGTVDALMAK	NA	NA
DLTDEEVAK	K02952	1
DLTDEEVAR	K02952	1
DLTDEEVKR	K02952	1
DLTDEEVSR	K02952	1
DLTDEQLITLR	K02952	1
DLTDFGSLENK	NA	NA
DLTDKDEGTTSK	NA	NA
DLTDKDEIQYEEAVAVLNR	NA	NA
DLTDKEEIQYEEAVAVLNR	NA	NA
DLTDLAVALFVGIMSAQAAPSGGGGDSNGLPWGR	NA	NA
DLTDLDTFAEAAGAAVR	NA	NA
DLTDMTDILLEMMK	NA	NA
DLTDPATGVADR	NA	NA
DLTDQCDLVELR	NA	NA
DLTDSTTQR	K01756	2
DLTDSTTQR	K07153	2
DLTDSTVLR	K01756	2
DLTDSTVLR	K07153	2
DLTDTALAK	K01915	1
DLTDTALAKK	K01915	1
DLTDVIAAHNVPYVAQTTFIGNFK	NA	NA
DLTDVISAHNVAYVAQTTFIGNFK	NA	NA
DLTDYQLTRAAHDLFAPEMPLDVFAEGFGGVTEED	NA	NA
DLTEAIDSK	NA	NA
DLTEAISSNALATETEPGYVSVWGAK	NA	NA
DLTEDDLTK	K02952	1
DLTEDEVAK	K02952	1
DLTEDEVNAIR	K02952	1
DLTEDKEIIVIPSK	K07030	1
DLTEDKEIVVVPTK	K07030	1
DLTEDQVNAIR	K02952	1
DLTEEEETKIR	K02952	1
DLTEEEISK	K02952	1
DLTEEEVTK	K02952	1
DLTEEQENALR	K02952	1
DLTEEQIANLR	K02952	1
DLTEEQLNAIR	K02952	1
DLTEEQLNAIRK	K02952	1
DLTEGGAKYNGTGPQASGMATCADSLAAIK	K00656	1
DLTEGNAFDNPRNK	K00925	1
DLTEIINR	K01621	1
DLTEKYPEVDFVYPMHLNPNVR	K01791	1
DLTELAAAGEIVR	NA	NA
DLTELVLTLGSQMVILAGK	K00756	1
DLTENILPFWLK	K01787	1
DLTENVEQLQIWK	NA	NA
DLTEYADRMGYVIVGVYPDEGISAR	NA	NA
DLTEYFPSTILQFVVK	K02996	1
DLTFDMLK	K01338	1
DLTFEGEVVESR	NA	NA
DLTFQASPGEIIGITGPVACGK	NA	NA
DLTFYVQTLN	NA	NA
DLTGAISTVSADDMVLGGTVSNAAQALQGK	K21573	1
DLTGAVASVK	K21573	1
DLTGAVLSPFDAFLMAR	NA	NA
DLTGAVMSPFDAFLMAR	NA	NA
DLTGAVSTVSADDMVLGGTVSNAAQALQGK	K21573	1
DLTGAVTSVKGDNLIK	NA	NA
DLTGDPWGGR	K02298	1
DLTGEGEVTPGASTLENHGDLKR	NA	NA
DLTGGDGLGLPICAVTAAR	NA	NA
DLTGIIPGQRPK	NA	NA
DLTGNAAAVNTEVVYQENQVVAK	NA	NA
DLTGSGLQLSHSYYAMSNGGWFGLGLGNSIEK	K03588	1
DLTGSIGSANMSDLVK	K21573	1
DLTGSVAALKPDSK	K21573	1
DLTGSVAK	K21573	1
DLTGSVASVNSK	K21573	1
DLTGSVASVSAK	K21573	1
DLTGSVASVSNEALVANPVADVSQALQGK	K21573	1
DLTGSVASVTGEK	K21573	1
DLTGSVGSVSGVK	K21573	1
DLTGSVSKVNMSDLLK	K21573	1
DLTGSVSSISDK	K21573	1
DLTGSVSTVKGSDLVK	K21573	1
DLTGSVVQINPSK	K21573	1
DLTGSVVQINPTK	K21573	1
DLTGSVVQIRPDKLANEAPK	K21573	1
DLTGVVIFIAAFAVAGILGVSSVYVVIGALIVGLIAGQLR	K07240	1
DLTIAEEFIR	K00174	1
DLTIAENFLR	K00174	1
DLTICASSLGK	K01643	1
DLTIDGAEVTCYR	NA	NA
DLTIDGTFLNEK	NA	NA
DLTIFMFLSK	K07315	1
DLTIGYTLPTSWVSK	NA	NA
DLTIIANGLCVAPALEAAEK	K00615	1
DLTIIANGLCVAPSLEAAAK	K00615	1
DLTIICNDGGLPGGR	NA	NA
DLTIIGNDCGMATGPNGEEFYGVAK	K01034	1
DLTIISGQKPIITK	K02931	1
DLTIPSEIDGK	NA	NA
DLTISECAVLAAIPQNPSKFD	NA	NA
DLTITEMVR	K02357	1
DLTITQYVAK	NA	NA
DLTKGLGAGGEPEIGK	K03531	1
DLTKNPAQAQR	NA	NA
DLTKPNEFQIWMR	NA	NA
DLTLAYSPGVAEPCLR	K00029	1
DLTLCASSLGK	NA	NA
DLTLEEEAK	K02952	1
DLTLESYK	NA	NA
DLTLFFAAGQGHR	K01026	1
DLTLHIAAAAPK	K02357	1
DLTLIANDMAR	NA	NA
DLTLIPTAEVPLVNYFR	K01875	1
DLTLITGQKPK	K02931	1
DLTLLLVVIITAVFLVVAALSLDKWLSPR	NA	NA
DLTLLYAECLANAGNLK	NA	NA
DLTLNLGYSHPVIMTDPEGLESK	NA	NA
DLTLNNVSLNAK	NA	NA
DLTLPDTQITVVHR	K02040	1
DLTLSAR	K21573	2
DLTLSAR	K19426	2
DLTLTRPIEPHPFVPQGNELDQR	NA	NA
DLTLTYQLPK	NA	NA
DLTLVHAAGQGGGADAEGNVVGQVNHLGEEGLLK	NA	NA
DLTLVHAAGQGGGADAEGNVVGQVNHLGEEGLLKK	NA	NA
DLTLYDVAVLKK	NA	NA
DLTMGNAQAPSGGGEAPEGR	NA	NA
DLTMKITGLPIVK	NA	NA
DLTMTELK	K01952	1
DLTNAANASSGIYR	NA	NA
DLTNAMNSGDKK	K00925	1
DLTNATMEHASNLGGLLAAEIAAMAGVK	K00929	1
DLTNDYGVTVTNQGGEYVVNPTIAK	NA	NA
DLTNEDLFYTK	NA	NA
DLTNEDLFYTKEDFR	NA	NA
DLTNEQTDAIR	K02952	1
DLTNGEGYKDFDPIYDHLFK	K01448	1
DLTNIEQR	NA	NA
DLTNLIR	K01190	1
DLTNLLR	K01190	1
DLTNNDMHIIEAVGLGEGSNMSMIARK	NA	NA
DLTNPFAVGSIANQGR	NA	NA
DLTNRDDSRPVR	K02049	1
DLTNVDVDSILVDNFAPVVKASIEGSDVK	NA	NA
DLTPASYNR	NA	NA
DLTPASYNRR	NA	NA
DLTPATGSGSSIAFTDGGADIHGSGVSVSGK	NA	NA
DLTPDEAVAAIVAK	K03521	1
DLTPDEAVDAIVAK	K03521	1
DLTPDETK	K10671	1
DLTPDETKVYETYGVMEGK	K10671	1
DLTPDQKPMADLGFFAFPEVAGGEGEPGALMGGVTYFCVNPK	K10117	1
DLTPEDTEVYELGGMIR	NA	NA
DLTPEEVSNLVIAYEPVWAIGTGLTATSK	K01803	1
DLTPEEVVK	NA	NA
DLTPEEVVKK	NA	NA
DLTPEQQADVISR	K00656	1
DLTPEVSFR	K07307	1
DLTPLGMSIK	NA	NA
DLTPNFSQEK	K02982	1
DLTPNFTPEK	K02982	1
DLTPNFTPEKESGR	K02982	1
DLTPNFTQEK	K02982	1
DLTPSMTAGINPANIAGILTEVGGR	K08483	1
DLTPSMTAGINPENIEGILTEVGGR	K08483	1
DLTPVQAK	K01715	1
DLTQDDVK	K02952	1
DLTQDDVKK	K02952	1
DLTQEEIEKR	NA	NA
DLTQMTFGFSR	NA	NA
DLTQSPTANINNALAGR	NA	NA
DLTSALLAPGQSGGGNCGGITK	NA	NA
DLTSDQEDAIR	K02952	1
DLTSDQEDAIRR	K02952	1
DLTSEEVKK	K02952	1
DLTSFIALATIPFNLIK	NA	NA
DLTSILENSGR	NA	NA
DLTSILENSGRGDMPENSK	NA	NA
DLTSMNWLEDGK	NA	NA
DLTSMTHETCK	K01912	1
DLTSTIADAEENSGVR	K21572	1
DLTSVIDSAK	K01847	1
DLTSYINIGTPVR	NA	NA
DLTSYLGTR	K02945	1
DLTSYLHTSIEAR	K02945	1
DLTTADIDELYK	NA	NA
DLTTAGTDQGNEYYKQEAR	K21573	1
DLTTAVTSVK	K21573	1
DLTTAVTSVSSK	K21573	1
DLTTDLIINETIVTTEAR	K02879	1
DLTTDLLINER	K02879	1
DLTTGDGLGLPICSLIAAK	NA	NA
DLTTGKLER	NA	NA
DLTTGTTAVAVPLTGSGGVRR	NA	NA
DLTTIADEAKR	K00899	1
DLTTIVDGAGDKQAIADR	K04077	1
DLTTLPVGR	NA	NA
DLTTTAQFLIKDPK	K01870	1
DLTTVDNILPDLDHPNPFAAR	NA	NA
DLTTYPHLKDFVTSDDKTQLWYK	NA	NA
DLTVATSKGGQYWK	K01299	1
DLTVDFR	K21573	1
DLTVEQAAVLVGMLK	NA	NA
DLTVEVDATKEVTDEEVETR	K03545	1
DLTVGMPEDDADITPLIDTK	K00131	1
DLTVGSQYNSK	NA	NA
DLTVICNDGGDPKR	K01034	1
DLTVICNDGGLPGGR	NA	NA
DLTVIGVGVLFSVLAAVQTGVIIPALITASYAFLTIR	NA	NA
DLTVKNPSDGGYSVSGDSVTIK	NA	NA
DLTVLNK	K01834	1
DLTVLYAGCPDFDGK	NA	NA
DLTVMSKNK	K03687	1
DLTVMVVGAGTMGLSMAQVMAAHGIKTYMTSR	NA	NA
DLTVNIAPAK	NA	NA
DLTVNTVNANASNK	NA	NA
DLTVTANVAPAGEMPLSITR	NA	NA
DLTVTPFVGTVWLGNGGLAANHR	NA	NA
DLTVVCNDAGFENEGTGR	K01034	1
DLTVVGQFK	K01870	1
DLTWIDNLK	NA	NA
DLTWVAGGMYVGNFEK	NA	NA
DLTYKAEQAVVNLR	NA	NA
DLTYNQK	NA	NA
DLTYPNIGPR	K00290	1
DLTYTQCENLAR	NA	NA
DLTYVYCGSQGNKDGR	NA	NA
DLVAALEALDCDCAEK	K03737	1
DLVACYEEFTDLVNTAK	K02035	2
DLVACYEEFTDLVNTAK	K15580	2
DLVADANAK	K02027	1
DLVADVSSCFLSEPVDVTKYAMIYGGVQK	K00831	1
DLVAEANAK	K02027	1
DLVAEIRENNPNIIIQR	NA	NA
DLVAELLTEAR	NA	NA
DLVAESGWTTSPK	NA	NA
DLVAFDEFMDLVK	NA	NA
DLVAFDEFMEIIK	NA	NA
DLVAFMTSGPVMIQVLEGEGAILK	K00940	1
DLVAGAISMEK	K01810	1
DLVAGDADAK	NA	NA
DLVAGFNTNNYYAGLLK	NA	NA
DLVAGMGEAAPADVR	NA	NA
DLVASSTPDNIR	NA	NA
DLVASSTPDNLR	NA	NA
DLVATCFGNGNHK	NA	NA
DLVAVVGEEALTER	K02118	1
DLVCDAINTAMR	NA	NA
DLVCMLPANNEDDMSYEECTDDLNR	NA	NA
DLVCSRFMHNGEVSTPNR	K07085	1
DLVDAAPAK	K02935	1
DLVDAAPATVK	K02935	1
DLVDAAPSK	K02935	1
DLVDAAPSKVK	K02935	1
DLVDAFECTDGLK	NA	NA
DLVDAGAWSSDVLNSSDER	NA	NA
DLVDAIGGFNEENPPVK	K03615	1
DLVDAIGGFNEGANAPVK	K03615	1
DLVDGAPAK	K02935	1
DLVDGAPAKIK	K02935	1
DLVDGAPATIK	K02935	1
DLVDGAPK	K02935	1
DLVDGAPKTVK	K02935	1
DLVDGAPNNIK	K02935	1
DLVDGAPNNIKEGLAK	K02935	1
DLVDGAPNTIK	K02935	1
DLVDGAPSAIK	K02935	1
DLVDGAPSAIKEGIAK	NA	NA
DLVDGAPSK	K02935	1
DLVDGAPSKLK	K02935	1
DLVDGAPSTIKEGVAKDEAENLK	K02935	1
DLVDGAPSTLK	K02935	1
DLVDGAPSTLKEGLSKDEAENLK	K02935	1
DLVDGAPSTVK	K02935	1
DLVDGAPSTVKEGLAK	K02935	1
DLVDGAPSTVKEGLAKDEAESLK	K02935	1
DLVDGAPSVVK	K02935	1
DLVDIVHAYGK	K15533	1
DLVDKYGWDISSVK	NA	NA
DLVDKYGWDISTVK	NA	NA
DLVDNAPSNVKEGIAK	K02935	1
DLVDNKTVFPLELNTMPGFAGSSAYYLR	K01869	1
DLVDQIR	K01761	1
DLVDQLISK	NA	NA
DLVDQLISKGELTVDQGK	NA	NA
DLVDQSFICITNESQEFLGIVTR	NA	NA
DLVDQYWPKQNN	K02118	1
DLVDSGHAYVAR	K01883	1
DLVDSLINFGDHYQVLADYR	K00688	1
DLVDSYHGDMAKR	NA	NA
DLVDSYLCSDGKPR	NA	NA
DLVDSYNGDMAK	NA	NA
DLVDVLDSLYDR	K01835	1
DLVDVLNELYAK	K01835	1
DLVDYVNPLVGSQSK	NA	NA
DLVEAAPKPIKEGIAK	K02935	1
DLVEAAPKPVK	K02935	1
DLVEAEKTIVISSPNISQDK	NA	NA
DLVEATKDQDMTDAQVEDLK	K04043	1
DLVEATPDTGDYVSYSGALK	K01744	1
DLVEATPDTGDYVSYSGALKR	K01744	1
DLVEAVNTSK	NA	NA
DLVEEMEQADENVEESSDENTESDTDDSK	NA	NA
DLVEEYGAEYAADPEK	NA	NA
DLVEGAPK	K02935	1
DLVEGPYTEWQK	NA	NA
DLVEIDFEGRK	K03544	1
DLVEIGWSAEAAEKAGFEHFMMK	K00820	1
DLVEKTQEPVRR	K04043	1
DLVEKYNINTDEIKEPK	NA	NA
DLVELECDTSAVSNAAR	NA	NA
DLVEMEIR	K02358	1
DLVENAIQIVEK	K03667	1
DLVENGSMVAAKEK	K06942	1
DLVENTIKR	NA	NA
DLVESAPAALK	K02935	1
DLVESAPAALKEGVSK	K02935	1
DLVESAPAALKEGVSKDDAEALK	K02935	1
DLVESAPANLK	K02935	1
DLVESFADSDIR	NA	NA
DLVESFADSDIRK	NA	NA
DLVESVMQR	K01870	1
DLVEVFSQAK	K00135	1
DLVFAWR	K00602	1
DLVFCGR	K01915	1
DLVFDIQK	NA	NA
DLVGEIATLLCYEATR	K00761	1
DLVGEYVDALR	K01206	1
DLVGGFR	K02111	1
DLVGGLK	K00847	2
DLVGGLK	K00963	2
DLVGPNAIAFGADAVAPAR	K02864	1
DLVGPNAIAFGGDAVAPAR	K02864	1
DLVGPNAIAFGPDAVAPAR	K02864	1
DLVGQVAANIR	K02933	1
DLVGTVQEVLLEGPSK	K06168	1
DLVGVHNNGGEAVGLYR	K08483	1
DLVHAIPLYAIK	K01682	1
DLVHEEYPYK	NA	NA
DLVHFFNEDGLGAIVNSSR	NA	NA
DLVHHAGDVFR	NA	NA
DLVHPNECFVLK	NA	NA
DLVHVGDEMEAK	K03527	2
DLVHVGDEMEAK	K02945	2
DLVHWEHLDPAIAR	K03332	1
DLVHWNLLPSALSTTTLLDMK	K01198	1
DLVHWTHLPVFLEPQPELHTDER	NA	NA
DLVHWTHLPVVLEPQEEILDNLAIK	K03332	1
DLVIASPDVGGSKR	K00948	1
DLVICSVAEGATFHAR	K03040	1
DLVIFLGTMSK	K05825	1
DLVIGQAAATTSAIVR	K03784	1
DLVIIGDVK	NA	NA
DLVILEDDFRK	K20203	1
DLVINIAQTTPK	NA	NA
DLVINTHVCR	NA	NA
DLVIPAMDALR	K01915	1
DLVISYNTGTK	NA	NA
DLVITGR	NA	NA
DLVKEEGIQK	NA	NA
DLVKGLIYIGVGALIIVGGWTFVDIILLVLGVLAVIK	NA	NA
DLVKMNSATFLGTGTNTTVITGDSITQTAGTQTNTSTAAGNTVADGTK	NA	NA
DLVKMPFVR	NA	NA
DLVKVIEER	K03043	1
DLVLEDFPDAR	NA	NA
DLVLGIIAGIGAALVSMKVIGLDPILSLGIGITIAGVVK	NA	NA
DLVLGILSSR	K15580	1
DLVLGVVSQR	K03695	1
DLVLNTTGATIK	NA	NA
DLVLPALEDYEVK	K01621	1
DLVLTFPSDEAAK	NA	NA
DLVLVPISADGAATVLSEKPK	K09914	1
DLVMNFIK	K03043	1
DLVMNFIKK	K03043	1
DLVMNYLK	K03043	1
DLVMNYLKK	K03043	1
DLVMPYTPESVEEITGISAQMIRETAR	K22015	1
DLVMSQFKDTFSEECAFVCDNK	NA	NA
DLVNADDVRLMLYLLAESVACR	K02346	1
DLVNAFECTDGLK	NA	NA
DLVNAGAAAVMPLASPIGSNK	K03149	1
DLVNAGAACIMPLGSPIGSNK	K03149	1
DLVNAGAACVMPLGAPIGSNK	K03149	1
DLVNAGAASIMPLASPIGSNK	K03149	1
DLVNAVDASDQPAPK	NA	NA
DLVNCAMYDDGYDK	NA	NA
DLVNCQNENR	NA	NA
DLVNEADGAPK	K02034	1
DLVNLLHQYR	K01190	1
DLVNLMEGVEAK	NA	NA
DLVNMTESILAHLR	NA	NA
DLVNPNPENEESLK	K01615	1
DLVNQDGGENWAK	K00244	1
DLVNQEGNENWAK	K00244	1
DLVNQEGNENWSK	K00244	1
DLVNQIYIDDAVR	NA	NA
DLVNSYNGDMSAR	NA	NA
DLVNVEALAK	NA	NA
DLVNVETLAQYAK	NA	NA
DLVNVEVDTVAR	K00793	1
DLVNVLK	K00850	1
DLVNVLR	K00850	2
DLVNVLR	K01190	2
DLVNVQALAK	NA	NA
DLVNVQALAKYAK	NA	NA
DLVNVQALAQYAK	NA	NA
DLVNVQALAQYAKDNNAK	NA	NA
DLVNWKPAGHVLDR	NA	NA
DLVNWQPAGHVLDR	NA	NA
DLVNWTQIGHVLDR	NA	NA
DLVPAGLELAR	NA	NA
DLVPAWDDPAQMEDK	NA	NA
DLVPAWDDPSQMEEK	NA	NA
DLVPENFNSVDAIEK	NA	NA
DLVPIIAEVKEAQR	NA	NA
DLVPSSGFSSIDANIGK	K21573	1
DLVPVLETVVAR	K02501	1
DLVQAAEQGNEKAEDALDTYAYR	NA	NA
DLVQAHSDLSSYQR	NA	NA
DLVQALADLKPGVFR	NA	NA
DLVQALADTKPGIFR	NA	NA
DLVQALYDIKPGVFR	NA	NA
DLVQEIGGTLVECATAYDGNRETPEK	NA	NA
DLVQFGIR	NA	NA
DLVQLRR	K03555	1
DLVQPGMVLNAPEGVSITSPQAVRMASGSASVGIMSQQNTDISALK	NA	NA
DLVQVLGAVVAGIGLYKAIIIASNAITAVAIVR	NA	NA
DLVRIPGESCGEK	NA	NA
DLVRIPGESCGEKGHIMR	NA	NA
DLVSALEEHFGVTAAAPVAVAGPAVAEAAEEK	K02935	1
DLVSDEDNPNLR	K15724	1
DLVSDEPLFR	K03046	1
DLVSEIAMLLCYEATR	K00761	1
DLVSEIATLLCYEATR	K00761	1
DLVSFMTSGPVMIQVLEGEGAILK	K00940	1
DLVSGFLEAK	NA	NA
DLVSIVSENQKPVVK	NA	NA
DLVSQGVK	K03043	1
DLVSTGEAISGEYGIPIVNKR	K09157	1
DLVSTGNLHR	NA	NA
DLVTGKLER	NA	NA
DLVTGLGGSTIATALK	K21573	1
DLVTIGANSVLHHQSAGSHVK	NA	NA
DLVTIRPAVVTLPAGSR	NA	NA
DLVTLDMDNIAAGETDNVIRR	NA	NA
DLVTLVGHTPSVTPGEYATASGQWIVDR	K03581	1
DLVTNEEIAADPVAAAMAK	NA	NA
DLVTVLK	K00850	1
DLVTWETGNR	K15580	2
DLVTWETGNR	K02035	2
DLVVADCVYNPAETK	K00014	1
DLVVADCVYNPAETR	K05887	2
DLVVADCVYNPAETR	K00014	2
DLVVADTVYSPEK	K00014	1
DLVVATEGPVR	K04043	1
DLVVDMGQFYAQYEK	K00240	1
DLVVDMTHFIESLEAIKPYIIGNSR	K00245	2
DLVVDMTHFIESLEAIKPYIIGNSR	K00244	2
DLVVDSHNYGDFTNFPEVK	NA	NA
DLVVGVHRR	NA	NA
DLVVIGDIK	K01591	1
DLVVSLAYQVR	K03775	1
DLVVTPDLDATYTDGELK	NA	NA
DLVVTVTITPSISWSATSPAAVVKTVTFPTALFAD	NA	NA
DLVVVSIMPCLAK	K18332	1
DLVVYNSSK	K15584	1
DLVWENENR	NA	NA
DLVWLGGVTDHNVK	NA	NA
DLVYAGDMNAK	NA	NA
DLVYMVESIPEGSTWTATGLGK	K18013	1
DLVYVPTGPLTNLDAAIAR	NA	NA
DLVYVPTGPMTNIEAALK	K01240	1
DLWAGSAAGAGILGGTLLR	NA	NA
DLWAMVLDLQK	K00656	1
DLWAMVLDLQKK	K00656	1
DLWAPGLYR	NA	NA
DLWATGDTR	K00041	1
DLWAYIQR	K06281	1
DLWGDDYTTEDDEGADPANGGGD	NA	NA
DLWHTLIFVVISVPLTIIIPLLLAVGLEKK	NA	NA
DLWIIADEVYR	NA	NA
DLWIQGLYR	NA	NA
DLWKQAGVDPDNPPK	K10117	1
DLWLNGLYR	NA	NA
DLWLQGLYR	NA	NA
DLWLTGADGMTGIVNMYR	K21573	1
DLWMATIESVIEDAGIQDQK	NA	NA
DLWMNIPMDAGK	NA	NA
DLWMNIPMSTGK	K01227	1
DLWNGGNPLAGHSEDGK	NA	NA
DLWNMVLDLQK	NA	NA
DLWNMVLDLQKK	NA	NA
DLWNQVLDLQK	K00656	1
DLWNVGFPIAEVSENGEVVITK	NA	NA
DLWPESIVAYGIAGPR	NA	NA
DLYAEGSDAALTTAQLK	NA	NA
DLYAGNEEYAVLENFTK	NA	NA
DLYAKDPSNDVMLDGLNSMYSALK	NA	NA
DLYALGEAPLPHYIVDRR	K07568	1
DLYATVFEGSPEEGLER	K01872	1
DLYAWLK	K01890	1
DLYAYLIQNGK	K01890	1
DLYAYLLQNGK	K01890	1
DLYDEMTESGVLSK	K02112	1
DLYDLLGLTTLR	NA	NA
DLYDMAIEAGEFALGFTGGDR	NA	NA
DLYDNNALAK	NA	NA
DLYDQYPVAK	K00645	1
DLYDSLLNTK	NA	NA
DLYEAAEMDGAGSWRK	NA	NA
DLYEEGIR	NA	NA
DLYELLQGHIAAFLLMLTRISGIFLISPFFGSMNIPMFFR	NA	NA
DLYEMSQLFR	K01190	1
DLYENEITKK	K02931	1
DLYENSALAK	NA	NA
DLYENSALAKELFEK	NA	NA
DLYENSPEAK	NA	NA
DLYENSPLAK	NA	NA
DLYERYPAFR	K00645	1
DLYESAIR	NA	NA
DLYESIEKGDFPK	K03781	1
DLYESIER	K03781	1
DLYESIERGDFPK	K03781	1
DLYETGIITSMTEK	NA	NA
DLYETSALAK	NA	NA
DLYETYLPAFEALVK	K15920	2
DLYETYLPAFEALVK	K05349	2
DLYEVMEGRPVTIR	NA	NA
DLYFGEGAR	NA	NA
DLYFGEGARHEVK	NA	NA
DLYFGENALETLK	NA	NA
DLYFTYIVNIVYSGLLVIYMIYKK	NA	NA
DLYGDDEEDDGDDEEDDEDDDEDEEEDEVSREK	NA	NA
DLYGDGQNDLGNR	K21573	1
DLYGFETSAIVTMEEVVEELYNKECNGK	K00762	1
DLYGNVEQQIGR	NA	NA
DLYGTPDFSQWPEHTEYK	NA	NA
DLYHDKIGVVPAIEGPDK	NA	NA
DLYHGAGSLEELK	NA	NA
DLYHGEDALSSLK	NA	NA
DLYHGEGSLAELK	NA	NA
DLYHGENALEALK	NA	NA
DLYHGK	K01214	1
DLYHGKDALEALK	NA	NA
DLYHGKDALESLK	NA	NA
DLYHGKDALSSLK	NA	NA
DLYHGKGALEALK	NA	NA
DLYHGKGSIAELANLK	NA	NA
DLYHGKGSLEALK	NA	NA
DLYHGKGSLEELK	NA	NA
DLYHGPHALEALK	NA	NA
DLYIIKH	K15580	1
DLYKDEIVDAMIK	K02931	1
DLYKDEIVDAMIKK	K02931	1
DLYKNEIMDAMTK	K02931	1
DLYLFDFDTEFVPSTDMR	NA	NA
DLYLLCNSGASGAR	NA	NA
DLYLPGTSFR	NA	NA
DLYLVDYSDLAQAPK	NA	NA
DLYLVVLR	K03307	1
DLYLYAVNIEDIDMFKGK	NA	NA
DLYLYGVR	NA	NA
DLYLYTDGTTEYLASKPSVENEK	NA	NA
DLYNEQIVDAMTK	K02931	1
DLYNEQIVDAMTKK	K02931	1
DLYNWKDEGIALK	NA	NA
DLYQATCVLQTTWEGAK	NA	NA
DLYQIPAFR	K07393	1
DLYQTPGFGDTTNFAAIK	K07393	1
DLYQTPGFGDTTNFAAIKK	K07393	1
DLYREPPVFDGFVEPR	K01652	1
DLYRPGETVILNALLR	K06894	1
DLYSFVNK	NA	NA
DLYSGATYTVGSDK	K00835	1
DLYSNVVLSGGSTMFPGIGER	K05692	1
DLYSSEHTIGGVR	NA	NA
DLYTETIAQAR	NA	NA
DLYTFNNDGSGEYK	NA	NA
DLYTFVLQK	K01181	1
DLYTPLFVCSR	NA	NA
DLYTSDISASK	NA	NA
DLYVDPETPADGLCTFEMPALR	K21573	1
DLYVGFR	NA	NA
DLYVSIIR	NA	NA
DLYVSISQFRK	NA	NA
DLYVVDGFCGANKDTR	K01610	1
DLYVVLGIIISGIAIAFIINTLLAYGNVIK	NA	NA
DLYVVNCCR	K00626	1
DLYYANLLTLDDYSK	NA	NA
DLYYGENAMEELK	NA	NA
DLYYGKGSLENLK	NA	NA
DMAAAGAKPEALEKEK	NA	NA
DMAAAIFHVLGTHAPYGTYNCTGSGAVK	K01790	1
DMAAELYKPFIIR	K03046	1
DMAAELYKPFVIR	K03046	1
DMAAGGINGSDAAGQAEAKTK	NA	NA
DMAAGKPGTISHVGLNTFVDPELSGGKLNLVTTEELVQK	NA	NA
DMAALLTPTRTESLVK	NA	NA
DMAALLTPYRAADLVK	K01960	1
DMAALSGMDCVKEK	NA	NA
DMAAYGVLPK	NA	NA
DMADALGAEVGSSR	K22432	2
DMADALGAEVGSSR	K03522	2
DMADCVAEAR	K14441	1
DMADEWMHNMQNADGTTGPHWTFEQCKQVMQQHNMNCD	NA	NA
DMADLVKDLLGK	NA	NA
DMADMLLGDIK	NA	NA
DMADMLLNDIK	NA	NA
DMADQLLADINFALGELNALEYPTTTR	NA	NA
DMADQLLNDIR	NA	NA
DMAEAIFHLLDSHAPYGTYNLTGSGAVR	K01790	1
DMAEAIFHVLGTHAPYGTYDCTGSGAVK	K01790	1
DMAEAPEALTGR	NA	NA
DMAEHCAQSLSK	K03111	1
DMAEKVDAATK	NA	NA
DMAELAQSYPQTNIIGSGGNINKLYR	K01524	1
DMAENNTLVQTGNNAGWSQK	NA	NA
DMAEQVGVANTAPMK	NA	NA
DMAESVSDK	NA	NA
DMAESVSDKAK	NA	NA
DMAEWTGNIYIEKIFQHALEAVK	NA	NA
DMAFILATGYGRTALTMADK	NA	NA
DMAGIGQPAFLGK	K01960	1
DMAGIGQPAMLGK	K01960	1
DMAGIGRPEMLGQLVR	NA	NA
DMAGIGRPGMLGELTK	K01960	1
DMAGIGRPGMLGQLVR	K01960	1
DMAGIGRPVSLGK	K01960	1
DMAGLIPPYVTQELVSALKK	NA	NA
DMAGLLKPYTCYELVSELKK	K01960	1
DMAGLLLPNK	K01960	1
DMAGLLLPNKATELVTALK	K01960	1
DMAGLLLPYK	K01960	1
DMAGLLTPYK	K01960	1
DMAGLLTPYTCYELVK	K01960	1
DMAGLLVPAK	K01960	1
DMAGLLVPQEATKLVEALK	K01960	1
DMAGLLVPYK	K01960	1
DMAGTMSPNEAEGLIK	NA	NA
DMAGVAAHAK	NA	NA
DMAGVGRPAMLGQLTK	K01960	1
DMAGVLSDMGYEVILAAR	NA	NA
DMAIDCNR	NA	NA
DMAIISGQKPLVTK	K02931	1
DMAKNPGGSNSAMNMGMGVTAGMAMGQMMGQQFTQGMGAK	NA	NA
DMAKPAVPYGGK	K00975	1
DMALIGMGMASVLLYQK	NA	NA
DMALIGQALIR	K07258	1
DMALIIDDPENSNIEAR	NA	NA
DMALSILPHLLITSAK	NA	NA
DMALSILPHLLITSAR	NA	NA
DMALSILPHLLTTAAR	NA	NA
DMALSILPHLMTTAAK	NA	NA
DMALSILPHLMVTAAKK	NA	NA
DMALSILPR	NA	NA
DMALSILPYLLKTAAK	NA	NA
DMALSILPYLLTTATK	NA	NA
DMALSMLPR	NA	NA
DMALSRQEEIDYLNK	NA	NA
DMALVAAENAVYHK	NA	NA
DMAMQIASMNPQYVSR	K02357	1
DMAMTFMDIRKR	K04072	1
DMAMWLSFSVLIARTSNK	NA	NA
DMANAIEAINSGVTDKYK	K02813	1
DMANLLLPMDAYSLVK	K01960	1
DMANSLQSMQR	NA	NA
DMANTGKTDGNIDKDGK	NA	NA
DMAPAFEKVAEELGDK	NA	NA
DMAQANINEVAAAR	NA	NA
DMAQEELNAAK	K02835	1
DMATYDDEKLLNALMELPGVGIK	NA	NA
DMAVAGSFLVERAGK	NA	NA
DMAVEFSPTEKPTETPPAPEGK	NA	NA
DMAVILGNVISDASR	NA	NA
DMAVLHPLPR	K00609	1
DMAVMPADDGTGTQALQGMTLLAAGAK	NA	NA
DMAVQEAVTILADAAK	K03545	1
DMAVVSEIAGTVSFAGEAK	K03046	1
DMAYPGDTNGSDSSEGGSEEKENQSTEK	NA	NA
DMAYQDMVTLAKLDTTIIDGGHIK	NA	NA
DMCDIEFTIEQGK	K01006	1
DMCHYMCDAPSPCDTPHK	NA	NA
DMCMEANPNEPHVER	NA	NA
DMCMEANPNEPHVERDYTSK	NA	NA
DMCSYIDQVKK	K15654	1
DMCTIEILPQILQAGVCSLK	NA	NA
DMDADDLDDAMDK	NA	NA
DMDADDLDDAMDKK	NA	NA
DMDADDLDDCMDGEGK	NA	NA
DMDAIMNTAVRMLDEAGIR	K03151	1
DMDAKTEQTVYVTSR	NA	NA
DMDAMASMTITYLVGAVCSAIMFFVMHRNGNLLHEYSK	NA	NA
DMDAQLTYNLIDKAEK	NA	NA
DMDDTLVPAR	NA	NA
DMDDTTCPGSLFVEIK	NA	NA
DMDDWIQQGIITPDEIVRR	NA	NA
DMDEAEDYDR	K00248	1
DMDEAEDYDRELLQK	K00248	1
DMDEATVR	K07273	1
DMDEEEVYSPELLEK	K00248	1
DMDEFGFGAIK	K01176	1
DMDEKEEYSAELLQK	K00248	1
DMDESHSADGFQDADSPWEDDEETEPAAAPPDYDHGPR	NA	NA
DMDESQEEQLGVWLAQVAQTELYGGK	NA	NA
DMDEYFGYDTLK	K02996	1
DMDFDGATSGGASSIK	NA	NA
DMDFNKEELLK	NA	NA
DMDFVNKSAMNGTVLAHTDGNVPNLMVK	K01810	1
DMDGEEIDAIDYGNELK	NA	NA
DMDGIGNFPQLIGVR	NA	NA
DMDGIIADGAIR	NA	NA
DMDGILIAPGFGQR	K01937	1
DMDGMNVRPATTHPLATEEIDGMLEMIDTLLQK	NA	NA
DMDGSGDVTNDER	NA	NA
DMDGTLLPVVAQDLVGGPDRPRHTLSIAVSLLYQR	NA	NA
DMDGYICIPRGLR	NA	NA
DMDIDFYEAEGEAAFYGPKIDIQIK	K01868	1
DMDIILEEANQLDMR	NA	NA
DMDINENSAEAFLDWK	NA	NA
DMDINWDDFGALK	K10188	1
DMDINWDDFGK	K10188	1
DMDINWDDFGKLK	K10188	1
DMDIVSNASCTTNCLAPLAK	K00134	1
DMDKGILTEQEAQELIDHFTMK	K00656	1
DMDKGILTESQAQELIDHMVMK	K00656	1
DMDKISEYLNMK	NA	NA
DMDKLSNGLAK	K02355	1
DMDKTAENTLK	NA	NA
DMDLDFK	NA	NA
DMDLFGVCILGITTAVGGGIVR	NA	NA
DMDLIGTMLDLR	NA	NA
DMDLIPEGCK	NA	NA
DMDMPCSLMPNENGIGYRDFVSSDCNNLMNDTFDEFR	NA	NA
DMDNAEINNGK	NA	NA
DMDPAKLDVADIIDAYTK	NA	NA
DMDPNAEEGATVR	NA	NA
DMDPNVDVSR	K00975	1
DMDQYFGLETLK	K02996	1
DMDRDGWYEVR	NA	NA
DMDSDDLDDALKAEGDFAATTSHGAFGASK	NA	NA
DMDSSAQNMLR	NA	NA
DMDVSIYGYTDNQGWR	NA	NA
DMDVVDEVYR	NA	NA
DMEAAEDTLSKLIPEFVPVVGFIHTMR	NA	NA
DMEAAPNQEK	K00791	1
DMEAAVESVK	K04759	1
DMEAEGLRFQMQQR	K03529	1
DMEAGILTEEEAQELVDHMTMK	K00656	1
DMEAILETIYDYESPFAKK	K04072	1
DMEAITGQK	K02931	1
DMEALDAILR	K06867	1
DMEAMAIGLR	K01668	1
DMEAPTCATGFLGGTVASVFNDFLAR	K00917	1
DMEAVIEEAAK	K01586	1
DMEAVIEEAAKMK	K01586	1
DMEDILR	K04072	1
DMEDILRK	K04072	1
DMEDMPGGDMGNMSGGSNMRSTPGGGNMGGGMGNPPER	NA	NA
DMEDPILISGTDGVGTK	K01933	1
DMEEENVDQDDYNELMNRMEEYMQEFEAHGTDHLSVESGE	NA	NA
DMEEGTDVTR	K00975	1
DMEEPTLVSGTDGVGTK	K01933	1
DMEFIQFHPTALFHPGDRPSFLITEAMR	NA	NA
DMEFMGIK	K00925	1
DMEFVQYHPTGLPGSGILMTEGCR	K00244	1
DMEGHGPEITADHR	NA	NA
DMEHAIEAINSGVTDKYK	K02813	3
DMEHAIEAINSGVTDKYK	K02794	3
DMEHAIEAINSGVTDKYK	K02793	3
DMEIALDTISLTAERTAYGK	NA	NA
DMEIISGQK	K02931	1
DMEIITGQK	K02931	1
DMEILFDHIDLGK	NA	NA
DMEIVQLEDGGK	NA	NA
DMEIVQLEDGGKQTSQK	NA	NA
DMEKEGIIGK	K10672	1
DMEKEQCCIAR	K01881	1
DMEKGVLTEAKAQELIDHMVMK	K00656	1
DMEMADDALFSK	NA	NA
DMEMIQFHPTGLIVPGSVVAGSLLEEGLRGAGAHLYNGDGER	NA	NA
DMENAAILYDEIDRNK	K00831	1
DMENADEAR	K03091	1
DMENGVAEGDER	K00925	1
DMENNQAVLVR	K01881	1
DMENSNGSGLNEEEDDGMAYDK	NA	NA
DMEPDDLRALHSMALALK	NA	NA
DMEPEAEDLEDEEIEDQAGADTDNSSSEGEVTGDTMETK	NA	NA
DMEPGDVGGSDAR	NA	NA
DMEPIYDRFLAETPSIGGR	NA	NA
DMEPLIPR	NA	NA
DMEQAYR	NA	NA
DMEQGAPDPR	NA	NA
DMEQGTPDPR	NA	NA
DMEQNQAVLVR	K01881	1
DMEQRNLSDAVLINDMAQK	NA	NA
DMESAPATRTVENQQDIDVMAAEDSLASSPDMVITVLDDEGNPQSR	NA	NA
DMESILDSTYAHGEK	K10546	1
DMESILDSTYASGK	NA	NA
DMESIQAIADR	NA	NA
DMESNENALANLVK	NA	NA
DMESSDQVR	K02035	1
DMETAYKEFQAGNLDVCDVPVAQIDAAK	K15580	2
DMETAYKEFQAGNLDVCDVPVAQIDAAK	K16199	2
DMETGANASLK	NA	NA
DMETGANASLKK	NA	NA
DMETGEVIPVPGVGFKVR	NA	NA
DMETITGQK	K02931	1
DMEVIATGSGIK	K02112	1
DMEVNCRDDAYWR	NA	NA
DMEVPADHMLGK	NA	NA
DMEVTAEGSGIKVPVGEK	K02112	1
DMEVTATGAGIK	K02112	1
DMEVTATGAGIKTPVGEQTLGR	K02112	1
DMEVVGFVR	NA	NA
DMEYGRVIYQYDNDDDDNGSYK	NA	NA
DMEYYDNQQLVYGSSPCKK	NA	NA
DMFAEMFDYMLHHGVYLPPGPMEVEFMSAAHDEEACEK	K01845	1
DMFAFYDVPFTELMAK	NA	NA
DMFIDILDELLSDSDK	NA	NA
DMFIGGSGDFEGSMGAEASSMDFNK	NA	NA
DMFIREAGQPIENYNPAK	NA	NA
DMFMEAFGEAVVAVITAVVGFIGDLAK	NA	NA
DMFMQTMRTVCPDCGSEMFNQPDDFDFETNFTGVSCADCGR	NA	NA
DMFQQLFSK	NA	NA
DMFSELIAAIEYTGLK	NA	NA
DMFSLRVPVIAIVIGEGGSGGAIGIGVGNR	K01962	1
DMFTIDGVFDEER	NA	NA
DMFTTVISAAIEDVR	NA	NA
DMFVHQDGIWVNDIASAYMDEAANEGGSTAANK	NA	NA
DMGAAAADLR	K15580	1
DMGADYLESDLQATK	NA	NA
DMGAETDGPR	K02112	1
DMGANMDEYTQMGYCPEAVCEYVMTLLNSNYEEWR	K01885	1
DMGATISPFNAFLLLQGTETLSLR	K01740	1
DMGAYKGGLK	NA	NA
DMGCDAIRTAHNMPSTWQMEICDSMGMMVMAESFDMWIYPK	K01190	1
DMGCDGIRTSHNMPSTMLSDLCDSLGMFVMAESFDCWK	K01190	1
DMGCGTDCSSMTELMMSKACGFSGPDIMFSSNDTPLEEFAYAEK	NA	NA
DMGCNAIR	K01190	1
DMGCNALR	NA	NA
DMGDDEPEEETGEQSELPDTDMVADAPAKPVAMWTMSERIAEHR	NA	NA
DMGDGLSSINPDDIADIQVLK	NA	NA
DMGDKLPADLKR	K04043	1
DMGDLDAAEAQAR	NA	NA
DMGFAAVAVDGYGSRNETDNGHDGESTNNHLYNR	NA	NA
DMGFMPWRAVVSPDHPLASAGHVLTNEEMVPYPSLCLEDTSR	NA	NA
DMGFRLANNLSNDSLLDANEISK	K03499	1
DMGFTPGLAKK	K01955	1
DMGGGFLQK	K02796	1
DMGGGHREYVATCHVLNPDGTMCCDGMGSCSTMESK	NA	NA
DMGGGIDAICKK	NA	NA
DMGGIIVVDFIDMNLAEDR	NA	NA
DMGGLPDALFVIDADHEHIAIK	K02967	1
DMGGLVYR	NA	NA
DMGGVEEAYAEMMK	K01923	1
DMGGVEEAYAEMMKR	K01923	1
DMGGVLLCVSIAAAVLLILESVLFR	K22927	1
DMGGYSANPEVAAAIEETYQHSKGGYNEAGEDQFPCK	NA	NA
DMGGYSANPEVAK	NA	NA
DMGGYSANPVCMQDHSQDGYVDGVNTYDAK	NA	NA
DMGGYSSNPTVAEGTEAK	NA	NA
DMGGYSSNPTVAEGTEAQYGHSK	NA	NA
DMGHGVHLTR	K03340	1
DMGHGVLMER	K03340	1
DMGHGVNLVR	K03340	1
DMGIIIKGIVK	NA	NA
DMGILTVGVVTKPFAFEGKR	K03531	1
DMGIPANIHDIPFFK	K01222	1
DMGKANFIDLVDESGK	K04567	1
DMGLEVEDR	NA	NA
DMGLIIPVVITVYADR	K02867	1
DMGLIPEGYK	NA	NA
DMGLSTASMGGSLFNEVALSVGAMAIGASK	NA	NA
DMGMEPYLVANSMVGVVAQRLMR	NA	NA
DMGMMAGVYDIPGIMK	NA	NA
DMGMSTEELNNVVVSLHEFNPMMGHR	NA	NA
DMGMTTEELNNVVVSLHEFNPMMGHR	NA	NA
DMGNCVDCMEDLLVTLNKGDYMMGGENHNSHGCMIMFPDD	NA	NA
DMGNEVYPDEIR	K04771	1
DMGNTSATLTMDSPAIQLYVYH	NA	NA
DMGNVEDAYNEVFR	K01923	1
DMGNVEDAYNEVFRR	K01923	1
DMGNVEDAYQEVFKR	K01923	1
DMGNVEDAYQEVFRR	K01923	1
DMGNVEEAYNEVFKR	K01923	1
DMGNVEKIELLPYHELGK	K04069	1
DMGPDGIAGLAGAAAR	K18220	1
DMGPDGLLSAIK	NA	NA
DMGPGNYDFVDPDLFASAK	NA	NA
DMGSIVIEAK	K02338	1
DMGSMLQMADKEQLLPIDDFIAK	NA	NA
DMGTEIYTPAALHNFSLYLDGR	NA	NA
DMGTNLPEQK	K00926	1
DMGVAVVPEFDTPAHSLALTK	NA	NA
DMGVGALYFSQQAVAR	NA	NA
DMGVICGVTTNPSLIAK	K00616	1
DMGVPCPDDQAGSPIGYADNSYR	NA	NA
DMGVQQSVGFKPAGGVR	K01619	1
DMGVTVEEINMR	NA	NA
DMGVTVEEINMRR	NA	NA
DMGVTVEQLK	NA	NA
DMGWRGPKPTPEPQSFEDMMNR	K07571	1
DMGYAVTIVDGK	NA	NA
DMGYDFTYGICDAPSSLLHSFAK	K01222	1
DMGYHAAMMADSTSR	K02117	1
DMGYHVAMMADSTSR	K02117	1
DMGYLDFDEPFK	K01869	1
DMGYSVALMADSTSR	K02117	1
DMGYSVTIMDGK	NA	NA
DMGYSVTIVDGK	NA	NA
DMHANLGVPDLGDAFTK	NA	NA
DMHFDDSVLPSASQLLVEFIR	K14665	1
DMHGLFRPK	NA	NA
DMHHLNVLLGQEAQK	NA	NA
DMHIDLDELK	NA	NA
DMHIEDLIAVEQAALDRYNAR	NA	NA
DMHIGDTIIGIK	NA	NA
DMHIGLDELK	NA	NA
DMHQYWVEELGGGDPVK	NA	NA
DMHVGDTIIGIK	NA	NA
DMIAAGVPVAVASDFNPGSCPSLNLQLVMNLACWNYR	K01468	1
DMIADISGALAQR	NA	NA
DMIAIPSESCDEK	NA	NA
DMIAIPSESCEEEGVAKR	NA	NA
DMIAIPSESCEEEGVVKR	NA	NA
DMIAIPSESCEEK	NA	NA
DMIALLHGGGSAAASALRILFLVTVVLGVILAVLK	NA	NA
DMIAPSNRNFFEK	NA	NA
DMIEDISTALNNR	NA	NA
DMIEQGYK	NA	NA
DMIEVSDNEAYNELIK	NA	NA
DMIEWVLWNSER	NA	NA
DMIFDVPLSYTTGFGSILK	NA	NA
DMIGATDETVIDTLGK	NA	NA
DMIGAVIGPGGK	K00962	1
DMIGFGGSPR	K03924	1
DMIGGIGDTGR	K02529	1
DMIGPAPELSSALGTTVPK	NA	NA
DMIGPAPILGSVLGTNAPK	NA	NA
DMIGPAPVLGSMLGTDAPK	NA	NA
DMIGQAQTGTGK	K05592	1
DMIGTGGNTDDD	NA	NA
DMIIKPDMPLKYSYTGDHAMYVICK	K01710	1
DMIILGVLVAIIIIGGIALNLYMVRSIVAPLR	K05877	1
DMIINTHVCR	NA	NA
DMIIYGGIVVGVVLIFVIIIIIVKSK	NA	NA
DMIKDGEALKPNFWR	K01190	1
DMILAGFGGQGILTAGK	NA	NA
DMILEAETLNITGK	NA	NA
DMILETTFAAAATSIK	NA	NA
DMILLGFAALGSLSSLAAPNYPVVAYNGGNRK	NA	NA
DMILSFLSR	NA	NA
DMILYFLNK	NA	NA
DMIMIGDVGPGK	NA	NA
DMINADGYQIK	NA	NA
DMINEAEALDINGKAPILVSNMVDALIAGQK	NA	NA
DMINEAEELDISGK	NA	NA
DMINMLHNYR	K01190	1
DMINSTPTISR	NA	NA
DMIQAVNSSGGGTLTLEVRR	K06399	1
DMIQDDYK	K01686	1
DMIQLPFSLKANR	K02068	1
DMIQTLILGK	K06412	1
DMIRKPAYFAVDFLNQLGEYLLDK	K01198	1
DMISHPSESCEEK	NA	NA
DMISHPSESCEEKEVVMCIK	NA	NA
DMISHPSESCQEK	NA	NA
DMITDRAPSVVLK	K02454	1
DMIYAISTPSAQAAYNVTK	NA	NA
DMIYSLPTPLSAGITQK	NA	NA
DMKDLLGGK	NA	NA
DMKDPFLGIAESIGYFK	NA	NA
DMKGDNADETTGIR	K04077	1
DMKIISNASCTSNCLAPLAK	K00134	1
DMKNEMVNSLDGFVGEIK	NA	NA
DMKNNQEYIATLTEGIK	K19870	1
DMKPEDITSYDVSVAAGKGDALAK	NA	NA
DMKPIQVR	K03046	1
DMKSFLAAGVDMDNFIR	K01209	1
DMKVAATMHDSVNSSDMDFAAVK	K08669	1
DMKVEAAPFLQEK	K00847	1
DMKVISNASCTTNCLAPLAK	NA	NA
DMKVVSNASCTTNCLAPLAK	NA	NA
DMLAAESLTTQDAK	NA	NA
DMLAEAYKFEKPCPEVNVTPEVR	NA	NA
DMLAEYAEVAKR	NA	NA
DMLALGR	K00244	2
DMLALGR	K17363	2
DMLASDSGTARPNSFSK	NA	NA
DMLATLK	NA	NA
DMLAVPGFVNAHTHASMTLLRSYADDMELMEWLNQHIWPVEAK	K12960	1
DMLDNGTVINGKR	K21636	1
DMLDYFDSAYPEIGR	K02111	1
DMLDYFDSAYPEIGREIEEKR	K02111	1
DMLEEEQQQR	K05881	1
DMLEEMKKALEGK	K04079	1
DMLEFAEEPK	NA	NA
DMLESDEEIEMDTDLMDIENWDSFSMMSFIAMAEEKYGAK	NA	NA
DMLESGVIK	K02112	1
DMLESGVIR	K02112	1
DMLFKDFTTNYR	NA	NA
DMLFPVTLPGSTGATK	NA	NA
DMLFVNVTGR	NA	NA
DMLGNEIIMASHTNK	NA	NA
DMLGPGVDFPDIFGADAPK	NA	NA
DMLGPTVDFPDFFGADAPK	NA	NA
DMLIAEMADDVFAAAK	NA	NA
DMLIGQLITLDPNIAPILMR	NA	NA
DMLILDEPTSNLDPIAEAK	NA	NA
DMLIRITSGGVPK	K13631	1
DMLKAWTPENK	NA	NA
DMLKSFSAAVDNMTIEQK	NA	NA
DMLKYTGYIR	K03976	1
DMLLATIDLIDDLNTQVEAGANIK	NA	NA
DMLLDAQKHPENYPQLTIR	NA	NA
DMLLDLQIPIFMGYGNPSQNAGRMH	K21573	1
DMLLEHGATTSR	K00602	1
DMLLEHGATTSREER	K00602	1
DMLLGMIFNLQNRIDTLQQQLDSR	NA	NA
DMLLGMLTGAGIFIGITLLGGLIAGKEAMGLGDVK	NA	NA
DMLLKLLNR	K07720	1
DMLLKYALYIILLLLLVVIVAIKPNFLSVGNLISILK	K10541	1
DMLLNLPVLSVIGMASPAQNAGSVR	NA	NA
DMLMEHGATTTIEER	K00602	1
DMLMEHGATTTLEER	K00602	1
DMLMELMNSAESLSK	NA	NA
DMLNGGAAVDK	NA	NA
DMLNHNLLCYSSDYLMNIPK	NA	NA
DMLNSILDSISRIDYIKPEDIPNIDLYMDQVTTFMEEGLER	NA	NA
DMLNSKVMEAYHQALDEQQSEDESEDMSENESECFTQSM	NA	NA
DMLNTNPNWEQNPGYPK	NA	NA
DMLNVWTSENK	NA	NA
DMLNVWTSENKNTDVPR	NA	NA
DMLPALIVLFSAIYLLRASPLPAVLAR	K06374	1
DMLPDSVKINK	NA	NA
DMLPENGPLPDILRGAMER	NA	NA
DMLPILEPAVQSGRPLLIIAEDVDSEALTTLVVNR	K04077	1
DMLPLLEQVAK	NA	NA
DMLPTTAAISK	NA	NA
DMLPVLEQVAK	K04077	1
DMLQAGVHFGHQTR	K02967	1
DMLSFIDEVTAK	NA	NA
DMLSLIDQLIASYGIGPMTLQDAVKR	NA	NA
DMLSNQHNVAGISNTSEALR	NA	NA
DMLSTATPGADGADAAPAALPSGEGK	NA	NA
DMLTAGQALPAVLGTSVPQENAADMK	NA	NA
DMLTSATPGSADIETEGSTEPED	NA	NA
DMLTSCDLTPQDIGAVAVAAGPGSFTGVRIGMACAK	K14742	1
DMLTTADIDTK	NA	NA
DMLTVLSAGMTPEEVILNGISKATDPSSGGR	NA	NA
DMLVAGATLPATLGASVPK	NA	NA
DMLVLHPLPR	K00609	1
DMLVPYQKR	K00394	1
DMLVQPDGTLAPNDGAFQTSYK	NA	NA
DMLVQPDGTLAPNDGAFQTSYKGEIANNR	NA	NA
DMLYASPLATSEGSPTFIYR	K21573	1
DMLYDAMEHPEKYPQLTIR	NA	NA
DMLYEQDPETWDVLSR	NA	NA
DMLYGDIPTFETVMDAVSKLEK	NA	NA
DMLYNVPQPPSSGVSYISR	NA	NA
DMMAAMEEITR	NA	NA
DMMANDGAEDMTKFHDCGAELYFPEQDTHMGGSGCGCAAITLSAK	K06406	1
DMMFLSQIALAIYGCNR	NA	NA
DMMGATNPGDAAPGTIRGDFATAPDGDMIPNIVHGSDSEESAAR	K00940	1
DMMGMMYATEAMLGLDDYCMEYIGAYR	K15023	1
DMMGPAGMPPEAWGDNDCCND	NA	NA
DMMGVVGR	K02863	1
DMMGYGTHHVPAGTWSDDTSMAIATLDSLASGIDYDDIMSKFR	NA	NA
DMMHCSNYYYNEPAVQVCK	K00821	1
DMMLANTDFVGSMATKFAPLVNASLSLKPVK	K00113	1
DMMLNADYIVDMGPK	NA	NA
DMMMSAYDYTEGWEAESGAK	NA	NA
DMMQGNPK	K01818	1
DMMQQAVEPVREAAAGK	NA	NA
DMMSAMEEITR	NA	NA
DMMSANSAGSPYDCVDNNTWTYAKMIEMSHAVDGMQTGDD	NA	NA
DMMSDIYFDALR	NA	NA
DMMSTILEGALVTLPIR	NA	NA
DMNALFDVIAR	NA	NA
DMNASDDLPVLNLPK	K00956	1
DMNAYVPGIVNLIEGGYTTNK	K00425	1
DMNCEWEEPEECGNDPMENAR	K02428	1
DMNDFAAFNAVYGK	NA	NA
DMNDFAAVNEVYAEYLGDVKPAR	K09022	1
DMNEAIEAAK	NA	NA
DMNEAIYHQVK	NA	NA
DMNFGDLATTTGYTREYVSALLNGR	NA	NA
DMNFIFASIGVFLATILLLVIILLVAKK	NA	NA
DMNFILASIGVFLVTILVLVIILLVAKNFLVASGNVK	NA	NA
DMNFILASIGVFLVTILVLVIILLVAKNFLVSSGK	NA	NA
DMNFLQSMTMANFWSNDFLSGLAFTVGAMLSSAVYSGAGLMNLAR	NA	NA
DMNFTYIAGYTVGWHAEGLTNYPCWYEYGEWGWTTDDMFD	NA	NA
DMNFVSNASCTTNCLAPIAK	NA	NA
DMNGANSGHRPTVK	K20712	1
DMNGNCIACQEKPSAPR	NA	NA
DMNIASDSDKEAYR	NA	NA
DMNIDMQTLTGEATAYDK	NA	NA
DMNLEKLEVYDNNDIITIK	NA	NA
DMNLILASIGVFLVVILLLVVILLVAKQILVPSGNVK	NA	NA
DMNLILASVAVFLVVIVLLVVILLVAKNFLVPSGNVK	NA	NA
DMNLILVLAVIIIVAVLLLSTKAYMEIPVLLITFGVAAILNK	NA	NA
DMNLITYVTDR	NA	NA
DMNMILASIGVFLVVVLLLVIILLVAKNFLVPSGNVK	NA	NA
DMNMVWTPNAAPEVSPALTAAFTATAPLPVPEPSAAVLMLAAAGAACLR	NA	NA
DMNMWMVSHCK	NA	NA
DMNMYPNNFMSPPYTNGSIGGYPGYGYPPYYPNMYGMGQQPQM	NA	NA
DMNQLPLPAR	NA	NA
DMNQSIISRMNLVMDIDTPDADVMAK	NA	NA
DMNSVQTSKNLK	NA	NA
DMNTNNYSASNK	NA	NA
DMNVMDCVECR	K03615	1
DMNVNWDDFGALK	K10188	1
DMNVQVYNEIGLSK	NA	NA
DMNVVTRSAVDDEVISVAVCK	NA	NA
DMNWTVDAAHMAVTNDAFFMHCLPVRR	K13043	1
DMPADLPGGREWVNNEIK	K14445	1
DMPADREGCDIGPK	K00927	2
DMPADREGCDIGPK	K01803	2
DMPAEMDSGR	NA	NA
DMPAETDSGR	NA	NA
DMPAEVDSGR	NA	NA
DMPAQAAEVYHDLVK	NA	NA
DMPDRLWETQLAK	NA	NA
DMPDSDIPYR	NA	NA
DMPDSELPYK	NA	NA
DMPEEWFYLPDDYDMDNSFIVAEAVCYESYLMDKHEFDK	NA	NA
DMPEFFGQDR	K01923	1
DMPEFFQQEK	K01923	1
DMPEFFQQEKFDGNSMMCR	K01923	1
DMPEFFQQEKYDGK	K01923	1
DMPEFFQQEKYEGK	K01923	1
DMPEFFQTPEYEGHVMLCK	K01923	1
DMPEFFQTPEYEGK	K01923	1
DMPEPLLFGEVEVPQGAIMLPNGKYFISAHK	NA	NA
DMPETLALAALDVAGAPAQVAK	K18012	1
DMPEYCPPDMNPPESVSEPEAGQQDPEKEGGETEAGEQQGAEK	NA	NA
DMPEYFQQEKFEGK	K01923	1
DMPEYFQQPEFEGK	K01923	1
DMPEYFQQSEFEGK	K01923	1
DMPFLSSMAGASIDFENAYTVTPYTNPTAR	NA	NA
DMPFSYDNYVEPEGTPVPEPDPDPEPDPDPDPDPTPAGAVYEK	NA	NA
DMPGGAHYDATGK	NA	NA
DMPGGAHYDSTGK	NA	NA
DMPIAILGAGGVGKTMAGDCALAGK	K04940	1
DMPILTDIQLVKIDSK	NA	NA
DMPIQAFLLYQEPVLGPVR	NA	NA
DMPIQAFLLYQEPVLGPVRGPFPIIV	NA	NA
DMPRTAVPASPVK	K09888	1
DMPSYLLASVLPLTGTEMAK	NA	NA
DMPVGEDVSR	NA	NA
DMPWTLKPFFWYYTDQINNAMFSSDAENDPSSTPYVMND	NA	NA
DMPYADDRGNWYIGYGTACDPADYPDGITEEEADMLFR	NA	NA
DMPYNEALIAQFEAVKEVISGIR	K01873	1
DMQANQITTLK	NA	NA
DMQASSDTSDADSGSHSASSSAQGTDK	NA	NA
DMQDCEFTVENGK	NA	NA
DMQDMEFTIEDGHLYMLQTR	NA	NA
DMQDMEFTIEDGK	NA	NA
DMQDMEFTIEDR	NA	NA
DMQDMEFTIEEGK	NA	NA
DMQDMEFTIENGK	NA	NA
DMQDMEFTVEHG	NA	NA
DMQDMEFTVEHGK	NA	NA
DMQDMEFTVEHGKLYMLQTR	NA	NA
DMQDMEFTVEHGQLYMLQTR	NA	NA
DMQDMEFTVENEK	NA	NA
DMQDMEFTVENK	NA	NA
DMQDMEFTVENKK	NA	NA
DMQDMEFTVENQK	NA	NA
DMQDMEFTVENR	NA	NA
DMQDMEFTVQEGK	NA	NA
DMQDMEYTIER	NA	NA
DMQDTFFIEAHPDVVLR	K01889	1
DMQDTFFIEANQEDVKK	K01889	1
DMQDTFFIESHPDVLLR	K01889	1
DMQDTFFIQHNPDVLLR	K01889	1
DMQDTFYLSPEFLLR	K01889	1
DMQEAGIDR	K01790	1
DMQEMQIDSPKEYTLVNNYR	NA	NA
DMQENYTQTLEPR	K04744	1
DMQFFCTFTLMMHYGVIGAVMACMIIYIYNGTRGFVQGSIAK	NA	NA
DMQFFGAR	K00656	1
DMQFQPVTDEILHMDFLEVSKDK	K02897	1
DMQFVQQVK	NA	NA
DMQFVSNASCTTNCLAPIAK	K00134	1
DMQGDTDGNDGR	NA	NA
DMQGPTNDSSDSAGSQDSNTDNNSPDSQQSGNAQSDAPALAKPLCCY	NA	NA
DMQGTDSNGAGSSSDSTDGNSSASTDSSSKSGSGDTSSSDATNDAK	K02004	1
DMQGTPEEGMDEIR	K08961	1
DMQINQITTLK	NA	NA
DMQIVSNASCTTNCLAPLAK	NA	NA
DMQKAIEALEK	NA	NA
DMQKRIDEVMTK	NA	NA
DMQKVEQIVDCFR	K00603	1
DMQLENLSIAAPDMGGAKR	K00948	1
DMQLSDLGTVK	K04077	1
DMQLSDLGTVKK	K04077	1
DMQMIFQDPYASLNPR	K02032	2
DMQMIFQDPYASLNPR	K10823	2
DMQNETADNSSSSNSSDTSDTTVYTNEDMVGTFQINDEDR	NA	NA
DMQNNGQNNTRNDEVQK	NA	NA
DMQNNINNMTAAQK	NA	NA
DMQNSEGGQQPQQDFSTNNFK	NA	NA
DMQNVLNNLKVEK	K02926	1
DMQPLFECIVNNIPAPEGD	NA	NA
DMQRIRISHAAFDAGFR	K00192	3
DMQRIRISHAAFDAGFR	K00193	3
DMQRIRISHAAFDAGFR	K14138	3
DMQSIKIELTVQASISDPEK	NA	NA
DMQTAVTAAETATTAAENAEKSATDAEK	NA	NA
DMQTWTDHGVVLKPTDFK	NA	NA
DMQVEFDGSR	K14138	3
DMQVEFDGSR	K00192	3
DMQVEFDGSR	K00193	3
DMQWEDSLMTLLREK	NA	NA
DMQYLYKDGELYYFMDTENYEQIALNEDTVGDAMK	K02356	1
DMQYNTEDNSLTIK	K03521	1
DMQYNTEDNSLTIKR	K03521	1
DMRAEQNQGGGIPMIVPMVK	NA	NA
DMREAGDALMEQGEK	NA	NA
DMREQSNQPLVK	K03070	1
DMRTIAIGLASPPLK	K16139	1
DMSAEADYLR	NA	NA
DMSALSDDHLTLNYHPGHEEGDDVYLVSDTLVYDAYR	NA	NA
DMSASLDGNFDGVGIQFTMTNDTLYVIQTVAGGPSEKVGILAGDR	NA	NA
DMSDDEIWALNR	K00163	1
DMSDEYQDEEVEETGDSEE	K02990	1
DMSEEEQLHLLSRNGMLIK	K00537	1
DMSEEERQEISR	K01887	1
DMSEIDGDKIK	NA	NA
DMSFNPIKIIR	NA	NA
DMSFPTFGSAYEFSR	NA	NA
DMSFTVR	NA	NA
DMSFVEDLK	NA	NA
DMSGGLLGK	K02796	1
DMSGLLKPYDAYELVK	K01960	1
DMSGNAGDIVIPVYLGGNLLDEVIINAQQRANLR	NA	NA
DMSGSSPAVK	NA	NA
DMSGVSYAEAVK	NA	NA
DMSIGIVNVNSGK	NA	NA
DMSIISGQKPVVTK	K02931	1
DMSILSAKPLFNPQGDTDK	NA	NA
DMSISGDSGDR	NA	NA
DMSKDVSLIVSNDNDK	K02004	1
DMSLDDIVTGIAQVVANR	NA	NA
DMSLDDIVTSIAK	NA	NA
DMSLDDIVTYIADIVAK	NA	NA
DMSLDDIVTYIAQVVADR	NA	NA
DMSLDDVVTSIAK	NA	NA
DMSLDDVVTYIAK	NA	NA
DMSLDDVVTYIAKVVADR	NA	NA
DMSLDDVVTYIAQIVADR	NA	NA
DMSLDDVVTYIAQVVANR	NA	NA
DMSLEIPLAPEIFKEMNK	K03071	1
DMSLIPGDPGDGGGGGGGGGEGGEGSITLEVHR	NA	NA
DMSLLAVGR	K21578	1
DMSMEEASSNAAVR	K01897	1
DMSNDDIFITR	K02909	1
DMSNDDMFITR	K02909	1
DMSNDDVFITR	K02909	1
DMSNDHVFLCR	K02909	1
DMSNDTVFITR	K02909	1
DMSNEDVFITR	K02909	1
DMSNEEIFITR	K02909	1
DMSNGDMFLSK	K02909	1
DMSNGDMFLSQSTCK	K02909	1
DMSNGDMFLSR	K02909	1
DMSNGDMFLTK	K02909	1
DMSNGDMFLTR	K02909	1
DMSNGDVFLSR	K02909	1
DMSNVFSLYNMTTTLDKDTYPIESGYK	NA	NA
DMSQAKVDQYK	NA	NA
DMSQFEAQK	NA	NA
DMSQFLSEIISAVR	K02343	1
DMSQNMCQK	NA	NA
DMSRPTHYER	NA	NA
DMSSNHAEEALMSYFGR	NA	NA
DMSTEGLGIADITIGTIDDATAAIAK	NA	NA
DMSVEELQTK	K02904	1
DMSVMLAIGLGILLCLSFVVWR	NA	NA
DMSVYGAMDISASGMTAQQLRTDIISQNIANVNTTR	K02388	1
DMSWTVDAAHMAVTDNAFFMHCLPVRR	K13043	1
DMSYLAPEEIETFTILK	NA	NA
DMTAAAFALSAETGMAVMVRA	K00179	1
DMTAEAVALVK	K01625	1
DMTAFLR	NA	NA
DMTAGALEGAK	NA	NA
DMTCQEFIDLNPK	K19778	1
DMTDDELTNLAPWNEDVQEK	NA	NA
DMTDPSFLCTQMPIPLHDGAQK	K07080	1
DMTEESTVQLQQLK	NA	NA
DMTEGEFSFEMVGTSDNAK	NA	NA
DMTETMYAADGVGLAAPQVGVSK	K01462	1
DMTEVGHAYAGDIIVAPK	K02355	1
DMTEVYGVGAFLMAGCELYQMAAQ	NA	NA
DMTFVSNASCTTNCLAPIAK	K00134	1
DMTGAVIDPFAAFLILR	K01761	1
DMTGAVMSPFDAFLLAR	K01761	1
DMTGAVMSPFNAFLIAR	K01761	1
DMTGGFYHPAFREICESR	NA	NA
DMTGSVLGPTEAFYIIR	K01761	1
DMTGVGMMDAKK	K02357	1
DMTHVQIFPK	K00873	1
DMTIHDFDMAR	K00010	1
DMTIVSNASCTTNCLAPLAK	NA	NA
DMTIVVAGMPAILAVNR	NA	NA
DMTLDSPQKGSSYAK	NA	NA
DMTNNGINNNEEGK	NA	NA
DMTPAER	NA	NA
DMTQYSDNIVSVEECSATNLAKYLK	K20444	1
DMTSALYAK	K01819	1
DMTSGCTAEACNLR	NA	NA
DMTSGCTAQACNLR	K03564	1
DMTSGCTAQACNLRDNYEALR	NA	NA
DMTSSYIVVGR	K01591	1
DMTTASHYVANIHSTR	NA	NA
DMTTGKVEPTGLPSSNVLYYELNDNAWCCVRPSGTEPK	K01835	1
DMTTPQFWMSAAAQGGGLGIFGDFIFNDVNR	NA	NA
DMTVALATAAGVHQIDQER	K10794	1
DMTVDGDLIIGCGAADGKITLDNVTVTGR	K01181	1
DMTVISNASCTTNCLAPLAK	NA	NA
DMTVVSNASCTTNCLAPLAK	NA	NA
DMTVVVDGMGTSEDIK	K04077	1
DMTVWTELDNVLGGTMKK	NA	NA
DMTYQAPLLTDVR	K03043	1
DMVAAGDFEGIK	K01625	1
DMVAGRPVIGHPSTAGGLRLR	K02322	1
DMVAIPSESCDEK	NA	NA
DMVAIPSESCDEKR	NA	NA
DMVAPYVCDVSLFLDK	NA	NA
DMVASIQDAGQK	NA	NA
DMVASISRPVK	NA	NA
DMVCSPAGSTIEGVR	K00286	1
DMVCSPAGTTIEAVR	K00286	1
DMVCSPGGTTIEAVR	K00286	1
DMVDAAPSTVK	K02935	1
DMVDACTICTTLGIPVHMVEGNR	K00991	1
DMVDAIYADSSQQARAMITGQVHR	NA	NA
DMVDGAPATVK	K02935	1
DMVDGAPSAIK	K02935	1
DMVDGAPSAIKEGIAK	K02935	1
DMVDGAPSNIK	K02935	1
DMVDGAPSNIKEGLAK	K02935	1
DMVDGAPSTVK	K02935	1
DMVDGAPSTVKEGLAK	K02935	1
DMVDGAPSTVKEGLAKDEAESLK	K02935	1
DMVDGAPSVVK	K02935	1
DMVDGLNNSGIIPIK	K01804	1
DMVDLAIR	K01940	1
DMVDLGVIENNATR	NA	NA
DMVDNSQTPIDQIADKYEQMNPK	NA	NA
DMVDSAPSAIK	K02935	1
DMVDSAPSAIKEGIAK	K02935	1
DMVDSYCATISNLLNEIANGK	K06889	1
DMVDSYIVELKYCK	NA	NA
DMVEAAGLTVDDFK	K10188	1
DMVEAAGLTVDDFKDTTWSDFIEK	K10188	1
DMVEAFLLSVGEEPDGYALTIGLNK	NA	NA
DMVEAIDK	K18471	1
DMVEEFPDIDEKTK	NA	NA
DMVEGLNNSGIIPIK	K01804	1
DMVESAPATIK	K02935	1
DMVFTFTQK	NA	NA
DMVFTHPTIAEALNDLFA	K21739	2
DMVFTHPTIAEALNDLFA	K21740	2
DMVFVEGGTFLMGGTAEQGDGLSDNVFPVHK	NA	NA
DMVGANLHGHGDMGEDNLHSEDFDEMADM	NA	NA
DMVGEEAADAVR	NA	NA
DMVGIDHDQALEEFATGK	NA	NA
DMVGPAPELPNLLGIDVPK	NA	NA
DMVGPAPELSNALGTSVPK	NA	NA
DMVGVVLTPAQK	NA	NA
DMVIDGNGNAVVSFHDPESRLEFDHPWPQPVIGGER	NA	NA
DMVILEK	K00528	1
DMVLEANLTPDAIGNK	K21574	1
DMVLFNSDYTEGAHPKIMELMMSSNMEQTGGYGMDAYCDK	NA	NA
DMVNELANEIK	K11932	1
DMVNELANEIKADVVVIGSR	K11932	1
DMVNHIPDVK	NA	NA
DMVNTGKTDGK	NA	NA
DMVPIQAQMAMGEGTGAILMVQMLR	NA	NA
DMVPTLRSQSHGNEPNVCFNVGEDK	NA	NA
DMVQLGVVTIVGYVGSEPAIFDK	NA	NA
DMVSHARAIR	NA	NA
DMVSMDAIDEFR	K03737	1
DMVTDDTVIIPVMNGVD	NA	NA
DMVTGFIK	K19312	1
DMVTGFIR	K01966	1
DMVTGFLR	K19312	1
DMVTMIDFAAK	NA	NA
DMVTNIYDYK	NA	NA
DMVVAQNGGLNVSIQGNKLIIK	NA	NA
DMVVEALTMAK	NA	NA
DMVVVSNASCTTNCLAPLAK	NA	NA
DMVVWSQVVGLDLPTQLLGTAMEDALLR	NA	NA
DMVWNTYIQNQIIAK	NA	NA
DMVWNTYVQTK	NA	NA
DMVYAYHR	NA	NA
DMVYDHVAIMAK	NA	NA
DMVYKYGGVETSMYMSMSNADMSSVYYNETEHAYCYK	NA	NA
DMWGSDDPAEVQK	NA	NA
DMWQSAGK	K01960	1
DMWQSSGK	K01960	1
DMWWYLDTR	K01893	1
DMWYDHKPEEVTGIDWSFSDLDCVYR	NA	NA
DMYAAAQAQVDDLK	NA	NA
DMYAEDQTIFTQSK	NA	NA
DMYAVFR	NA	NA
DMYCEAYGICDCDDDDEEDEDDDEKECK	NA	NA
DMYESWGEK	NA	NA
DMYGHDVIIK	NA	NA
DMYGHELVSDALYHTNEDIKVTGAK	NA	NA
DMYGLIPVGLPDER	K12142	2
DMYGLIPVGLPDER	K15830	2
DMYGLVPVGLPDER	K15830	1
DMYGLVPVGLPDERR	K15830	1
DMYHDPHAYVSIDTLSDTLCGK	K01918	1
DMYIDIGADSEEAAR	NA	NA
DMYILHPLPR	K00609	1
DMYINAPGVVDPNTTWEKVESK	NA	NA
DMYLCDNEMQLMTAMEDYEYTCWLDPDGVPCYVR	NA	NA
DMYLLHHEEIESLAK	K00290	1
DMYNVVSNANTILDNVDAVNMSEEKK	NA	NA
DMYPLDFEEFISCVGISDAVIGALR	K07133	1
DMYQPDDDDDDNTSTSTSTDDN	NA	NA
DMYSLLVGK	NA	NA
DMYTELSGTAVDPALR	NA	NA
DMYTVLTEVLR	NA	NA
DMYTVLTQVLKEEYPTYK	NA	NA
DMYVDVGCETAEDIMELGIQIGDMVTFASESYEMAQLGVTCGK	NA	NA
DMYVLHPLPR	K00609	1
DNAAAFDKELK	NA	NA
DNAAAGAFYR	NA	NA
DNAAATTAFQNGDIDVAQIFITDLQK	K02035	1
DNAAEILELVK	NA	NA
DNAAQIVYNALQAQTVTPEYR	NA	NA
DNAAQKTEDFNTQLNDSLK	K15770	1
DNAAQMIFNTLLAK	NA	NA
DNAAQMIWNALQAETVR	NA	NA
DNAAQMLYNTLDAYIMEK	NA	NA
DNAAQMVWNALNAYEVEYK	NA	NA
DNAAQMVWNALQATEVTYK	NA	NA
DNAAQMVWNALQAYEVEYK	NA	NA
DNAAQMVWNAMNAYEVEYK	NA	NA
DNAATSGLTPFAIR	NA	NA
DNAATWDVAGYIQK	NA	NA
DNAATWDVAGYIQKR	NA	NA
DNAAVEAALADLEAACKDENENLMPHILAAVK	NA	NA
DNAAVEAALK	NA	NA
DNAAVEIAIK	NA	NA
DNAAVTILPAK	NA	NA
DNADAVINGEAVQVVVK	NA	NA
DNADDATKDYSLK	NA	NA
DNADDPEIQVDAEK	NA	NA
DNADEPVKLNDDTLDALR	NA	NA
DNADKLDNFVFAE	K10439	1
DNADLETNPIGTGPFR	NA	NA
DNADLLYSDILK	NA	NA
DNADTWDVAGFIQKR	NA	NA
DNADYAVIFSTIDTK	NA	NA
DNAEFLEK	K02237	2
DNAEFLEK	K01039	2
DNAELAAQVNK	K02030	1
DNAELLLGADAAK	K17318	1
DNAELYQQILDMAK	NA	NA
DNAEMQEAVQAYVNICVEKINEAR	NA	NA
DNAEQIKDAAADK	NA	NA
DNAETWDVAGLIQR	NA	NA
DNAETWDVAGLIQRK	NA	NA
DNAFAGPYK	K02035	1
DNAFIADLK	NA	NA
DNAGLYHGGDFAGITQK	K00835	2
DNAGLYHGGDFAGITQK	K01176	2
DNAGNVIWK	K00010	1
DNAHENFSYELVHECKQTGAR	K00773	1
DNAHIDTIEGGSNAIGGESGDGKTVTVNIDGGENGNVR	NA	NA
DNAIAMLEQQYTMLK	NA	NA
DNAIDINYEATTDKK	NA	NA
DNAIDLSQDPMAMQR	NA	NA
DNAIFDIIEQEHQR	K00600	1
DNAIFEYSSGVIEAALEK	NA	NA
DNAIGDANQLSAEAASK	NA	NA
DNAILLPLSMGVYATLAAVALAIAK	K07088	1
DNAIPTNNGNAR	NA	NA
DNAKEFIATIIK	K02863	1
DNAKEFISTLLK	K02863	1
DNAKEFISTLNK	K02863	1
DNAKEFVSALIK	K02863	1
DNAKPFLMPVEDVFTITGR	K02358	1
DNAKPFMMPVEDVFSITGR	K02358	1
DNAKVEETLAALEK	NA	NA
DNAKVEETLAALK	K01848	1
DNAKVLDSAVR	K02931	1
DNALILNAIAGHDK	K02433	1
DNALSSVFGIEGK	NA	NA
DNALTPGLDFSAYPR	NA	NA
DNAMFQQMEKDTNVK	K17318	1
DNAMTVEQYIASVAK	K02357	1
DNANYLDNMDLFALMVPVKLDGFEITPWAMYGMK	NA	NA
DNAPCATAQPGEVLLFK	NA	NA
DNAPEVCARSAVLAVGAR	NA	NA
DNAPNTELAAPTGKFDIEVTFK	NA	NA
DNAPPAEPDTK	NA	NA
DNAPQESVSSEK	NA	NA
DNAPYAVGNEYDRK	NA	NA
DNAQDVLDMVK	K10540	1
DNAQEGLKSASDDINSLVEAFNDIVAQKPELK	NA	NA
DNAQEILDMLK	NA	NA
DNAQEILDMVK	K10540	1
DNAQNTADGTVYK	NA	NA
DNARPAIAGK	NA	NA
DNASAEGQRVETAIANAISK	NA	NA
DNASEFVEMYR	NA	NA
DNASEYVK	NA	NA
DNASNEALAEQEAER	K04759	1
DNASNEALAEQEAERLHR	K04759	1
DNASQYLK	K10540	1
DNASQYLKED	NA	NA
DNASQYVK	K10540	1
DNASSGGDTTGGNTSGEQTGGTGSTGNTSGEQTGGTGSTGNGDTGDGLE	NA	NA
DNASVNILPIDEEDIVR	NA	NA
DNASVTVVPFDKDDVVK	NA	NA
DNATHSPAGPFR	NA	NA
DNATIYASLPEGVAR	NA	NA
DNATTIMSNTVK	NA	NA
DNATTTIANPR	K02371	1
DNAVGIVFNENLTK	NA	NA
DNAVGLPTATWSLTK	K07335	1
DNAVRNILICAVK	NA	NA
DNAVTVTAAGTAK	NA	NA
DNAVTWGTTVK	NA	NA
DNAYVEAVLSDLGKR	NA	NA
DNAYYNFLNER	NA	NA
DNCDELSPGVNK	K03043	1
DNCEDFIKR	NA	NA
DNCETGFLNQK	NA	NA
DNCGNCDNCMHPKHPK	NA	NA
DNCGWAMTASVIATNLKWSTK	NA	NA
DNCIVTVGGSEGIDIAIR	K10907	1
DNCMMAQLR	NA	NA
DNCPTEEEQFESYK	NA	NA
DNCVTGYLSQK	NA	NA
DNCYFEMNEVEANLENMMNSLEFANYQIATGNIFSADEPR	NA	NA
DNCYILSDDENATR	NA	NA
DNDAENAQAAPR	NA	NA
DNDAVTGTPNNDAYQEIR	NA	NA
DNDDYVNGQGFCCNDGTPEAAQAR	NA	NA
DNDEKPIAGGYGCDVPDDMCYLWAEEYFMDMDAEEDK	NA	NA
DNDENPKDTATSNEIAVMVNDDLQTYIEQK	NA	NA
DNDFANNK	NA	NA
DNDFNKDYFTQIDIR	NA	NA
DNDFTWK	K01874	1
DNDFTWKDFQAR	K01874	1
DNDGDTLVLTR	K17624	1
DNDGGGAWYAGGDDGCDTCSSQDLFVNAWLPLPKPCRVEVEEN	NA	NA
DNDGIGVLR	NA	NA
DNDGLNEAYR	NA	NA
DNDGNEVLEPIYISAPEYQVLDNANHPDAK	NA	NA
DNDGNYQQNCDER	NA	NA
DNDHIFGEEGSLNQNVFGLWDEDHK	NA	NA
DNDIKVEQADVINMAK	NA	NA
DNDINYLIVEGENFR	K01190	1
DNDIPYSWGTAVN	NA	NA
DNDIPYSWGTAVNVMPMVFGNLNDESGTGVAFTRDPATGENK	NA	NA
DNDIPYSWGTAVNVMPMVFGNLNNESGTGVAFTRDPATGENK	NA	NA
DNDIPYSWGTAVNVMPMVFGNLNNQSGTGVAFTRDPATGENK	NA	NA
DNDITVIVAHMGGAARR	NA	NA
DNDIVAASVLSGNR	NA	NA
DNDKIAVDETK	NA	NA
DNDKLVIK	K02864	1
DNDKPFIMPVEDVFSITGR	K02358	1
DNDKPFLMPVEDVFSITGR	K02358	1
DNDKPFLMSIEDVFTISGR	K02358	1
DNDKPFLMSIEDVFTITGR	K02358	1
DNDKPFMMPVEDVFSITGR	K02358	1
DNDLLSYVDGVQNDIK	NA	NA
DNDLYTSEITSASQLK	NA	NA
DNDMNGNGDTTDETPMSMMSAFLPYAFGPAFGMDLVSGFYADDAGK	K17318	1
DNDNFETTATR	NA	NA
DNDNILGIISGSAISHSGR	K13612	1
DNDPAVPDTGDATVAVSGIAAVGAALTGAGVLIR	NA	NA
DNDPIGIIHVDSLFSPVKR	K03040	1
DNDPIGVIHVDSLYSPVSR	K03040	1
DNDPPAEPDTK	NA	NA
DNDQPFLMPVEDVMTISGR	K02358	1
DNDQSYYYFMHEHLFDR	K02564	1
DNDQSYYYFMNDHLFSK	NA	NA
DNDQSYYYFMNEHLFSK	NA	NA
DNDSATGTANNDAYQEIR	NA	NA
DNDSATGTANNDAYQIVR	NA	NA
DNDSATGTPSNDAYQEIR	NA	NA
DNDSATGTSNNDAYQAIR	NA	NA
DNDSEDMSSFIECCFDMEVDDRYNVDELLDVSVMGWR	NA	NA
DNDSEPYDR	NA	NA
DNDSFHIVEWK	NA	NA
DNDSGLGIILLIVSLIAIVLAPLAATLVQLAISRQR	K03799	1
DNDTATSWAIDEVGKPTSENVTVK	NA	NA
DNDTVNAMKAQNQR	NA	NA
DNDTYAEGHLK	NA	NA
DNDVDELTSNQVK	K02040	1
DNDVIGLTRGNTLAAMAEQMPSLHK	K05346	1
DNDVLAMTLQGAATPLQAGTVQYLVEK	K07080	1
DNDYIKEHCDVAR	NA	NA
DNDYILHTYGR	K00821	1
DNDYLHLK	NA	NA
DNDYLMAIADGMGGHSAGEVASSIAINYLGK	K20074	1
DNEAAGYWAK	K01872	1
DNEAAYLAGVAAANETK	K07335	1
DNEAGAVGGGISSYTNGSGK	NA	NA
DNEAIKAALR	K00919	1
DNEALQLLSDILEEGRPENR	NA	NA
DNEDFQESNR	NA	NA
DNEDFTPIDLINAK	K03043	1
DNEEIPFSASPSAGNSEK	K03553	1
DNEEIPFTAGPGSGASEK	K03553	1
DNEELLDKVGGSR	K01039	1
DNEFMSENLLK	NA	NA
DNEFNKDYFTEIDIR	NA	NA
DNEGAAIYSYVTNALALSSK	NA	NA
DNEGENHTYQLR	K03043	1
DNEGNVYIDK	NA	NA
DNEGNVYIDKASQNVK	NA	NA
DNEGSFYIGGDQVSLSDTNR	NA	NA
DNEGSNIYSYNNTSK	NA	NA
DNEGVPVNNGK	NA	NA
DNEHLMDILNSR	K03718	1
DNEHLMDLLNNK	K03718	1
DNEHLMDLLNSK	K03718	1
DNEHLMELLNSK	K03718	1
DNEIEISSDSAK	NA	NA
DNEITPQEASK	NA	NA
DNEKIDNVDQALQR	K02190	1
DNEKPFLMPIEDIFSITGR	K02358	1
DNEKPFLMPIEDVFTITGR	K02358	1
DNEKPFLMPVEDVFSITGR	K02358	1
DNEKVVIGAGTVLDPETAR	NA	NA
DNEKYLEGGSLQESLK	NA	NA
DNELEKDFLMK	NA	NA
DNELIVGALSVKPR	NA	NA
DNELNTANQR	NA	NA
DNEMIASMIGNFQTGGISGK	K01812	1
DNEQGFAYANK	K04072	1
DNEQLMDLLNNK	K03718	1
DNESAIEYASSDEK	K20276	1
DNESELTMK	K17722	1
DNESFGVEKPTVCLVEIMGR	NA	NA
DNESFGVEKPTVTIVEIMGR	NA	NA
DNESLDSALR	K02970	1
DNESLDSALRR	K02970	1
DNESLSLSILR	K08300	1
DNETGEVIGIVANGK	NA	NA
DNETLSSIGFGNVFPAGEGAGYAGGIVSAAMDGMKCVK	NA	NA
DNETQYSFAR	NA	NA
DNEVDKILGLEIGADDYLTKPFNPR	K07773	1
DNEVFQATDLINAK	K03043	1
DNEVFQPTDLINAK	K03043	1
DNEVFTPIDLINAK	K03043	1
DNEVFTPTDLINAK	K03043	1
DNEVFTPVDLINAK	K03043	1
DNEVFTPVDLINSK	K03043	1
DNEVIDNMEQAVER	K02190	1
DNEVIDNMQQALDR	K02190	1
DNEVIYSAVNTYDGK	K00259	1
DNEVLGTMIGNFQGEGMPGK	K01812	1
DNEVPADVVGDAYEYMIGEFATLAGK	NA	NA
DNEVPTFGYDANSDAVAAIAEGYGGTISQHADVQAYLTLR	K10540	1
DNEVYSDIAKDDVVVYQK	NA	NA
DNEYTAANCDLVELPK	NA	NA
DNEYTAANCDVVELPK	NA	NA
DNFAAEYQLASPQDHPK	NA	NA
DNFAGECSEVGMYLAMAR	NA	NA
DNFALFDFSLAEEEMGR	NA	NA
DNFAMIGNGVSINR	K01478	1
DNFAPGDYTDIVHFYHQWATHLHGNLGIWHSVYGTFANPMIK	NA	NA
DNFATMGHGISLNHMYSVTR	K01478	1
DNFAVGNGGGTNNGLLK	NA	NA
DNFDDAELLK	K02794	2
DNFDDAELLK	K02793	2
DNFDDMNALKETLLSEGK	NA	NA
DNFDDPDVLK	NA	NA
DNFDENFFCDQSNQK	NA	NA
DNFDNVQDLK	K02793	2
DNFDNVQDLK	K02794	2
DNFDNVQDLKDTLLSEGR	K02794	2
DNFDNVQDLKDTLLSEGR	K02793	2
DNFDTVTVTAK	K02879	1
DNFEAMIFSTEGLQEPYSDYVAVR	NA	NA
DNFETVTVTAK	K02879	1
DNFFHCLVNAAHQFHNR	NA	NA
DNFFSGKNPLYGK	NA	NA
DNFGSKMLLFIIPIIMGILGGGNGMK	NA	NA
DNFHITLKR	K00057	1
DNFIAMSK	NA	NA
DNFIVAGSPASFTLGVGEGQLLDADLK	NA	NA
DNFKEELAK	K10537	1
DNFKEELEK	K10537	1
DNFKEELEKK	K10537	1
DNFKEEVLESK	NA	NA
DNFLAGFIAAVK	K03773	1
DNFLAGFIAAVKK	K03773	1
DNFLAGFIAGTLEK	K03773	1
DNFLAGR	K21573	1
DNFMAGFIAGTLEK	K03773	1
DNFMTAEQAMEYGLIDKVIEHR	K01358	1
DNFMVTSIRPDTSSNPEMAVVK	NA	NA
DNFNVPR	NA	NA
DNFPDAECLMGTATAGIAHAALAADILDLPMGYVR	K00762	1
DNFQEQDMR	NA	NA
DNFQHCLINAAHQFLNK	NA	NA
DNFSVTNENSK	NA	NA
DNFVAGANIAGFEK	K00262	1
DNFVLSGIGEK	K01709	1
DNGAGTQAQDDAGAQDKQEAAQK	NA	NA
DNGALVVVDGIVR	K21573	1
DNGAVGQGYSLPR	K21573	1
DNGCDIIVGVGGGK	K00005	1
DNGDGAGYCLYK	NA	NA
DNGDGSVTIETIVADIEAGGPISNAITSHTTATR	NA	NA
DNGDGTATVTAK	NA	NA
DNGDTPSGDEKLK	NA	NA
DNGDVMEEVARMMMAVAGGVPIGGLSDEQK	NA	NA
DNGDYPANTSDAGFAEGWNQCIDEITGGMRDGECNEM	NA	NA
DNGEAYNVYAAEAK	NA	NA
DNGEPYNVYAAEAK	K00248	1
DNGETVLASPDR	K03043	1
DNGETVMYAPAEGFYATPGIGK	NA	NA
DNGETVMYAPAEGFYATPGIGKNELR	NA	NA
DNGETWVGMNK	NA	NA
DNGEVAYDELKYSR	K00052	1
DNGFGADKPDVSSESEVSTDKK	NA	NA
DNGFGIYTLDKELGAR	K02217	1
DNGFNVIVGQR	K00053	1
DNGFNVIVGQRPGK	K00053	1
DNGGAAPESQTTAQADASGK	NA	NA
DNGGALFPGQGTVNAK	NA	NA
DNGGGSLSEAVDIVNFYVPK	NA	NA
DNGGKVNDELAGK	NA	NA
DNGGTSQGGGTSQGTGGGTDSGTDGGGDNVSL	NA	NA
DNGGVSAVCTDISNCDGTTSAQAMMVNAMMDSYFYEPEQRIK	NA	NA
DNGGVVFEGVTFDPQK	NA	NA
DNGIAGHAVR	K16147	1
DNGIGMDKFVLDNILVPFYTTK	K02491	1
DNGIIHVVGPEK	K01703	1
DNGKHALIIYDDLSK	K02111	1
DNGKVMDGSEDIMSEENFDEVLDDTGDELEDEYEEYEK	K03086	1
DNGLAASGRCSSAILVSPAPSPK	NA	NA
DNGLCAYTLILLGAARRPPAGIFSMVA	NA	NA
DNGLIVNTVSQVTNTPNR	NA	NA
DNGLIVNTVTQLTDSPFR	NA	NA
DNGLMSGTSAATFAPNDTMTRSMLATTLYR	NA	NA
DNGLNSSGAESNPYSWTYR	NA	NA
DNGLQGPGSDATER	NA	NA
DNGLQVGSFVEGVMANTGSLAK	NA	NA
DNGLSANGAESNPYSWTYR	NA	NA
DNGMMRTNLSAQDITPAMGMGWNIGNSLEQTGAGSIETMTDAEK	NA	NA
DNGMSLEGK	K00262	1
DNGNLLEMAVQAAR	K01847	1
DNGNVWYR	NA	NA
DNGPGVPR	NA	NA
DNGQDDFGRPAR	NA	NA
DNGQGVPQEHLPR	K07636	2
DNGQGVPQEHLPR	K07651	2
DNGQQQSPYSQETIDHYINR	NA	NA
DNGQTRWHYR	NA	NA
DNGSFLLNTIWEGEELAK	NA	NA
DNGSSLKGSASR	NA	NA
DNGTFELLPK	K02967	1
DNGVESQATYVAK	NA	NA
DNGVEVVYLEK	K01478	1
DNGVGVDADMMRGLADDYIIYAAPCNTK	NA	NA
DNGVRVMSAMENITDSPEGVLMESVLEGFAEYFSK	NA	NA
DNGVSLGVPVVTTVLDAASLPER	NA	NA
DNGVTSQPATITGAYLDNYK	NA	NA
DNGYAIGGFNTNNLEWTQAILR	K01624	1
DNGYTVVAASEKADINYTMADYTVPVAIVMGAEDVGLSPEVMK	NA	NA
DNHASWKLILMIGAITIIVGVGIVSVIIIK	NA	NA
DNHDLIGVINTQGIGGQVMK	K21573	1
DNHEAIKQTISDPDTIFK	NA	NA
DNHEPISTYAAMAK	K00248	1
DNHIDFAGGIDNAIDR	NA	NA
DNHIGAAGSVAK	K00767	1
DNHIGAAGSVTK	K00767	2
DNHIGAAGSVTK	K00278	2
DNHILISKFPVEDLIK	NA	NA
DNHIVDKETGK	K00087	1
DNHKVLESAVADLEK	K02931	1
DNHPPYVLVK	NA	NA
DNHQTVPSEGATITK	NA	NA
DNHSSPAMANYDAFPYTNAK	K05349	1
DNHTGGSIVSSQK	NA	NA
DNHVDFAGGIDK	NA	NA
DNHVDFAGGIHNAVSR	NA	NA
DNHVDFAGGIHNAVTR	NA	NA
DNHVTIVADSAER	K02114	1
DNIARPTEGELDSK	K03531	1
DNIASAAHCATR	NA	NA
DNIASIDNCITR	K02803	2
DNIASIDNCITR	K02804	2
DNIASLDNCITR	K02803	2
DNIASLDNCITR	K02804	2
DNIAYGLTETNK	NA	NA
DNIDAQLELRASFQGK	K07139	1
DNIDDFDLDAWDSLDGDSTDDAAADTTEAADTEEADTEEAK	K10439	1
DNIDDFYVVKDIR	NA	NA
DNIDHIKGEDK	NA	NA
DNIDIIEDDYKR	NA	NA
DNIDKMSIKTPSTK	K10542	1
DNIDTFPQNANFNEIAHIVEDLAKSYGISLPR	NA	NA
DNIDWIVPHQANMR	K00648	1
DNIDWVIPHQANLR	K00648	1
DNIEALFSKPLPSSR	NA	NA
DNIEALYAKPLPSSR	NA	NA
DNIEAVTNDEFMR	NA	NA
DNIEGFTLPDGR	K01251	1
DNIFEQEDQKDQRPSDLEEDLTEEEK	NA	NA
DNIFQQK	K21573	1
DNIGAANEALAGGADPGLR	K07012	1
DNIGALLR	K02358	1
DNIGEDSYADFK	K04567	1
DNIGHIITLLMADLNKR	K03695	1
DNIGIYVILGVIVIILIILISSIKIVPQAQVNVIER	NA	NA
DNIGYFTMPTYSDADVTTATDFFANSGIGTAIRTDAVDDEMK	NA	NA
DNIHAWVMNSDGSYTK	NA	NA
DNIIAIK	NA	NA
DNIIFDIIEKEHQR	K00600	1
DNIINAEANMSRFK	NA	NA
DNIITDMSMDEITNLIKMQIESNASWT	NA	NA
DNILHVDFYQIDEAKPIVMEVPVQLEGLAEGVK	K02897	1
DNILIPFYLDHR	K02003	2
DNILIPFYLDHR	K09810	2
DNIMMVEGEMK	K00962	1
DNIMPSTLGLYDVIVLEK	NA	NA
DNIMVMSALMASDYVLVPMVCDSFAMDSAFRTYQVCTK	NA	NA
DNINDTEKETGK	NA	NA
DNINEWLSVR	K02926	1
DNINPVHTPGVLVK	K03077	1
DNINQEQMQMQQQGDMLSNCCLAYCLTSLCCDCTR	NA	NA
DNINVLGQPTR	K02433	1
DNINWIVPHQANVR	K00648	1
DNIPAIVKAIEYD	NA	NA
DNIPGVVSEVSVK	NA	NA
DNIQAEINALNK	NA	NA
DNIQAEINALNKEIGR	NA	NA
DNIQAEVDALNK	K02406	1
DNIQAEVDALNKEITR	K02406	1
DNIQGITKPAIR	K11254	1
DNIQGITKPAIRR	K11254	1
DNISAEIIDLR	K00162	1
DNISEVEKDGFK	NA	NA
DNISIETGIGGNYTLFSR	NA	NA
DNISNTVYVFTK	NA	NA
DNISVPGAVAIAILVVLVLIVIVRNIYIVQQSR	NA	NA
DNITDYIEDLRR	K04763	1
DNITITGFATPNAVK	K10555	1
DNITQPTSDVWSGAAAGSQAAILGSK	NA	NA
DNITSATNLRTMLK	NA	NA
DNITSNCLYVGKVK	NA	NA
DNITVGIYRLTMK	K00012	1
DNIVDVSLSPNNVQK	K12373	1
DNIVFHCIVFPAMLK	K01874	1
DNIVIEAK	NA	NA
DNIVIHEGEVESLR	K02519	1
DNIVNAAK	K20829	1
DNIVNDASKGEVTVK	K20829	1
DNIVTTNQTTDLEAAAQILQEHK	K00088	1
DNIVTTNQTTDMEAASQILQEHK	K00088	1
DNIVTTTPGTDMETASK	K00088	1
DNIVVEGK	NA	NA
DNIVYGLTSNSK	NA	NA
DNIYPLSYDTETK	NA	NA
DNIYSAGADAAKPVEYVGAGVADR	NA	NA
DNIYSAGADAAKPVEYVGAGVADREGAIK	NA	NA
DNKAEVVTFVR	K02357	1
DNKATASTGK	NA	NA
DNKDDQNQDQQNGQNQQNPQEGQNDPQEGDGQGDDQQQDGRPDK	NA	NA
DNKDYSLDPNFVPEEYNQLFVTVK	NA	NA
DNKETFNPGAMIR	NA	NA
DNKFDITISGAYAK	NA	NA
DNKFWINVAR	K00281	1
DNKFWVNVAR	K00281	1
DNKGDANAQVDESK	K03326	1
DNKGFTLVELLAVIAILAILVIIALPNVLK	NA	NA
DNKGNEIFVHQGQTVLIPADTEVITISPAPGAK	NA	NA
DNKIDQFISASK	NA	NA
DNKIIDMDIHEALSMNK	NA	NA
DNKLPILVFDLADPDNIAR	K09903	1
DNKLQMELVPER	K03043	1
DNKLTPEYK	NA	NA
DNKLYQSGMLLK	NA	NA
DNKNLIFSMIEETIDEVLPK	NA	NA
DNKNQIFSMIEETLDEVLPK	NA	NA
DNKPANEYK	NA	NA
DNKPLGTFELTGIAPAPR	K04043	1
DNKPVVDYSATIGQTVK	NA	NA
DNKQLGLFKLDGIEPAPR	K04043	1
DNKQNNGTQSDTNDNSVPAAGNSDNANTASDK	NA	NA
DNKSFESIK	NA	NA
DNKSLGVFHLDGIAPAPR	K04043	1
DNKVDGVLVHYNR	K20903	1
DNKVNMLGMPLPNEEK	NA	NA
DNKYPILSNSIFTEQDGIDIPR	NA	NA
DNLAAANPQVVK	K01138	1
DNLAADLSYR	K00245	1
DNLAIEPDSYDNAPR	NA	NA
DNLAPDLSYR	K00245	2
DNLAPDLSYR	K00244	2
DNLAPMVK	NA	NA
DNLAVLESLPADVAR	NA	NA
DNLAVLESLPEDVAR	NA	NA
DNLCWLADGK	NA	NA
DNLDMYAYAAAANGLNPLPGVDISVDLGVFYSMLK	NA	NA
DNLEIEVMDYYTGK	NA	NA
DNLFDTPTGK	NA	NA
DNLFPVPPLFK	NA	NA
DNLFVIACNK	K03615	1
DNLGEGVPGASVQVK	K21573	1
DNLGLVIECSGANIALK	NA	NA
DNLGTGLLLMVVGMVTVFIILLVVINLGKLLISLVNK	NA	NA
DNLIEINTASKEDMVSQGIGIGYANK	NA	NA
DNLIFDIIEK	K00600	1
DNLIFDIIEKEHQR	K00600	1
DNLIFVAAAIAVIAVIIILVLITGYVKAPTDTAVIISGLK	NA	NA
DNLISPDDMYQSSGGNYNTMKTAEIYR	K03657	1
DNLITAPVGTTLDQAK	K00088	1
DNLLDEINAEATAILADYIR	NA	NA
DNLLISDR	K01939	1
DNLLSPPR	NA	NA
DNLLTVFVTASLLALGIIGIILVLLRK	NA	NA
DNLLVSGSDKGAYTPMDR	NA	NA
DNLLYISNNER	NA	NA
DNLMEAVDIQQLESFR	K06001	1
DNLMPFINSTYS	NA	NA
DNLNEGNYETAR	K05807	1
DNLPDAAAVVDPR	K07462	1
DNLPDGGSDPAGSSGYIGSGTYNGGQDDGSQDSGGQDGDGSDSVND	NA	NA
DNLPDISTTKPAADKAK	NA	NA
DNLPFLPRFGLQLAMPAGNECIAYYGMGPHSTYCDMHQAGK	K01190	1
DNLPVLSFGK	K21573	1
DNLQDLVTANYITQDRFDELTK	K10546	1
DNLQIGDAVVLK	NA	NA
DNLRFLLAK	NA	NA
DNLRWGDENATDQEMEAACR	NA	NA
DNLSEVDRFSTTLELSYKPWK	NA	NA
DNLSIQVHPDDELAK	NA	NA
DNLSIQVHPNDELAK	NA	NA
DNLSSVGYIGDIDSK	NA	NA
DNLSSVGYIGDIDSKR	NA	NA
DNLSTDLSALIERR	NA	NA
DNLSTVIANVK	NA	NA
DNLTDDDLNQVK	NA	NA
DNLTGELTPCGER	NA	NA
DNLTGSEQIFYSGFK	K03562	1
DNLVALFVNSGTADCESLQGIYGPK	NA	NA
DNLVALFVNSGTADCESLQNIYGPK	NA	NA
DNLVEQIISDVMNK	NA	NA
DNLVGDMASQGTTPR	NA	NA
DNLVLGNLYEGTFDKNNVITEMEAQAYTAANK	NA	NA
DNLWGNPNTTTK	NA	NA
DNLYGLSGEDQALADQFVLEAR	NA	NA
DNMAEWVDKL	K10555	1
DNMAFSPEER	K03070	1
DNMATNPADLVQR	K03070	1
DNMAVSPK	K03070	1
DNMDKEMLPQAVLGEAHEALKEFK	K02793	2
DNMDKEMLPQAVLGEAHEALKEFK	K02794	2
DNMDTIIGNADASLFLGGK	NA	NA
DNMEDYTGNNNQEDLADEDYYFKGQEDDDDFEK	NA	NA
DNMEFGSCYMPNEGDYDDGTTGFSVDLSIEAFNNMR	NA	NA
DNMEGANTIHIISVGKAK	NA	NA
DNMEKLYK	K01624	1
DNMGALIGGVILLVVIVVAVVVGAVSAIVAAAK	NA	NA
DNMGANHESWTDSAQGCNQYGWCGEGYEGQFYDFEAHA	NA	NA
DNMGETNYAIFAK	NA	NA
DNMGVNLYGGCQMAGETTGR	NA	NA
DNMHFHPNKMAFFK	K02316	1
DNMIAEAQDEGNTQSEDAEAQDGEDTQSEEAAESEEEAK	NA	NA
DNMKEELVDTGYYTQDDDGYLHPAG	NA	NA
DNMKEELVDTGYYTQDDDGYLHPAQ	NA	NA
DNMLLLDDVENKNGTAVGHYTVR	K02372	1
DNMMAENQWIQEMATATYWKK	NA	NA
DNMPWADKNFAQAEEQILVK	NA	NA
DNMQIFVDADACPVVGIVENVAEK	NA	NA
DNMRVLANSTVGTAVADMPLAK	NA	NA
DNMSDIEVALADLGEIATREIVK	NA	NA
DNMSVPVIYPFVR	NA	NA
DNMVDLGKSTAEWR	NA	NA
DNMVIYK	K03070	1
DNMVIYKEQLVQR	K03070	1
DNMVLWDGACHVHEEFSLEK	K03517	1
DNMVQIAADAAEAAVR	K01699	1
DNMVSPSGDSLGTKK	NA	NA
DNMVTNYEDK	K03070	1
DNMVTRPEQR	K03070	1
DNMVVDMKQMVQR	K03070	1
DNMVVSVVSILIVLVILLFTFKPLLLILVIQGSIWINFAIP	NA	NA
DNNAEFVPAKVR	NA	NA
DNNAFADVVAYDCTFGNGSGNLSAR	NA	NA
DNNALYVIDGVPIFNTGK	NA	NA
DNNANLLVTGYADSATGKPAYNQK	NA	NA
DNNAQDCVNWLK	NA	NA
DNNAVIAINGGGFED	NA	NA
DNNDAVSFPEAPTIKDSNQATPDVIESAPTTEETISEPSEYEVMR	NA	NA
DNNDIIEQESKK	K00600	1
DNNDSFDEFLNRAEEDFDAEGAEEEDDLAAALADAEDAEDDDAPR	NA	NA
DNNDVSTAEADQAAADK	K02190	1
DNNDVSTEETDKAAADK	K02190	1
DNNEAFASLVEL	NA	NA
DNNETVMYAPAEGFYATPGLGK	NA	NA
DNNETVMYAPAEGFYATPGLGKNELR	NA	NA
DNNEWLVR	K01847	1
DNNFNVTADKTTYEDSK	NA	NA
DNNFTWKDFQER	K01874	1
DNNFVTFVKDGK	NA	NA
DNNGAIRILNVGNLPFTQEMK	K19268	1
DNNGESPSLADIMEYMGMVK	K01356	1
DNNGKMIESEK	NA	NA
DNNHPYRPAIIFR	NA	NA
DNNIDLFCDIR	NA	NA
DNNIDLSVFNMQK	K09903	1
DNNIFLVK	NA	NA
DNNIGNTNHPQVLVK	NA	NA
DNNILELK	K01197	1
DNNINMLGEPLPNEER	NA	NA
DNNINYNVNDYIWQNPWNTK	K21573	1
DNNISTDCIK	K07335	1
DNNIYLVK	NA	NA
DNNIYVNNPK	NA	NA
DNNKLLEALK	K03701	1
DNNLDPENIGYMPAPFSK	NA	NA
DNNLDPENIGYMPAPFSKDGK	NA	NA
DNNLFLVK	NA	NA
DNNLVDLTDVLDMTVPGEEVTVGDK	K10117	1
DNNLVNLTDVLEMTVPGEDVK	NA	NA
DNNLYAIVNPYK	NA	NA
DNNMIIQLQR	NA	NA
DNNMLSYDFR	K21573	1
DNNNDMLMLMMMMNGGKMDFNNPMFMYMMMSK	NA	NA
DNNNKDNPKEMDILGSNTFDGK	NA	NA
DNNNNNAGNNNANANNNNNFQR	NA	NA
DNNNYAVYYFGSGDDGSAK	NA	NA
DNNPDYTPDDLLAMYMITGGVAK	K06921	1
DNNPQFVEADGK	K21573	1
DNNPQFVEADGKMNYIYSPTYQK	K21573	1
DNNPTWWDYGK	NA	NA
DNNPVYDGYTWAK	NA	NA
DNNPVYEGYIWAK	NA	NA
DNNQSFGNTYK	K02190	1
DNNQSQTSQPAPADNKTPD	NA	NA
DNNRGDRPQGGYQNR	K02519	1
DNNRGPRPAGQANAPK	K02982	1
DNNRVVLGNVQFDLYSEELQK	K14194	1
DNNSCNGNCAGCSTDCDSSSR	NA	NA
DNNSLFVDNASYLSIR	NA	NA
DNNTDKYTMTQAFTAHLMK	NA	NA
DNNTELKQNLIAR	NA	NA
DNNTISLQELLDCISRLR	NA	NA
DNNTLMYNK	K01812	1
DNNVAESYLPADKYK	NA	NA
DNNVPIK	NA	NA
DNNVPIKVIGYADKK	NA	NA
DNNWNNDISVGAGTK	NA	NA
DNNYDAYNALKDMK	NA	NA
DNNYGDFPAVTAGWK	NA	NA
DNNYGGGNRDNNYGGGR	NA	NA
DNNYHNDTQDWQDAWFADMK	NA	NA
DNNYNRYNNDGEQR	NA	NA
DNNYSLNLYTDYFK	NA	NA
DNNYSSISSDTR	NA	NA
DNPANDSVPTISYR	K03589	1
DNPAYHEASTVYK	NA	NA
DNPDAVKENIK	NA	NA
DNPDITMFDLNK	K05351	1
DNPDITMYDLNK	NA	NA
DNPEADGKMFGGGAGSGVSINPIAFLVIGK	NA	NA
DNPEKYQFHNL	NA	NA
DNPEVETHSEGEGHGR	NA	NA
DNPEVFAPAK	NA	NA
DNPFINR	NA	NA
DNPGFGKDAPAPK	NA	NA
DNPGLCIDASSSTLK	NA	NA
DNPGLPLVVIVLIGIAVGLAVGAINGLLVSK	NA	NA
DNPGLTTSGYYQQIFK	NA	NA
DNPIGNQNATPTGYYVR	NA	NA
DNPIISIVVPTKNR	NA	NA
DNPIQIAADAAEAAVR	K01699	1
DNPLNENFAKAEFQALWK	NA	NA
DNPMSPFLIGESMPGDVIHEAK	NA	NA
DNPNWDARGMSTSFDSR	NA	NA
DNPPINEKMIR	K09976	1
DNPPMPEQPVK	NA	NA
DNPQGNANATPTGYYTR	NA	NA
DNPQVLNNWEFAGMK	NA	NA
DNPSGGGSQTGGGGSQTGGGGTTDSGSTDGGGDNVNM	NA	NA
DNPSGSGSQTTGGGGSQTGGGGNTDNTQQGGGGTTDSGSTEEGGDNVNF	NA	NA
DNPSSYYIIDDVRFK	NA	NA
DNPVADPLAAVSVADNQTIGLVNATDGATPPAK	NA	NA
DNPVQIAADAAEAGVR	K06120	1
DNPVTISDVK	NA	NA
DNPYARQLAEALLTEAVSVANADGESFDYSATVSDVYAVADADSTGK	K00077	1
DNQDGFQQLFSELGIANR	K00882	1
DNQDNPVEQLTK	NA	NA
DNQDYSQLNR	K02035	1
DNQEAVAEAMK	K01875	1
DNQEAVAQAMANR	K01875	1
DNQFLEDSDPNK	K03046	1
DNQFLEDSDPNKFIAK	K03046	1
DNQGSWHYYESDVR	NA	NA
DNQIKDESHNEVTGAEK	NA	NA
DNQIKDYIYYR	NA	NA
DNQIVTLTASR	K07286	1
DNQLHHPFQTSWGVSTR	K01881	1
DNQLLDDSD	NA	NA
DNQLMCGTDYIDVK	NA	NA
DNQLMDDLTDEQTKR	K00962	1
DNQLPVIEIQDYPAIR	K01197	1
DNQLVLLLPFVILEFVLAITALIHVIK	NA	NA
DNQLVTLTASR	K07286	1
DNQMIFIDAGSSTLEMLK	K03436	1
DNQPFNDNMLRPCPMLENPEILQR	NA	NA
DNQPFNENMLRPCPMLENPEILQK	NA	NA
DNQPGINIGIK	NA	NA
DNQQSDDAGTDEPPVEDNTSNGNTSDQEGTNDTNNETTEMQ	NA	NA
DNQQVTLTASR	K07286	1
DNQSANIFFDGGDVSTSK	NA	NA
DNQSHVAQMQK	K00602	1
DNQSLLMSDQQSEMKNEEESLGDENLSDEDSDEQGDEMR	NA	NA
DNQTDEVVATGIAELDK	NA	NA
DNQTISDLSLK	NA	NA
DNQTLIDLCNR	NA	NA
DNQTVTKILIINAIINLINSLTNLINEILK	NA	NA
DNQVAVNDLK	NA	NA
DNQVITSTTK	NA	NA
DNQVMELAR	NA	NA
DNQVVWSYTSDAITVNPK	NA	NA
DNQYLEDNDPNK	K03046	1
DNQYLEDNDPNKFIAK	K03046	1
DNQYLEDNDPNKFVAK	K03046	1
DNQYLEDSDPNK	K03046	1
DNQYLEDTDPNK	K03046	1
DNQYLEDTDPNKFIAK	K03046	1
DNRGERPQGGYQNR	K02519	1
DNRGFTLLETLLVVAIIAVLLGLSIIGVIAIQK	NA	NA
DNRGLTVYDFGSGSTNFSRPTLMGNPAGTMALDDQNTYSDQLSSK	NA	NA
DNRIWFGPDGDGVPR	NA	NA
DNRNPEPFGEPFGWDLATTK	NA	NA
DNRNPIIPR	K18785	1
DNRNTVSSLNSELLFIILQALLVGLLVSILLSFLLAK	K07652	1
DNRPAEYSEENVPYKAEEFLK	NA	NA
DNSADADYLR	NA	NA
DNSADESSLR	NA	NA
DNSAGLDLANEHR	K13821	1
DNSCVPYFHNNGNAYYGGVRITSEFMSPYYSGGIMNYSYTD	NA	NA
DNSDSEQKLELGK	NA	NA
DNSDVPIIMLTAK	K07775	1
DNSEDYQNIQGILIDVKTLMNINVR	NA	NA
DNSEEATKVLMDMGWNGGNYEMNIMINNSLQFGLSDDFTGNTLK	K02051	1
DNSEEVLR	K03438	1
DNSEGTDGDEDYWGDGLGGGGGNGSGGGGSNGGGADGVGTDSDYELD	NA	NA
DNSELYASLPEGVAR	NA	NA
DNSENPHLGLNQMVAYIPGYADDQKPLK	K17318	1
DNSEVETSLIEEFWYPK	NA	NA
DNSEVTGVAKDPSGNESDPSTVTSK	NA	NA
DNSFDESKFPVYLSADGTNWK	NA	NA
DNSFIDQLK	K21573	1
DNSGALKAETTLQSDVK	NA	NA
DNSGALKAETTLQSDVKTELTK	NA	NA
DNSGALKNETALK	NA	NA
DNSGALKNETALKNDVK	NA	NA
DNSGALKVETTLK	NA	NA
DNSGITLIALVVTIMVLIILAGITLQITLGENGLIAK	NA	NA
DNSGNFVYYCK	K01448	1
DNSGNTSGDSSDSNGSTSGSNGSSGNSSGSNGSRR	NA	NA
DNSHLTLEEILYYVFADENVCK	K07452	1
DNSIFVLDFK	K04773	1
DNSIITNATLR	NA	NA
DNSILKNPEIVSAFSYAK	K15633	1
DNSILQMSEYDNDSAK	NA	NA
DNSISSLKTGSPEK	NA	NA
DNSISVTDKGR	NA	NA
DNSIYVDVNGSK	NA	NA
DNSKNDKPSTEEYSK	NA	NA
DNSLAPNEMTEAPAKK	NA	NA
DNSLNVGDAEYYLNYAENWSETAK	NA	NA
DNSLNVNDAEYYLNYAEK	NA	NA
DNSLRVPHGGSGIVHR	K03043	1
DNSLWYQGTADAIYQNLTFLK	K00975	1
DNSMNTSSYSDLR	NA	NA
DNSMNTSSYSDLRK	NA	NA
DNSNAPADSAAPADAGK	NA	NA
DNSNPVYYVQYAHAR	K01887	1
DNSPAVIHTTLVPGSDKVK	NA	NA
DNSPISIINR	NA	NA
DNSPQNTACVPMFK	NA	NA
DNSPTITGGSYYPGGLK	K21573	1
DNSQKIEVEAR	K03706	1
DNSQLPSPESYTLEVTPR	K12373	1
DNSSDGGGNTASNYGK	NA	NA
DNSSIDNISATITGNTNLKIGISR	NA	NA
DNSSVNDFSMLK	NA	NA
DNSTGNPGDANNGSTTKPDDTCNGSTTKPGDSSNGSTTKPDNSDSGSTGK	NA	NA
DNSTLQVDWTPVK	NA	NA
DNSTVTIDGDEFTK	NA	NA
DNSVADGAMANTLRVR	K13735	1
DNSVNAESALK	K08483	1
DNSVVVLTPSGLR	NA	NA
DNSVVVNELQPNYR	NA	NA
DNSVYMVVSPR	K10685	1
DNSYSLAIDQAALDAYNK	NA	NA
DNSYSLTIDQAALDAYNK	NA	NA
DNTAAVYPTELTTDGTK	NA	NA
DNTADNHGDKVLLGNK	NA	NA
DNTADNHGDKVLLGNKTPR	NA	NA
DNTAEYTGLVANADKYVLTR	NA	NA
DNTAQMAYNALEAK	NA	NA
DNTCTVTVR	K12567	1
DNTDINGFADLK	NA	NA
DNTDKYVWYDYFETK	NA	NA
DNTDYIVDETNDIVNKDPYK	K06872	1
DNTEQTGILK	NA	NA
DNTEWESLK	K02082	1
DNTFGTGAGRGDNAFDTGAGDQGMMFGYACNETPTLMPMPIYYAHK	K00789	1
DNTFNATGLEIK	NA	NA
DNTFYWAGIDTSGSSK	NA	NA
DNTGAKELLCIR	K02874	1
DNTGDGTIDASDK	NA	NA
DNTGDSYKFYFYTK	NA	NA
DNTGISNWYDLYGR	NA	NA
DNTGKDVSTQCVYK	NA	NA
DNTGNSTVITK	NA	NA
DNTIALYK	K01923	1
DNTIALYKK	K01923	1
DNTIIPDMADR	NA	NA
DNTILVPTQTK	NA	NA
DNTIMAFPHQIYR	NA	NA
DNTISWSGNDGQIIMTGGSR	NA	NA
DNTIVDEKK	K02803	2
DNTIVDEKK	K02804	2
DNTIVGFAAGNTTNGAFNTVLGSYAGDLMYSGNLNTFVGYNSGK	NA	NA
DNTKENTPDAQALIAEVEK	NA	NA
DNTLAFNITK	K17624	1
DNTLDVQYGKGTYSQDLIHSK	NA	NA
DNTLLVEGVNMVTK	K02895	1
DNTLLYIVIAAMVVIVILIITLIVVLVKLSSK	NA	NA
DNTLPATVPDFVTK	NA	NA
DNTLQYPFQTSWGASTR	K01881	1
DNTLVATFKNENEDNVTVEGK	NA	NA
DNTLVDEK	K02804	2
DNTLVDEK	K02803	2
DNTLYIPLK	NA	NA
DNTLYTYLDGAR	NA	NA
DNTNFSDDPTK	NA	NA
DNTNFSDDPTKGWTK	NA	NA
DNTNGEVVILKDVEVLEDSTVTK	NA	NA
DNTNIIVVGNVAFTDQGTWK	NA	NA
DNTPMFVK	K00134	1
DNTPMFVR	K00134	1
DNTPYVPAVIPD	NA	NA
DNTQDDFGRPSR	NA	NA
DNTQDGIPYR	NA	NA
DNTQQTGILK	NA	NA
DNTSASAALTASSALVTMNTLRYALNR	NA	NA
DNTSDDVVPLWLSSGAAEGEATSMNSYEMLLSGCDDFLMEDGK	NA	NA
DNTSDQAELYQK	NA	NA
DNTSDSGSGGSGGSGGGSGGSGGGDTGTWVETPSAFKK	NA	NA
DNTSGCTAEACSLR	K03564	1
DNTSGCTAQACSLR	NA	NA
DNTSGDATAIQNYFK	NA	NA
DNTSGSGSGGSGGSGGGSGAGGSGGGDTGK	NA	NA
DNTSIDANGVMNS	NA	NA
DNTSLPPAGK	NA	NA
DNTSPVKVEVDAPQQHPDAVGTWR	NA	NA
DNTSSGGSGNSGSGSTTTPTTPSGGSSSSGSSTDSGSTSSGSDNPKEFD	NA	NA
DNTSYNLVWAMNPK	NA	NA
DNTTIIDGVGDEAQIK	K04077	1
DNTTIVDGAGAK	K04077	1
DNTTIVDGAGDSNAIKDR	K04077	1
DNTTIVDGAGSK	K04077	1
DNTTIVDGAGTK	K04077	1
DNTTIVDGAGTKENIK	K04077	1
DNTTIVEGAGDK	K04077	1
DNTTIVEGAGSSEEIK	K04077	1
DNTTIVGGAGDK	K04077	1
DNTTIVGGAGQK	K04077	1
DNTTIVGGAGSK	K04077	1
DNTTIVGGCGQK	K04077	1
DNTTIVNGAGAK	K04077	1
DNTTIVNGAGAKENIQER	K04077	1
DNTTIVNGAGDKENIK	K04077	1
DNTTIVNGAGDKENIKER	K04077	1
DNTTIVNGGGSKENIQER	K04077	1
DNTTIVNGHGEK	K04077	1
DNTTLSYVK	NA	NA
DNTTMIGGAGDK	K04077	1
DNTTMIGGAGDKAAIEAR	K04077	1
DNTTMIGGAGSKEDVAAR	K04077	1
DNTTMIGGAGSKEEVAAR	K04077	1
DNTTMIGGAGSKEEVQAR	K04077	1
DNTTMIGGSGDK	K04077	1
DNTTMISGNEENPELK	K04077	1
DNTTMISGNETSEELNER	NA	NA
DNTTVSYPQTLTTDGVEYK	NA	NA
DNTTVVNGAGDAQAIR	NA	NA
DNTVAFEITKVENKLEEAAPGK	K17624	1
DNTVAFTTATAIK	NA	NA
DNTVAGATVADAVK	NA	NA
DNTVAQALAHIKK	K06213	1
DNTVDASELPLTDNEK	NA	NA
DNTVENAAATDALVAELEK	NA	NA
DNTVGDALVLMK	NA	NA
DNTVIVDGAGDANEIK	K04077	1
DNTVIVDGMGDANEIKAR	K04077	1
DNTVIVEGINMVTK	K02895	1
DNTVIVENVNMVTK	K02895	1
DNTVLVEGINMVTK	K02895	1
DNTVLVENVNMVTK	K02895	1
DNTVLVPDPVYPVYVDTNVMGGRK	K10206	1
DNTVSFEITKVENK	K17624	1
DNTVTIGNDAIKR	NA	NA
DNTVTIGNGAIER	NA	NA
DNTVVTPHSSTILPSITR	K00826	1
DNTVVTPHSTTILPSITRR	K00826	1
DNTVVVENINK	K02895	1
DNTVVVENINKVTK	K02895	1
DNTVVVENVNMVTK	K02895	1
DNTVVVGGAGSK	K04077	1
DNTVVVGGAGSKEAIDAR	K04077	1
DNTVVVVSSDR	NA	NA
DNTVWSYYSYIR	NA	NA
DNTWYAGAK	K03286	1
DNTWYAGGK	K03286	1
DNTWYTGAK	K03286	1
DNTYCESVVNPAAEGVDIAR	K01227	1
DNTYDKWEK	NA	NA
DNTYDKWEKEFR	NA	NA
DNTYGIALYQSYR	NA	NA
DNTYITPK	NA	NA
DNTYVTEHVVGIAK	NA	NA
DNVAELVFHTLFAQR	NA	NA
DNVAELVFNALTK	NA	NA
DNVAELVFNTLFAQR	NA	NA
DNVAFGLK	K11072	2
DNVAFGLK	K02010	2
DNVAGTNDNKYR	NA	NA
DNVANVDYCATR	K02803	2
DNVANVDYCATR	K02804	2
DNVDWCDVNGEVK	K15580	1
DNVEATVTSIKEDAQDVYAEAVEK	NA	NA
DNVEFITDAVVTGMEGDDVLR	NA	NA
DNVFAIPR	K03585	1
DNVFAPLADAYSK	NA	NA
DNVFEGVHAAGSTDMGDLSHLIPVVHPWVGCVTGVLHGASYNLTD	NA	NA
DNVFGLSALAPLGGGTAK	NA	NA
DNVFTVPR	NA	NA
DNVGDFLNEMEAR	K03555	1
DNVGFESQAAK	NA	NA
DNVGGMDTSIDSGSTDKDGNTATEGSAGK	NA	NA
DNVGLSLSK	NA	NA
DNVGSILSSNDVESIQVLK	NA	NA
DNVGTFSHHVEFPYDAR	NA	NA
DNVGYQPELR	NA	NA
DNVHDLSMFVDGR	K02793	2
DNVHDLSMFVDGR	K02794	2
DNVIDYKDTNK	K02963	1
DNVITRISFAMDLIGNVK	NA	NA
DNVITYSNR	NA	NA
DNVLGYMYDGQGQAVDK	NA	NA
DNVLIGYEGK	NA	NA
DNVLLDVSDVPSR	NA	NA
DNVLLHLGEEPR	NA	NA
DNVLLNEVAQGGK	K01811	1
DNVNLSVSIANQDLNK	K10439	1
DNVNLTLNK	NA	NA
DNVPEGWTLSDDGLTLTK	NA	NA
DNVQTEFPAR	NA	NA
DNVQTEFPARGEK	NA	NA
DNVRHPLYNK	K02961	1
DNVSAANNIAAADPNFTK	NA	NA
DNVSGTPADELIDDGI	NA	NA
DNVSILNEALR	NA	NA
DNVSYYDDSISTIGETTIEGIKALK	K01925	1
DNVTAIIADVAGNMSGDNETMKAVK	K12952	1
DNVTDTISMVAGNMNGDNETMK	K12952	1
DNVTGENHVPKLETIR	NA	NA
DNVTVEEIQGK	K03070	1
DNVTVTPTQKNDTTVK	NA	NA
DNVVAVGEAVDK	NA	NA
DNVVGTNFK	NA	NA
DNVVIYEGELESLR	K02519	1
DNVVIYEGELESLRR	K02519	1
DNVVRAVQR	NA	NA
DNVVRIISLPTLSINVLPDLLIR	K21645	1
DNVVSVHLAEFPK	K01870	1
DNVVTTPGYDSSAYPR	K21573	1
DNVVTVKGPK	K02933	1
DNVYDDSGNIKSTSVVDTNGVTLTSNR	NA	NA
DNVYFIR	NA	NA
DNVYLTSDIGKK	K03695	1
DNWDLSALR	NA	NA
DNWDLSVIR	NA	NA
DNWDLSVLR	NA	NA
DNWEEMGLNYGSSTPATNLAIK	NA	NA
DNWFAARPSGTENIYK	K01835	1
DNWFDLNTVMENLR	NA	NA
DNWSDAAQWKDLAGDQGASNYVR	K05349	1
DNWTGNGGVVGSALKMD	NA	NA
DNWTNLNSTMNNLR	NA	NA
DNWYQLILR	NA	NA
DNYAELR	K03564	1
DNYAEQFPEISWEK	NA	NA
DNYANCDMYEVYASYTSMTALLCSAEMAEAMGDTALAEKYR	NA	NA
DNYANVYR	K21573	1
DNYDDLADFCGPKDFYDLDGDGHIDAFEAAMMASDVEDELR	NA	NA
DNYDLIGAITTQGVGGSVER	NA	NA
DNYDNGDSDEGDSDDDDDDDENADLKLALNMAETIEFD	NA	NA
DNYENHHNVVYTDR	NA	NA
DNYEYTNQHFGK	NA	NA
DNYFLITK	K02793	2
DNYFLITK	K02794	2
DNYFLITKDPIQMK	K02794	2
DNYFLITKDPIQMK	K02793	2
DNYIEDPMLDMPDMEDDEK	NA	NA
DNYKTFDVPYNGTDNDNYADGEGFCCNDGSMEAAMAR	NA	NA
DNYKTFDVPYNGTDNDNYADGEGFCCNDGYMEAAMAR	NA	NA
DNYLAAMK	K03695	1
DNYLPLVHGSGLFQR	K00962	1
DNYMTAEEAMAYGLVDK	K01358	1
DNYNFWPTDISSASEVNK	K00068	1
DNYNLLTEYAGIVLSNPTRAVQVSIPQNVTTDSDAR	NA	NA
DNYPFGLCAVPMSQIVR	K01912	1
DNYPFGLCAVPMSQLVR	NA	NA
DNYPFGLFAVPQSEIVR	K01912	1
DNYPFGLMAVPMSEIVR	K01912	1
DNYPYGLQAAPASEIVR	K01912	1
DNYQLFLDCVEK	K00574	1
DNYSELCAK	NA	NA
DNYSLLVVPGFLGSNK	NA	NA
DNYSLLVVPGFLGSNKVVEK	NA	NA
DNYSSWSTPSSGLK	NA	NA
DNYTETIAQAR	NA	NA
DNYTPYKR	K00174	1
DNYVAGANIAGFEK	K00262	1
DNYVEAWTK	NA	NA
DNYVTGSNAINEAVK	NA	NA
DNYYIDPQSVESAVVR	NA	NA
DNYYPDFHDPEMNDAASYDDRDTPGFDMDELDGFNDPMEK	NA	NA
DNYYPDFHDPEMNEAASYDDRDTPGFDMDELDGFNDPMEK	NA	NA
DPAAADSPLR	K03798	1
DPAAAEAMMRGVDPSTLNMGTLK	NA	NA
DPAADAAANAAMAGAGGMGGMY	K04077	1
DPAADAAAQASMNQMGGGMY	K04077	1
DPAAINAAIPEWFPK	NA	NA
DPAARAAEGDGLCLLELQD	NA	NA
DPAASRADAQAIWEK	NA	NA
DPADEENYYFLMSESSDFECNDPIMGENDSPLDAVYSQDAR	NA	NA
DPADSFQQGIRFGFHSHSIVENMEGSQDEDNLR	NA	NA
DPAEATEASGETSEGDPMMEPDGSGENGEQGESGVDMTPAD	NA	NA
DPAFCRELAQYADIYVNDAFGTAHR	K00927	1
DPAFEEQYFGIAVK	NA	NA
DPAGGGAHR	K19108	1
DPAGKNPAEEIEMCR	NA	NA
DPAGQLR	NA	NA
DPAHWDAGK	K00762	1
DPAHWEAGK	K00762	1
DPAITPGKIEWISFSHLSGISEGAINLHSTPAGMVSHIR	NA	NA
DPAKPADPVLK	NA	NA
DPALQNVQNIFR	NA	NA
DPALSMFHLGEHELR	NA	NA
DPANWNPETK	K00762	1
DPAQAVAQILHHGKIHAMDMGTVTYQDGTIR	NA	NA
DPAQAVVSFYGSAHAELHPNSTIVSVMLKK	NA	NA
DPASKANSDFEK	NA	NA
DPATEGTWK	NA	NA
DPATEPSVGMELFGLKNYQPENK	NA	NA
DPATGANGLFGEFLTNAQGEDVVAGVR	NA	NA
DPATGDKGLFGEYLMNAQGEDVVAGIR	NA	NA
DPATGENGLFGEFLTNAQGEDVVAGVR	NA	NA
DPATGENKLMGEFLINAQGEDVVAGVRTPMPIAQMEK	NA	NA
DPATGNNGLFGEFLTNAQGEDVVAGVR	NA	NA
DPAVFLLDEPLSNLDAK	K10112	1
DPCPYFDTVAAYNSFYPASEDLIK	K15580	1
DPCQDNLITVTHDGNDTDDGDHCCGADTGAPTPPPPTGGMVYQK	NA	NA
DPDADVDVTTDADATTMDADVATMDADAATMDADAATMDAWASTT	NA	NA
DPDAYLSDYR	K02230	1
DPDDFLPAGMTCPHCGGK	K01870	1
DPDDGDKDFPGFNQDPIDVK	NA	NA
DPDEADGPEYTESGMNRDR	K01153	1
DPDFTGSEFITMR	NA	NA
DPDGDFPTCPYPNPEIR	K01835	1
DPDGIALAACDQNSVIDSLK	NA	NA
DPDGSGNGSGGGGGGGGGGSGSGGGGAAARIVK	NA	NA
DPDIDIVVEMLGGIEPATSFMVQAMKHGK	K00003	1
DPDIDMIEKFK	NA	NA
DPDIVIRMAQEGHQVGNHSYDHQELDK	K22278	1
DPDNDGFTVQEEYAAK	NA	NA
DPDNGDWSAVNPNAK	NA	NA
DPDNGDWTAVNPNAK	NA	NA
DPDNYDTIQKDLDLIIVNMTNR	NA	NA
DPDQPVTPDKPDPDQPVTPDKPDPDQPVTPDKPD	NA	NA
DPDSASPTIMNLNGLR	NA	NA
DPDSMRVADGLPTDKPR	NA	NA
DPDSPMGGVMPLEGYMGKIITVSR	NA	NA
DPDTESAPAR	NA	NA
DPDTGIVNNDPEK	K07307	1
DPDVTEMKANK	NA	NA
DPDVVNILLIGTDSRSGNLEATGR	NA	NA
DPEAESCAEECGESD	NA	NA
DPEAGMKLAAPQQESAPADVKPGYTGQGGPAELGMIEMLDILTVQNK	NA	NA
DPEAHPGYGEGGKYHNK	K04759	1
DPEANISGPNTDTSTTPTDDLDK	NA	NA
DPEDPKNPGDGSDVPGSEGSNGDDDGTPPVDGGGDGDTDPSIGNEGNSEP	NA	NA
DPEDTPSDDPSAPDSSSSGTDPTPEPSPDTLP	NA	NA
DPEEAYNDGLRR	K02016	1
DPEEFKKHVAVQAQIELGFER	K01804	1
DPEEFKR	K03763	2
DPEEFKR	K01804	2
DPEEGIR	NA	NA
DPEEIEYQIR	NA	NA
DPEGHIVVNAANGLPVAAKEFAICGNMNYDYQMGVSTTLK	NA	NA
DPEGQTYLTALNQLGK	NA	NA
DPEGTPSDDPSAPDSSSSGTDPTPEPSPDTLP	NA	NA
DPEHGGMTWTSQYADSK	NA	NA
DPEIDAVHINSDLK	NA	NA
DPEIGDADTVNLLIK	NA	NA
DPEIPQLGPGFEPADPVVR	NA	NA
DPELFIDSVKR	NA	NA
DPELHGYPLK	K00175	1
DPELLIVAVQPTR	NA	NA
DPELPNVPTLGEK	NA	NA
DPENGSCGVCMSCEAMESYIETGETDMLPDLYEIDASDSSGKK	NA	NA
DPEPIIKR	K15023	1
DPEPILKR	K15023	1
DPEPKPNDPPGEPKDPEGGEQEEV	NA	NA
DPESGEEFVIFDGGR	NA	NA
DPESNLFLHR	K01885	1
DPESTMNRINTWEQLQNEAVVISEPDGAFSGTYVMYGSLEK	NA	NA
DPETAVR	K00174	1
DPETTPDDNSSETPGDDSATREDSGTETPDDNTESEGEYQPDIK	NA	NA
DPEVVVDHGDGIWRGFMK	NA	NA
DPFACVGNGVNLNR	K01478	1
DPFAMIGNGVSINR	K01478	1
DPFASIGNGVSINR	K01478	1
DPFASIGNGVSLNR	K01478	1
DPFAVIMGLPIALLGVVIGVIVMNLPISVYTQIGVVLLIALAAK	NA	NA
DPFAVVGEGVNLNR	K01478	1
DPFAVVGNGVCLNR	K01478	1
DPFDATPFLHEIGQRER	K01190	1
DPFFAPDNSSMSSTKIMDTFDADGK	NA	NA
DPFGAASGGR	K01627	1
DPFGLIPLVLGHEGTGEIVK	NA	NA
DPFGLIPVALGHEGTGEIVAMGK	NA	NA
DPFGLIPVALGHEGTGEIVK	NA	NA
DPFGLKPLCIGKR	K00764	1
DPFGLKPLCLGK	K00764	1
DPFGLKPLCLGKR	K00764	1
DPFIYILIILATINFLLGDKLGALIIIMLALTSSIIR	NA	NA
DPFKDYGDGTHPYAVYK	K10117	1
DPFNLIPVALGHEGTGEIVAMGK	NA	NA
DPFNYPSLNLDASR	NA	NA
DPFSDEEKDDVSYQYENTSCGYQMATQEDGMNESAFAAEA	NA	NA
DPFSGHTVTGGIVTVK	NA	NA
DPFSGSLTYDGIRTILYDVR	NA	NA
DPFSLIPVALGHEGTGEIVK	NA	NA
DPFSLIPVVLGHEGTGEIVK	NA	NA
DPGDIGSFADLR	NA	NA
DPGEQAQQGVR	K03771	1
DPGESNNIAAQNPEK	NA	NA
DPGFGYAYFWSTPK	NA	NA
DPGMIGNGTLAYFD	NA	NA
DPGNHTKLIVDELAAENVQSIFR	NA	NA
DPGQTHKEDIMSGAAAAAHGGVTTVVAMPNTTPTIDNPDR	K01465	1
DPGSGDDGKPYPLDQFMDAWSDTHCYMVSTNLSAPEFADGMK	NA	NA
DPGTGAKGLFGEFLTNAQGEDVVAGVR	NA	NA
DPGTGYDKK	NA	NA
DPGTLLAAR	K00820	1
DPGTNSTTETNSTKR	NA	NA
DPGVAPSEDNPVIK	NA	NA
DPGVQYGISLIESLAALR	NA	NA
DPGYGYAFIYSTPK	NA	NA
DPHGLLAADPR	NA	NA
DPHGNVQVSK	K00895	1
DPHVIR	NA	NA
DPIAAILLFFLAALLVILGTYCLFTAGSVALLKALR	K02004	1
DPIEIGCVK	NA	NA
DPIGIRPLFYGYSK	K01953	1
DPIGVIPLYIGK	K01953	1
DPIGVIPLYIGYDEDGK	K01953	1
DPIGVIPLYIGYDKDGK	K01953	1
DPIIQMGLLMDPNGIPMAYNTFSGNESEK	NA	NA
DPIIWDILEHVMK	K03046	1
DPIMMR	NA	NA
DPINEDPATDMNAQGPEHIG	NA	NA
DPINIIFGLGFPIVILLLLTTIQKNIPATPFSLK	K01992	1
DPISAKLVADLITTAGADR	K00948	1
DPISHFLNALLIIYYHLPQAFTTLVALIAVLSVVIIILKVVR	NA	NA
DPITDGAADPCLVYNPFEK	NA	NA
DPIVCAYSCDGIDNPPR	NA	NA
DPIVIDEIESGAK	NA	NA
DPKEINWAAVGAEYVVESTGLFLTK	NA	NA
DPKELAWDAVGAEYVVESTGLFLTK	K00134	1
DPKMAALATGQER	NA	NA
DPKPGWGDADFDLGDNTAAK	NA	NA
DPKSNTSQIVSPDTPGAK	NA	NA
DPKTGEPLMKR	K02117	1
DPKVIAGLIR	NA	NA
DPLDVVIETINETYK	K01153	1
DPLFVIDGVPTQSSLNSLNANDIESIQVLK	NA	NA
DPLKSALR	NA	NA
DPLMTEIYLVEGDSAGGSAKQGR	K02470	1
DPLPAHVLATR	K04026	1
DPLPDDGGDDNQGGSGSGEAPD	NA	NA
DPLPQLEIAIR	NA	NA
DPLTFHPAFPDIGIRLDPMHSFTNATEIASR	NA	NA
DPLTGEDCTR	NA	NA
DPLVCLQTMTIDLSGEK	NA	NA
DPLVEYQR	K03070	1
DPMAFHGICEDYR	NA	NA
DPMFCDMGSMMESMMFGAEPKNLLDGNPDQGASMGMYCLTNGTK	NA	NA
DPMGDGAGGPPR	NA	NA
DPMGHIFSGSTIVDTR	NA	NA
DPMNSITDTQK	NA	NA
DPMSDLDDPDDDFDDPDDDLDDQDDDLDDRDDD	NA	NA
DPMTPSYIKPDGTQVIEK	NA	NA
DPNAKPGAPVKPGAPVKPGEANADAK	K02519	1
DPNCGYCAR	NA	NA
DPNCTDVNYCVLRYADVVLMAAEAYNELGNTDMAWTLINK	NA	NA
DPNDPR	K00558	3
DPNDPR	K12410	3
DPNDPR	K04567	3
DPNEAGDEMALQFNR	NA	NA
DPNELTVEQK	NA	NA
DPNEMDWNGMEWTRIEWNGMDLNTMEWNGLESNGME	NA	NA
DPNGMESNGMGCNGMESNGMELNGMELNGIK	NA	NA
DPNGNNPDGNNPDGNNPDGNNPDGNNPGGNNPDGNNPDSSKSNTPK	NA	NA
DPNGRTDSDAMGYMK	NA	NA
DPNKPIDPDTEIPSNK	NA	NA
DPNLAAIFIGMVLSLIVGSIPISIPGISVPIKLGLAGGPIVVGILIGR	NA	NA
DPNLASIFIGIVVGLIVGSIPIAVPGISSPVK	NA	NA
DPNNEYYDYLVPAVPSK	K15580	1
DPNNGKYTEPTPATPEPIEP	NA	NA
DPNPVDAPVTVPK	NA	NA
DPNQGTCTNACR	K08303	1
DPNQSGMAVYMNMTEAF	NA	NA
DPNQTEFAQAVR	K00262	1
DPNSAINADTDILK	NA	NA
DPNSDDDDNDHNDDEAVAGAGHTFCCTDVASNPDVDK	NA	NA
DPNSNLQPVR	K02600	1
DPNTFKILGNTLAYILVLLVLNFVLPYILSFILSAVIR	NA	NA
DPNTTADQQTAAEEALQDAINQAIGDR	NA	NA
DPNVGTGAGHHSVVK	NA	NA
DPNVLESNGTQQYGMESNGMESNGMDCKGMDWNR	NA	NA
DPNYQFHYSYLLK	NA	NA
DPNYSLMR	K10254	1
DPPAAMADLANPYDTAAR	NA	NA
DPPFKLIEGSSLNQNSNTNSSNNSTGTSNNGNNSSGSDK	NA	NA
DPPGDNGEGEYGEDNTGDGNGDDNTDEYYESLGQMGFDK	NA	NA
DPQELHNAIHDK	NA	NA
DPQELTVEQK	NA	NA
DPQGMGDYAQHTDGGNGTCTVCGQIIGYLITFNPNGGVCEIQSTR	NA	NA
DPQGYMEQVMADLYVNYCTTGPSTDGDQPQPISGFDFGMCSFSR	NA	NA
DPQLSAICKLVEEMVR	NA	NA
DPQMGTPIR	NA	NA
DPQQIQQIFNQY	K01424	1
DPQQVINIPASK	K03530	1
DPQSESGALLGTLPASNLTVVTSGTYER	K03734	1
DPQSVYSQTAALYNVK	NA	NA
DPQSYYTFMYENLFK	NA	NA
DPQTMVFSATLK	K18692	1
DPQYHIDGIQDSLER	NA	NA
DPSAAMSRQNQWNDNR	NA	NA
DPSACEIFIVEGDSAGGSAKQAR	NA	NA
DPSAGGGTDIAGPK	NA	NA
DPSAPGTTEPDDKDPDKPGTGGSESDGTGTDDADPGQGGSDTDTETDTVA	NA	NA
DPSAPGVKQGAALMVLANLMDAK	NA	NA
DPSASMGNGMTVNK	K01478	1
DPSATPVMDK	NA	NA
DPSATPVMDKIK	NA	NA
DPSAWDPNK	K00762	1
DPSCTEDGYEAYWECSVCGQKFSDAEGK	NA	NA
DPSESVSSIPEGAFTPEGTGTVLDEATGEGDDK	NA	NA
DPSFGILYIILTSIVGTTLAILIGVPIGVLTAIFLAEVAPKK	NA	NA
DPSFNGNLFVMDSAVNGMPITK	NA	NA
DPSFYDGMR	K01582	1
DPSGATVTGENIGK	NA	NA
DPSGGKDFAK	NA	NA
DPSGNESDPSTVTSK	NA	NA
DPSHTETEDCGDFWDANCTTPAMCYYCRGTHGETD	NA	NA
DPSHTETENCHGGTATCTAKAVCTVCGGAYGEMAAHSFTTEK	NA	NA
DPSIGTVPKAIQNVLLPLLIITGVVLLAVCVLLLIATK	NA	NA
DPSIVVGPDSTYHLVWTIAWK	NA	NA
DPSLSLYAIPDGDVK	K03781	1
DPSNQSYFMVGLI	NA	NA
DPSPGEQAPAQPADELDSEK	NA	NA
DPSQAMKTEQTTNVNISLD	NA	NA
DPSQKVVLLQK	NA	NA
DPSSDSEDSDDEEEEK	NA	NA
DPSSGVFEAAAPSGATKIELSSGVNFTLPDK	K01228	1
DPSSIAALGEPR	NA	NA
DPSSSIDSSVTDSSSGTSSSSSYSVVGSETATSHTVVFYSNISGKK	NA	NA
DPSSSQANYSR	NA	NA
DPSSWQYGNCQAGK	NA	NA
DPSTAPGIDLLNNPK	NA	NA
DPSVFINR	K09157	1
DPSYTCTPTSSEELR	NA	NA
DPSYVGR	K01681	1
DPTAAAAAVQSPEGHQK	NA	NA
DPTATASCAVTVQTVDTTLVGALMDTNGDAQFFTWDLEHDTTWK	K01361	1
DPTDPGDPGTSLLMSVR	NA	NA
DPTDPIDPTDPENPKDPDQPVDPDNPDKPVDPDPVDPDKPVD	NA	NA
DPTEDAFIDVDAK	NA	NA
DPTEGLR	K14059	1
DPTFLYSELAK	NA	NA
DPTLLGGLGDKLAK	NA	NA
DPTLMQSCSSAASDQPR	NA	NA
DPTLSLYAIPSGDVK	K03781	1
DPTLVRPEMWND	K00613	1
DPTPGQTTMR	NA	NA
DPTPNMEFYDEEMEECATAYCEFIIEAVQAAKENCPD	NA	NA
DPTQIYLEMAREYMK	NA	NA
DPTRSIPLIEMAATFANSR	NA	NA
DPTSVTPVAADPVEILNNK	NA	NA
DPTTIPLIITVVTLR	NA	NA
DPVDGEYGLAVDVGTTTVVAQLISLK	NA	NA
DPVESNVKDLMSSVCLASPVTQR	NA	NA
DPVFMFDPGDDR	NA	NA
DPVGHIFSGSSVLDKK	NA	NA
DPVGLDEGDIIKGSTAVCNNGAVYVMK	NA	NA
DPVGRHQVASILGAADDIRPMGMNR	NA	NA
DPVLLLVIIFVVVLLLLFVLLPLFSILKGSFLDK	K02011	1
DPVLLVDSETELYR	NA	NA
DPVMMAMLNNEGR	K21573	1
DPVSITLGAVSAAGGMMQAQAQHKAAK	NA	NA
DPVTLTYWQHSSAARDEMMTELVK	NA	NA
DPVVMTVNGRDVHR	NA	NA
DPWLLMDLADILADYYK	NA	NA
DPYDCGGYQSYSGYPGSGGSNSYSSSYISGYSNSSGYNTGNGYIK	NA	NA
DPYKGYVLPEIEAGTIK	K18574	1
DPYLDKEAIR	NA	NA
DPYLGGILYK	K21573	1
DPYLQIILYPALVQGEGAADSIVKGIQMLDHYGVDVIIAGR	K03601	1
DPYPPVINDPK	NA	NA
DPYQAR	NA	NA
DPYVVTGIAGPHNDMEILGNFGSFK	NA	NA
DQAAEELKGLYDK	K08483	1
DQAAESGWAATVQAMAAALAATGRVDR	NA	NA
DQAAQIMLNALK	NA	NA
DQAAQMIWNALNAYEVEYK	NA	NA
DQAASQSQGALR	NA	NA
DQADAEAAAQAAAAQQAQR	NA	NA
DQADQAKPTGAPDTGDDFNAYRDLDHTNAYVQDGIK	NA	NA
DQADTNKAFAIQVTDPELLAATGGIVQGMSGSPIVQNGK	K06399	1
DQAEAYLELYCDR	NA	NA
DQAEAYLELYCDRADMPMQVVR	NA	NA
DQAEEDMYLYSLGK	NA	NA
DQAEIDALMKAEGEFWELVEK	NA	NA
DQAEIDALNAQINELR	K03286	1
DQAEIDGLNAK	NA	NA
DQAEIDGLNAQINSLR	NA	NA
DQAEIGLNGNGAGMQGTGISGSAGAEGDDPCNGCFGAAENACQKCEK	NA	NA
DQAEKEVDSWEKR	NA	NA
DQAEKEVTDWETK	NA	NA
DQAEKEVVDWETR	NA	NA
DQAELFGHSLQR	K07042	1
DQAELYGHSFQR	K07042	1
DQAELYQQLLDMNK	NA	NA
DQAENEVKDWETR	NA	NA
DQAEVDALNAQINSLR	NA	NA
DQAEVDALNAQINSLREQNATLTSKDEQNQK	NA	NA
DQAFFIQAIKAGLITDMTGYPSGWNPGTQVTLAAAGDENDPAK	NA	NA
DQAGIDKIMIDLDGTENK	K01689	1
DQAGIDKIMIDLDGTENKSK	K01689	1
DQAGKDVLLFIDNIFR	K02112	1
DQAGSITMIPILTMPEDDK	K02118	1
DQAIASAEK	NA	NA
DQAIELVK	NA	NA
DQAIETLK	NA	NA
DQAISYLSPR	K03072	1
DQALASSAASSASGAADPGAGVDR	NA	NA
DQALASYDTIVEDAK	NA	NA
DQALASYDTIVEDAKDIYAEAK	NA	NA
DQALTGEYENSPYYK	NA	NA
DQAMTSQGINYAYQLQTATATTTTGNITISTMEK	NA	NA
DQAMYGGTCPNVGCAPSK	K21739	2
DQAMYGGTCPNVGCAPSK	K21740	2
DQANIDKIMIDLDGTENK	K01689	1
DQANVVINQAAAKVLNMHNPVGK	NA	NA
DQAPDVFVAGPAFNAGR	NA	NA
DQAPFSGGEHLFEGIEDANLLALAR	NA	NA
DQAPFSGGEHLFEGVEDPGLLSLAR	NA	NA
DQAQQVIVR	NA	NA
DQATICVVEGPK	K06187	1
DQATNSDGTANQVR	NA	NA
DQATYGQHSCKR	NA	NA
DQAVPPTINLDNPDEGCDLDFVPHEAR	K09458	1
DQAVVVNAPK	NA	NA
DQAVWVLGCPAMGAEELEDGTVEPFVSELEGFASGKK	NA	NA
DQAYALIDKEGDMEAFFNDPSGNTDTNWRDEVYR	K21573	1
DQAYIASLNNQVNNLR	NA	NA
DQAYIGVMADDLTTK	K03495	1
DQCDIALYPESYFQDKETAR	NA	NA
DQCEIAQYPDNYFTSK	NA	NA
DQCLLDQEYFLEPK	K02357	1
DQCVIVGGEMMEETYGDFQSEMDMINKAFFEVMMQGDNSGR	NA	NA
DQDAEDDTDLEEDDNIEENPGVEVDDPEDADWEEEETQRK	NA	NA
DQDALEALPER	NA	NA
DQDAPQDNTTK	NA	NA
DQDDASFTK	NA	NA
DQDDASFTKK	NA	NA
DQDDDDDDDDFK	NA	NA
DQDDDVPTGTCEENIADDEDNSSHDYAASEDNVVNENEEK	NA	NA
DQDDLLNVLGGAR	K01039	1
DQDEAGELYAR	K02564	1
DQDGELITKPEDSYISMISTNR	NA	NA
DQDGKEYFMVK	NA	NA
DQDGNEYYMVK	NA	NA
DQDHFVFYADGR	NA	NA
DQDIIVTMPNVTMDMFYR	NA	NA
DQDLFFK	NA	NA
DQDLPLAVIYTDK	NA	NA
DQDLWIGGDNR	NA	NA
DQDPAQGGGSDGPDGNIEENPLG	NA	NA
DQDPFYISPEDKK	NA	NA
DQDQFMRPSYTWIYDK	NA	NA
DQDSIDLCNEK	K00602	1
DQDSLPDYALLDPILK	NA	NA
DQDTGESIYDPVICWGER	NA	NA
DQDTIINEIADQYGK	NA	NA
DQDWEFIVK	K01818	1
DQDYGQPLQFTNYR	K09767	1
DQDYVFKQMGASTDGITHSLANEVIMEGGK	NA	NA
DQEAENEKTHMCR	NA	NA
DQEDIINSPIR	NA	NA
DQEEGFLALFR	K03070	1
DQEFAAGFGLLNNLR	NA	NA
DQEFEIK	NA	NA
DQEFSSDLGSR	K01256	1
DQEGILDR	NA	NA
DQEGLEIIR	K01868	1
DQEGNDYYMVK	NA	NA
DQEGNEYYMVK	NA	NA
DQEGNTALYYACQK	NA	NA
DQEGNVWIDPDTK	NA	NA
DQEGQDVLLFIDNIFR	K02112	1
DQEHDATSGMCLSPDGR	NA	NA
DQEIFDLIEKEHQR	K00600	1
DQEIFDLIEQEHQR	K00600	1
DQEIFDLIER	K00600	1
DQEKEVSLEQGQEGK	NA	NA
DQELFSVVGILPEK	NA	NA
DQELLDFCAR	NA	NA
DQENIHFTFK	NA	NA
DQENPAQFLADKEAEYTK	NA	NA
DQENPAQFLADKEAEYTKLFANPYNAAK	NA	NA
DQENPAQFLAEK	K01966	1
DQENPAQFLAEKEAEYTK	K01966	1
DQEQLKPALDAFQK	K03773	1
DQEQNMEMAR	K01867	1
DQETADLYLK	NA	NA
DQEVQMAVK	K15533	1
DQFAAAGIDKEFVQDNQSR	K01790	1
DQFAEAGIDKEFVQDNQSR	K01790	1
DQFAPPTIHYAQPDPECDLDYVPNVGR	K09458	1
DQFAPPTIHYEQPDPECDLDYVPNVGR	K09458	1
DQFDLDPSLQER	NA	NA
DQFDSGLEIIK	NA	NA
DQFEGYAYK	K02035	1
DQFEKAGEFDVEGTISTIGK	NA	NA
DQFEKGTADTVVIVGGMAK	K01448	1
DQFEMWFDGATGGDYAGGYGSYTTSEK	NA	NA
DQFENHVAEGVIAAER	K02230	1
DQFFKQEGINLTYMPAITEATAK	K09699	1
DQFGGHLADFAFQCTGSPVAHANIYK	NA	NA
DQFGLYNFDGEACYEDPNPK	K00700	1
DQFIAIAGSAK	K04769	1
DQFIGLHDLYFTFVGNDPVDDKQAYVANVDYFDFMATADK	NA	NA
DQFITDWLQGGAGTSTNMNANEVISNLAIEHLGGK	K01744	1
DQFLSVNADGK	NA	NA
DQFLWLKPSVVPSSNGSNTVVPSSAEYLTK	NA	NA
DQFMEAGAGMTGCNFGVAATGDCVVCTNEGNADMTTSMPK	K18929	1
DQFMQAGAGMTGCNFGVAATGDCVVCTNEGNADMTTSMPK	K18929	1
DQFMVMSFAQFTGQDSLR	NA	NA
DQFNSMKK	K00425	1
DQFQLPIEPLKDEFMAGK	NA	NA
DQFQLPIEPLRDEFMAGK	NA	NA
DQFTAVYLVNKPEDIENK	K07166	1
DQFTQPVVK	K04064	1
DQFVQPVVK	K04064	1
DQFVTGMGDGGQPCLVAQPPR	NA	NA
DQFYKPSDIEFDLSKVEGSK	NA	NA
DQGAALWNLGSATR	NA	NA
DQGAGGDNIGTGGIIDVLR	K21573	1
DQGATISPFNSFLLLQGLETLSLR	K01740	1
DQGCGIIYISHK	K10542	1
DQGDITWTDPK	NA	NA
DQGGAFVISPAGGK	NA	NA
DQGGIQGVSYPIVSDINK	NA	NA
DQGGKDVLLFIDNIFR	K02112	1
DQGIDLR	K04043	1
DQGIEVLYFEK	K01478	1
DQGISLIYISHK	K10542	1
DQGKDPATLDYVVPFK	K01810	1
DQGKDPATLEHVVPFK	K01810	1
DQGLDKNTSEVLR	NA	NA
DQGLSLYQLLQK	NA	NA
DQGLTADGIAGPK	K01449	1
DQGNIVAQVK	NA	NA
DQGNYGWGK	NA	NA
DQGPGFMDVMPGIASSYIFTLKPGDK	K00351	1
DQGPGFMDVNPGIASSYIFTLKPGDK	K00351	1
DQGPGFMDVNPGIASSYIFTLKPGDKVTMSGPYGDFHPIFDSK	K00351	1
DQGPPDLDDIFR	K04088	1
DQGQDVLLFIDNIFR	K02112	1
DQGQDVLLFVDNIFR	K02112	1
DQGSDNYVYLTK	NA	NA
DQGSGDGGQQTPDASPTESGPK	NA	NA
DQGVDLSNDK	NA	NA
DQGVEVLYLEK	K01478	1
DQGVEVLYLENLVAEVFDQVPGAR	K01478	1
DQGVIPTQNYTR	K21573	1
DQGVLLVPGSR	NA	NA
DQGYSVDLPLTLTK	K01892	1
DQHIVEYDGCANFMK	K00703	1
DQHLEGLPGQQIAR	K01995	1
DQHLLATVNDLPAPQWEETYGR	K01207	1
DQHPVQQQNVSISGGSK	NA	NA
DQHQAVEGGIK	NA	NA
DQHVYFR	NA	NA
DQHYCSEEIQAVVEEAK	NA	NA
DQIAATATISAADPEVGEK	K04077	1
DQIADGNYWQEASDFK	NA	NA
DQIDAAPEEK	K02358	1
DQIDAAPEEKAR	K02358	1
DQIDESAIESALR	NA	NA
DQIDIEALLGVNPRK	NA	NA
DQIDKAPEER	K02358	1
DQIDKAPEERER	K02358	1
DQIDKLVHEAAR	K10112	1
DQIDLDIR	K02986	1
DQIEAQVNEAAK	NA	NA
DQIEKYGLEPFIAHCK	K01870	1
DQIEQAEYDR	K21071	1
DQIFDVPLASSTGAGK	NA	NA
DQIFEKLEELEK	NA	NA
DQIFEVPLASSTGASK	NA	NA
DQIFQQQYVLGEAR	NA	NA
DQIFTHPTMGEGLNDLFQNEVK	K21739	2
DQIFTHPTMGEGLNDLFQNEVK	K21740	2
DQIGKFNYSVMATVSDVK	NA	NA
DQIIANSEAEVK	K03046	1
DQIIEAVSAMSVMDVVELISAMEEK	K02935	1
DQIISANLSPETR	NA	NA
DQIISASLAPESR	NA	NA
DQIISGSDQSTTGCIIYR	NA	NA
DQIKATSVEAVK	NA	NA
DQIKTYASK	K02111	1
DQILGGEVSAADGMKQAEDQINALLPQ	K05813	1
DQILKKAELPITMTSYS	NA	NA
DQILQEAAAEAQK	K04074	1
DQIMSIEVPAISGVNTQLINAGNIQNK	NA	NA
DQINCFSAKGMVR	NA	NA
DQINDFKYGVR	NA	NA
DQINEAMK	K00134	1
DQIQDFK	NA	NA
DQITHDAAEATK	NA	NA
DQITLEVAK	K02117	1
DQITQAMMSADEAAK	NA	NA
DQITQTAQAQAADIIAK	NA	NA
DQITSIEEIMEK	K03703	1
DQIVDLTVGNNK	NA	NA
DQKDDDIIVK	NA	NA
DQKDDDIIVKER	NA	NA
DQKEFEEQVISINR	K02988	1
DQKGAVASLTSVAK	K00656	1
DQKGAVASLTSVAKLPFAYAK	K00656	1
DQKKPEQGTEVLK	K02040	1
DQKNDTDVDIK	NA	NA
DQKQDDIIVK	NA	NA
DQKQDDIIVKER	NA	NA
DQKWDDLLAEIK	K01619	1
DQLAANKEELAASK	NA	NA
DQLAEMIENGFR	K00850	1
DQLAEQHGEGEAGCSAEQQAR	NA	NA
DQLAPSTTWQTEADAK	NA	NA
DQLATYEACYAMQWYLGFLKNGGSGHPYSLYADGFDFNK	NA	NA
DQLDEHLDEFAER	K04047	1
DQLDLLPK	K02113	1
DQLDLTPEQK	NA	NA
DQLDPIVASVLAPDDSMFR	NA	NA
DQLDQLDLSYDMLPLLEVMED	NA	NA
DQLEDAGLVISGLSPDER	K01937	1
DQLEDILKR	NA	NA
DQLEEGVPSNR	NA	NA
DQLEICDASLPK	NA	NA
DQLFEAIK	NA	NA
DQLFHQFSLYK	K01077	1
DQLFHQLSLYK	K01077	1
DQLGDAFNVLTDRVK	NA	NA
DQLGEIVGKVYAK	K03046	1
DQLGVPIKTEDEYLMGR	NA	NA
DQLHPGEYGLFLGTAHPAK	K01733	1
DQLIEAVK	K07504	1
DQLIEAVSNLDEELMMK	K02355	1
DQLIELDLNGTGVPINQR	NA	NA
DQLIKDAETAHIWR	NA	NA
DQLIKNMVDRSGVK	K01872	1
DQLILDHLHQLSYYDCYPGYK	K07749	1
DQLISIFTGK	K02040	1
DQLKAVVLAIGPILLNVFLVTVCHFNTTLSMLLIVLLLTVVLR	K09133	1
DQLLDEVWGFEYYGDSR	K07775	2
DQLLDEVWGFEYYGDSR	K02483	2
DQLLENLQEGMEVK	K02945	1
DQLLGQLAGLISGFAR	K02864	1
DQLLNHYAVQSER	K03070	1
DQLLVLNGVAK	NA	NA
DQLMDYYER	K18118	1
DQLMGQYPGAWLLYK	NA	NA
DQLNEMTYAVSNVDK	NA	NA
DQLNISTGNPNLK	NA	NA
DQLNNENLEALEK	K01938	1
DQLNPGEYGLFLGTAHPAK	K01733	1
DQLPENNSSENGK	NA	NA
DQLPEWISFAK	NA	NA
DQLPVAIK	NA	NA
DQLQAGEYGLFLGTAHPAK	K01733	1
DQLQGWVDYANK	K10206	1
DQLRAEVAALAVAGAEQILAR	K02109	1
DQLSDASFWK	NA	NA
DQLSGFNEIK	NA	NA
DQLSGVGFTPFS	NA	NA
DQLSTENLEALEK	K01938	1
DQLTGEPAMSYEELEEMAR	NA	NA
DQLTGSLADMCPK	K01803	1
DQLTLNPYK	K01190	1
DQLTLNPYKAPAMELK	K01190	1
DQLTLNPYKAPSMELK	K01190	1
DQLTLNPYQAPSMELK	K01190	1
DQLTVTVK	K15830	1
DQLVFPEIEFDKVDK	K02931	1
DQLVFPEIEFDKVEK	K02931	1
DQLVLNPYKAPSMELK	NA	NA
DQLVPPLQLQYLYDNR	NA	NA
DQLVSPAILGTIGNCYAEMGQLDK	NA	NA
DQLVSPAILGTIGNCYAEMGQLDKAAGTLLK	NA	NA
DQLYLDVTGR	NA	NA
DQMAIDK	K01689	1
DQMEAMASELCK	NA	NA
DQMGSIRMSIDAGEK	K15738	1
DQMKGDAQER	NA	NA
DQMLQVSIDGLTPENEK	NA	NA
DQMMDDIAVQK	K03545	1
DQMMQGMHIPDLK	NA	NA
DQMNTLPDMNR	NA	NA
DQMPEVYDQFVEIATR	NA	NA
DQMPEWINLAK	NA	NA
DQMPLMAQSVIMGGNARVGLEDNIYLDK	NA	NA
DQMQLEVVDILER	NA	NA
DQMQSPITMATNEKAALAPAVNTEER	NA	NA
DQMSFDGALALAQKLGYAER	K00003	1
DQMTSFFICDDDWSK	NA	NA
DQMVGQQAEQMK	K03217	1
DQMVLDVLAEK	K03545	1
DQMVLDVLAEKLDIK	K03545	1
DQMVLDVLAEKLDVK	K03545	1
DQMVLDVLAETMDVK	K03545	1
DQMVSPAVTGLIGDCYVNMGNTK	NA	NA
DQNAEDVLLSQDLQVGEGVIDNDASTLTFNMAHSMGLAVLNLDNK	NA	NA
DQNAPIFK	K03522	1
DQNAVDLNTAK	NA	NA
DQNAVELNTAR	NA	NA
DQNEDGVLDNEDMVYMGTGDPK	K21573	1
DQNEIDGLNGQINNLR	NA	NA
DQNEIDGLNGQINNLRNDLNSK	NA	NA
DQNGNFIPVWIKLLR	NA	NA
DQNGNPNTLSTIGGR	NA	NA
DQNIFAHVNLVK	NA	NA
DQNIINQVVAALK	NA	NA
DQNITVPVALHLDHGSYEHCYK	NA	NA
DQNKQPSLSGCLR	K00817	1
DQNKTIEELYDLYAFR	K00951	1
DQNLFAHVNLVK	NA	NA
DQNNDKLVNISSSPR	NA	NA
DQNQNNMFMPTQEGDTSTQPPR	NA	NA
DQNTHISLGYK	NA	NA
DQNVEQVFTQITK	NA	NA
DQPAQNDPPQQEDTTTPDEK	NA	NA
DQPGSKSTGGMGLCCEYK	NA	NA
DQPIFDYHCHLPPQQIAEDYR	K01812	1
DQPIFDYHCHLPPQQIAENYR	K01812	1
DQPITQVSDALQGR	K21573	1
DQPLDTDFHEAIAVIPAPSEAQK	K03687	1
DQPLDTDYHEAIAVIPAPSEAQK	K03687	1
DQPLDTDYHEAIAVIPAPSEEQK	K03687	1
DQPLNTDYHEAIAVIPAPSEAQK	K03687	1
DQPLPISGIANQGEK	NA	NA
DQPLTPGETPTSVDE	NA	NA
DQPSEATTYGGLLR	K15539	1
DQPVPEGQHLLEVDDLK	K02031	1
DQPVQIESK	NA	NA
DQQAAMERMQDLYR	NA	NA
DQQAAQESASLSSK	K01872	1
DQQAIDR	K01689	1
DQQAQMEKMLARAR	NA	NA
DQQDEVISR	K00656	1
DQQEVYDYGQK	K03737	1
DQQEVYDYGQKLPAKEEVLAK	K03737	1
DQQGNDVSLADYR	NA	NA
DQQIRPTIINDADVEAEAYK	NA	NA
DQQLDDHYFGSIPSR	K01915	1
DQQLEDHYFGAIPER	K01915	1
DQQLSQFAESGLGR	NA	NA
DQQLSQFIGSGLGR	NA	NA
DQQNPMTQKEDMPMEAQPMEMIITVVDSGSTDLVVDAAK	NA	NA
DQQNQNQQQQQQNKDEMSK	NA	NA
DQQNQQDQDQNQDQNKDQQQK	NA	NA
DQQNQQNQDQNQDQNKDQQK	NA	NA
DQQQLIFERFYQMEEDSANGTGIGLALVK	NA	NA
DQQQNQDQNQDQNKDQQQK	NA	NA
DQQQNQDQQQQPSQPEKK	NA	NA
DQQQNQQNQDQNQDQNKDDQQK	NA	NA
DQQQPPKPEK	NA	NA
DQQVIDTCNK	K00602	1
DQRCNFNGGMMPFASNLGMPTNMMMFPNFMNDNYSNLENK	NA	NA
DQRGYINIPDMNGDMPEPIDLTTENGR	NA	NA
DQRTPNQGEGAVPSSPR	NA	NA
DQSALIEKMK	K02563	1
DQSDEQSTIQEDTVGADTSVEDTVSK	NA	NA
DQSEIDGLNAK	NA	NA
DQSFYGFGVVSR	NA	NA
DQSGNSSSKVASK	NA	NA
DQSIDLVDIDLMIDNNQFPMAIQTEINGTKHYR	NA	NA
DQSIMSDIENK	NA	NA
DQSIWAVAANYAFDKNFK	NA	NA
DQSLSDENALK	NA	NA
DQSLVIKR	K03521	1
DQSNDLPIFR	NA	NA
DQSNELKR	NA	NA
DQSNQASAYR	K21573	1
DQSPITADSHETI	NA	NA
DQSRMMVLHR	K07568	1
DQSSEYESNDKLPLHK	K00689	1
DQSSTDDSTTSENDTTSADNNK	NA	NA
DQSVISWVGYQNVPESVGNFVAER	NA	NA
DQSWTPGADNSNAILPILDSNDGYSGK	NA	NA
DQTAAELIEIYKDR	NA	NA
DQTAAVTQAMDLFGDTMAKR	NA	NA
DQTAHVVYDKK	K08961	1
DQTANGGTPYDFVLK	NA	NA
DQTATVAGNTYK	NA	NA
DQTDADGNVEMVPVTDYTQATK	NA	NA
DQTEAMTLGTR	K10112	1
DQTGDTSGSSGGSGSESGGSGSGGSDTKGDDTSGSEGDTTGNEENK	NA	NA
DQTGFPLWNYCPK	NA	NA
DQTGGKNTGAGSSDPESTGAGSSDPESTGSESGTSGSDDTIGSDGDGTK	NA	NA
DQTGNEYYMVK	NA	NA
DQTILTTFDSGK	NA	NA
DQTIMDPVAATNSAIKSGNAPVYK	NA	NA
DQTITATASYK	NA	NA
DQTITATASYKK	NA	NA
DQTITQEIYYSGNTGKGQPTAVIFVPVSVSGGTITINPGNK	NA	NA
DQTITVQAGMSGPK	NA	NA
DQTLAILRGLR	K03696	1
DQTLMEHFGAATPK	NA	NA
DQTNDQVTIDAANANKK	NA	NA
DQTNSVLIQNMNR	K00244	1
DQTPGYINEWAAK	NA	NA
DQTPLSAHELR	K01870	1
DQTPRSAIAEPTEGLR	NA	NA
DQTPYWTYK	K02035	1
DQTQAAPEAHITYYGGK	NA	NA
DQTRLACHLGVLDGSTGIYLAK	NA	NA
DQTSDGITVQER	NA	NA
DQTSPQGNLQFK	NA	NA
DQTSYGNDLTVEK	NA	NA
DQTVIQNTDGNNNEAWAK	NA	NA
DQTVSIPFLIKPLVVEADYVTVPDDVSINK	NA	NA
DQTVTVTISSPEK	NA	NA
DQTYTNANLK	NA	NA
DQVAAMEPTPCIR	K03615	1
DQVAANAETACIR	K03615	1
DQVAPKYRPITSEYLDYDEVMER	K00656	1
DQVAQLALNTLESGMVEAQK	NA	NA
DQVAQLALNTLK	NA	NA
DQVAVDPDHEFVVYPDR	K00666	1
DQVDQAIEILKK	NA	NA
DQVDVEDMGGTLR	K01937	1
DQVDYMDVSTQQVVSVGASLIPFLEHDDANR	K03043	1
DQVEDYALR	K00548	1
DQVEQQTGEIR	NA	NA
DQVEQQTGEIRR	NA	NA
DQVFAAVEQAR	K03366	1
DQVFAAVEQARK	K03366	1
DQVFTGLLETIVDR	NA	NA
DQVGIEIHSGK	NA	NA
DQVGMLPVKSWNNNNVIPE	NA	NA
DQVGNILIR	K01270	1
DQVGSTSTVDDSAYGMSPSEEEDAMMDEMAAAYGYVPDNGPAEQK	NA	NA
DQVIMIEGSANELPEEDFIAALR	K00962	1
DQVKVPADVLADVR	NA	NA
DQVKVPADVSADAR	K16305	1
DQVKVPVDVAPEAR	NA	NA
DQVLEETR	NA	NA
DQVLIDKTMLELDGDPFK	K01689	1
DQVLIDKTMLELDGDPFKK	K01689	1
DQVMISK	K21573	1
DQVNALLK	K03695	1
DQVNGMRLGELQLSR	NA	NA
DQVPAETVEHEK	K02357	1
DQVQELSSVFADVGQIATSFDGVK	NA	NA
DQVRPEATTR	K03545	1
DQVSMEHGGQGVFTNLFLQSLRGSAADITGK	NA	NA
DQVTEITIPFGSTGGHTMVVEK	NA	NA
DQVTFIANGLNVDNSGSSVVIIDENGERSGLNK	NA	NA
DQVTIGNGAVVMMGAIINIGAVIGEGTMIDMGVVMGGR	K05822	1
DQVVEEEKVAPEAEVK	NA	NA
DQVVVITGGTGVLGK	NA	NA
DQVWQSYVNNQLIAAEAAK	NA	NA
DQVWQSYVNNQLIAAEAK	NA	NA
DQVYYQLYK	NA	NA
DQWAEIQTK	NA	NA
DQWYTSLISDVIK	NA	NA
DQWYTSLISDVIKK	NA	NA
DQYAEYGMPVSGSMR	NA	NA
DQYDLHPVYK	K01955	1
DQYDLHPVYKR	K01955	1
DQYEQMAEK	NA	NA
DQYGDDIAATLTVECLSTDVSGLSATAVNADKK	NA	NA
DQYGDKFEIAVAGSPEGHISCR	NA	NA
DQYGDKWSGDYNLNIECLSTDAK	NA	NA
DQYGDSPLLYGQAYTSK	NA	NA
DQYGEESKIVTGVTCK	NA	NA
DQYGEQTYAQYLK	NA	NA
DQYGNDVTDKEK	NA	NA
DQYGNDVTSAYANDINVENLTKPSK	NA	NA
DQYGNEFAFDPK	NA	NA
DQYGRMADPYTLK	NA	NA
DQYIENYK	K01686	1
DQYIVEEITKV	NA	NA
DQYKDDMATDSVK	NA	NA
DQYLINPK	K16199	1
DQYLSNSVKIK	NA	NA
DQYLYGLTYNQGNAGDTR	NA	NA
DQYQPLDDYLDLSDDIWSDMTDVIDMFQYKGK	NA	NA
DQYQQIAFDAK	K18206	1
DQYTFDPNANITR	K01181	1
DQYTTDPVSK	NA	NA
DQYTTKTMTR	NA	NA
DQYYNMR	K01258	1
DRAAADALVAEADR	K13990	1
DRACPYSNNPMMPGMYPMMPGYPMPIPTFDTGNTSSSSNLEER	NA	NA
DRADIPTMASSFADQTIAR	NA	NA
DRAEAQEAPEQA	NA	NA
DRAEVEQILEGVEYK	K19333	1
DRAFMLDISR	NA	NA
DRAGFEVR	K03043	1
DRAGLTPITAVYPEAK	NA	NA
DRAGLTPITSVYPNASVDELIELCRK	NA	NA
DRAGYEVR	K03043	1
DRAIDAGTLDLK	K02988	1
DRAIIMMMSYATMAIVVNAAK	NA	NA
DRAIPATIGLR	NA	NA
DRAIPTDLLPR	NA	NA
DRALDSDISDVSSCDMAQNLAVPAFAGTAEK	NA	NA
DRAMQALYLMALDPVAETTADNHSYGFR	K00986	1
DRANVIMHFEGNSSEPDFNQAR	K02115	1
DRAPLILVTYFTQPQPK	K18767	1
DRASLGEISDAVEK	K01847	1
DRATQQEEGGGEEVG	NA	NA
DRATVEANLSTTVPR	NA	NA
DRCDDALCATR	K04077	1
DRDANYAAPIR	K03043	1
DRDGMLNFQYK	NA	NA
DRDIAMVF	K05816	2
DRDIAMVF	K10112	2
DRDIAMVFQN	K10112	1
DRDIAMVFQNY	K10112	1
DRDIAMVFQNYALYPH	K10112	1
DRDIAMVFQNYALYPHMSIYDNMAFGLK	K10112	1
DRDIAMVFQNYALYPHMSVYDNMAFGLK	K10112	1
DRDIAMVFQNYALYPHMSVYENMAFGLK	K10112	1
DRDIAMVFQNYALYPHMT	K10112	1
DRDIAMVFQNYALYPHMTVADNMGFALK	K10112	1
DRDIAMVFQNYALYPHMTVFDNMAFGLK	K10112	1
DRDIAMVFQNYALYPHMTVFDNMSFGLK	K10112	1
DRDIAMVFQNYALYPHMTVYDNMAFGLK	K10112	1
DRDKPFLMPVEDVFSITGR	K02358	1
DRDMFYNTYGYAGGNPAMMNPMQGMMPGQMNPFINTNELNTR	NA	NA
DRDNVEEAMK	K00882	1
DRDSMEQVR	K01880	1
DRDSYPAVLSR	NA	NA
DRDTMEQER	K01880	1
DRDTMEQIR	K01880	1
DRDTMEQVR	K01880	1
DRDTMEQVRMSK	K01880	1
DRDTMQQERIAIDK	K01880	1
DRDVSMVFQNYALYPHMTVFDNMAFGLK	K10112	1
DRDWTVSDR	K13043	1
DRDYIEFWGIEPNPTIETLR	K08325	1
DREAADEALR	K01875	1
DREAATAAVESLQGK	NA	NA
DREAGFPK	K01960	1
DREDTDKHQELEYQAR	NA	NA
DREDVTSASGGGYGASPLHGWLGFMSVGDGR	NA	NA
DREEIETPTDSR	NA	NA
DREELQEQIR	K00656	1
DREELSEQIR	K00656	1
DREEYSEQIR	K00656	1
DREFILPVGTAVALSFMISSVGLMMR	K19419	1
DREFVTWYTGGAVAPSGYAK	NA	NA
DREGAIPCVMFAGSR	K03601	1
DREGITQLTFDPEHSDGDAFK	K01876	1
DREGIVQVFFDPDRADALK	K01876	1
DREGLVQIVCDPDRPDVFETADK	K01876	1
DREGQDVLLFIDNIFR	K02112	1
DREHVLNVMEETTGGR	K13378	1
DREIEFHK	NA	NA
DRELADDMNFK	K01500	1
DRELDLYLAK	K01755	1
DRELYKNPTQLDK	NA	NA
DREPNMAETK	K00029	1
DREQVLEHYLEK	K15833	1
DRESIPNMR	NA	NA
DRESMAFMNIK	NA	NA
DRETMEVAMSAAETGQLLLSTLHTIGAANTIDR	K02669	1
DREVLVCDEAK	NA	NA
DREVPAATASNR	NA	NA
DREYDVTQGKPDSR	NA	NA
DREYDVTQGTPDSR	NA	NA
DREYDVTQGTPGSR	NA	NA
DRFATGVTIWGDPDEIGNDYLAENIN	NA	NA
DRFDMVMPNLIPAQYK	NA	NA
DRFEQAGLTAILGCGFDPGVSGIYTAYAAK	NA	NA
DRFFLDPGHMSPMLYAGLAMR	K00615	1
DRFFLDPGHMSPMLYSALALQGK	K00615	1
DRFFLDPGHMSPMLYSTLALTGK	K00615	1
DRFFLDPGHMSPMLYSVLALSGK	K00615	1
DRFFSMPR	NA	NA
DRFLEIAR	NA	NA
DRFNVPVADADLEKLPYVTFPEGSEEHTYLHAQR	K00163	1
DRFNVPVSDADIEKLPYITFPEGSEEHTYLHAQR	K00163	1
DRFPGALFSTQASAAYVFPVTSR	NA	NA
DRFQLFNDSLNTTLAR	NA	NA
DRFSGLSEAQK	NA	NA
DRFSNQLDNVAVVSPDAGR	K00948	1
DRFTIILIIGILIILAPIVVFIVQIIR	NA	NA
DRFTLIELLVVIAIIAILAGMLLPALASAR	NA	NA
DRFVDAVVQTIK	K00826	1
DRFYLDPGHMSPMLYSALALQGK	K00615	1
DRGALVLLASHNPDDLSMLADK	K01990	1
DRGCDIEADEIFVSDGAK	K10206	1
DRGDAAADTGFGIVSPATAR	NA	NA
DRGDLSYWDSMAEGGDR	NA	NA
DRGDLSYWDSMAEGGDRAVEDYADR	NA	NA
DRGEATYSVNQTGK	NA	NA
DRGEDALIIYDDLSK	K02111	1
DRGEDALIVYDDLSK	K02111	1
DRGEDSLIVYDDLTK	K02111	1
DRGELQYLGK	NA	NA
DRGESALVVYDDLSK	K02111	1
DRGESKDGYTMSDGAR	K16199	1
DRGEVLDMYGAGDQGMMFGYACDETPEYMPMAIMLAQK	K00789	1
DRGGHPADPPYESDR	NA	NA
DRGGIPINYGTVDPQK	NA	NA
DRGIAMVFQNYALYPHMTVYDNMAFGLK	K05816	2
DRGIAMVFQNYALYPHMTVYDNMAFGLK	K10112	2
DRGISMVFQNY	K10112	1
DRGLATSVGDEGGFAPALK	K01689	1
DRGLFWQK	K01667	1
DRGLSLLVSAVVFVIIGK	NA	NA
DRGLSTAVGDEGGFAPNLEGTEDALNSILAAIK	K01689	1
DRGMISQLLEK	NA	NA
DRGPRPAGQGGGFNR	NA	NA
DRGQDSLIVYDDLTK	K02111	1
DRGQDVLLFIDNIFR	K02112	1
DRGQVSMFDLFGDDPDSGFEEEVPEPDGVEWPK	K02337	1
DRGTANIAGVTEAAK	NA	NA
DRGVEEEPGFVGMGDALIR	K03529	1
DRGVQSGPISGTSVCWLR	NA	NA
DRGYSALVVYDDLSK	K02111	1
DRGYVSADQNK	K03040	1
DRHGETVPVILTVYEDK	K02867	1
DRICASGSYGEALCIIGDYVNITGEDDYDEDMDDGMEFGGM	NA	NA
DRICDAVAGK	K18118	1
DRICDVVADK	K18118	1
DRIDDALHATR	K04077	1
DRIDDALNATR	K04077	1
DRIEDFNYGVR	NA	NA
DRIGDVSYGAK	NA	NA
DRIGEVSYGAK	NA	NA
DRIMVGNGTNPTVTFGFNFGASWK	NA	NA
DRIPFDHLTPLFPDEK	NA	NA
DRIPFDHLTPLFPDEKFK	NA	NA
DRIPLYSVDASYMLDDK	NA	NA
DRISPTLNVAVGK	NA	NA
DRITFGGGGGATDIR	NA	NA
DRIWDTELSEGEGESSITFSLISPDGDQGYPGNAR	NA	NA
DRIYGEVNYR	K03977	1
DRKPLPSVPAPR	NA	NA
DRLAAAADLVGAK	NA	NA
DRLANEILDAANNTGAAVK	K02992	1
DRLDEETTAAQAQPVK	NA	NA
DRLDELPAVLDQFGK	K00100	1
DRLDHQHAPER	K03147	1
DRLDNPGIGLSGGQQQR	K02036	1
DRLEDADTEDEIPEGAEEMSDMEDEMDTGSEDEDQD	NA	NA
DRLKPPLDTLFLIGGDEGIR	NA	NA
DRLMGLAQEIQALVFTDTDQLR	NA	NA
DRLMNEVCTPIR	NA	NA
DRLNGEHLSDAEFEQVK	K01153	1
DRLPSGSSQR	NA	NA
DRLSVALR	K02796	1
DRLSVAWR	K02796	1
DRLTALQK	K03695	1
DRLVAINR	K02988	1
DRLVAINRVTK	K02988	1
DRLVPIIADEAR	K00163	1
DRLVPILRPYFLVGQPTHVGGDAAAMQIGK	NA	NA
DRLYDWYHGLDSESLAK	NA	NA
DRLYFINNFLPSGGNVAR	NA	NA
DRMDVCWR	K02796	1
DRMEVFGCIGKA	K01624	1
DRMNEVLAIK	K01197	1
DRNDWCISR	K01870	1
DRNFQAILPLR	K02470	1
DRNGENAEAVPVADAAR	K01881	1
DRNGNVLSDELPQEIK	NA	NA
DRNNDGIIDEK	NA	NA
DRNNQIGGHR	NA	NA
DRNNVELTVR	NA	NA
DRNPLLYTDPDNIYALPISILPDGGIYER	NA	NA
DRNSLPPGLLSDVENYLNITWSDEATDTK	NA	NA
DRNVTAYPAQDVYR	NA	NA
DRPAEESLR	K01886	1
DRPAIPGNPLFEMPVELSGK	NA	NA
DRPDGNAIFALGSVCGWGSR	K00244	1
DRPDGNAIYALGSVCGWGSR	K00244	1
DRPDQPFYASETSSCVSTR	NA	NA
DRPEFNSMITDAYAKEFDIIVCK	NA	NA
DRPGIINFNTNREPR	NA	NA
DRPGVGTTTDLDGR	NA	NA
DRPHQPFYGAETASCVSSR	NA	NA
DRPIASVPFLGR	K00975	1
DRPIDYLVVDHMEPDHSSSIK	NA	NA
DRPIEESLALFEK	NA	NA
DRPIEESLDLFER	K01886	1
DRPIEESLELFKK	NA	NA
DRPIIIDSDGSGLVFKN	K03695	1
DRPIRAQNDTCHCDNGWGGINCDVCQEDFVCDAFMPD	NA	NA
DRPLPLGPAVTMADAPFSR	K20541	1
DRPNLVTAEVNAMAAK	NA	NA
DRPNQATATHVIGDVDGK	K00948	1
DRPQPTEAEK	NA	NA
DRPTTISAVEFSVPDAPEDPQPDNTSFVR	NA	NA
DRPTTISAVEFSVPDAPEDPQPDNTSFVRR	NA	NA
DRPVEESLALFEK	NA	NA
DRPVEESLR	K01886	1
DRQAFTKPSVR	K02970	1
DRQAQQEEGGGEEVG	NA	NA
DRQDILFGLTENIDYIAASFIR	K00873	1
DRRPGDIAACYADPAK	NA	NA
DRSDRDNFYNILDDK	K00688	1
DRSDSATMGTILGALAGAAVGAVVSDSPDAVVAGTVGGAALGNVAGK	NA	NA
DRSDSPILIAEDSPLLGK	K03415	1
DRSDWCISR	K01870	1
DRSEVDLK	NA	NA
DRSPEENLDLFR	K01886	1
DRSPEENLDLFRR	K01886	1
DRSPVPIAAGER	K01684	1
DRTDALDAVGNTTAAIAK	NA	NA
DRTDISSDVNSIAGK	K16956	1
DRTELFGYFNEFTK	NA	NA
DRTFTDYTEVR	NA	NA
DRTGGDPGGSGGNGNQSRPQR	NA	NA
DRTLSDFSSWGVTPDLK	K01361	1
DRTNSEIDIFATSAK	NA	NA
DRTPGAVILGQFENPANPAAHAR	NA	NA
DRTQLFNDSLNTTLAR	NA	NA
DRTTDPATASGGIQLYSK	NA	NA
DRTTQGVIDDVAGGK	NA	NA
DRTVAPNEYR	NA	NA
DRVAPTFNVSVGK	NA	NA
DRVCEAVAGK	K18118	1
DRVCVDIGASTGGFTDCMLMHGAK	K06442	1
DRVDDALAATR	K04077	1
DRVDDALCATR	K04077	1
DRVDDALHATR	K04077	1
DRVDDALR	K04077	1
DRVDDALSATR	K04077	1
DRVDVNNTPGTNYSRPANQHQR	K02519	1
DRVEDALNATR	K04077	1
DRVEDATLVLNVGDDVEAK	K02945	1
DRVEDATLVLSVGDEVEAK	K02945	1
DRVEFKVDDPQGPR	NA	NA
DRVEFNVNDPEGPK	NA	NA
DRVEHMVEKPK	NA	NA
DRVEMAHLTMNPVADAAPVNYGYQLSNLLYEIR	NA	NA
DRVENSATNVLR	NA	NA
DRVENYESMNIDYVVEAYAAGCLLENITLGDFTAPAAPEGGE	NA	NA
DRVGMPALDMTAANNNPD	NA	NA
DRVGMPNMDMAAANANPDPVLAAQYPLVSGSNK	NA	NA
DRVHGDVVVQHDGQAR	NA	NA
DRVHVNVGTIGHVDHGK	K02358	1
DRVIIGEDQSDDYR	NA	NA
DRVNASAMGYHAVCLLEQGK	K00850	1
DRVNASLMGYHAIDLLDK	K00850	1
DRVNASLMGYHAIDLLDKGIYNR	K00850	1
DRVPAFVNAFKPVDDVVLAAGAGAIK	NA	NA
DRVPFDHLTPLFPDEK	NA	NA
DRVPFDHLTPLFPDEKFK	NA	NA
DRVPFEHLTPLFPDEK	NA	NA
DRVPFEHLTPLFPDEKFK	NA	NA
DRVPFEHLTPLFPDEKFR	NA	NA
DRVPSKWTIEDGCIK	NA	NA
DRVQQFNYGVR	NA	NA
DRVSMIFLQYGQIDVIDGAFVLIDK	K15342	1
DRVSSSTNVLR	K03072	1
DRVTDEEIAR	K03695	1
DRVTEDEIAR	K03695	1
DRVTEEEIANIVAR	K03695	1
DRVTEGGDEAGGEE	NA	NA
DRVTFGKPIIKR	NA	NA
DRVVQAAAEQAHNK	K02968	1
DRVVQAVAEQAHNK	NA	NA
DRVVTASYAAK	NA	NA
DRVWQAQMATVQGYPGFIR	NA	NA
DRWAIETDYVYPGPIQYFGPTEVCDQATK	NA	NA
DRWAMETDYVYPGPIQYFGPTEVCDQATK	NA	NA
DRWAVETDYVYPGPIQYFGPTEVCDQATK	NA	NA
DRWLEGNISEVR	NA	NA
DRWMDAEYQADEYMNSIHSFR	NA	NA
DRYDNSIVYR	NA	NA
DRYEHVMGTK	K19956	1
DRYFQSSTTDVK	K00088	1
DRYFSDYANYWGFYGPFK	NA	NA
DRYGDAVK	NA	NA
DRYMLYANLK	NA	NA
DRYMLYASLK	NA	NA
DRYNEMAVTLR	K21574	1
DRYQAMLDQVQSGTVFK	NA	NA
DRYQVINDALNSTLCR	NA	NA
DRYSATVTGR	K21573	1
DRYYLYR	K01190	1
DSAAATVENAQAAKDAFDSVK	NA	NA
DSAACEAALEALSECAR	K01847	1
DSAAGANMLAIK	NA	NA
DSAAGDDSHDGTTYATAINANQDR	NA	NA
DSAAIYQGQGR	NA	NA
DSAAIYTGQGR	NA	NA
DSAAVPSTVHCDHLIQAYK	NA	NA
DSADATYTSGASK	NA	NA
DSADEAMDCATCIGCGACVAACK	NA	NA
DSADGFLK	NA	NA
DSADVTDEEVEAK	K03545	1
DSAEETGVVVASGVLGGESIVGVIIALASVITGLTG	NA	NA
DSAEHAGGRDVYLIFEPMAAAIGIGEEQLESGMD	NA	NA
DSAEIYTQQGR	NA	NA
DSAETTKDVEVK	NA	NA
DSAETTKDVEVKK	NA	NA
DSAFIAGGVADLDGR	NA	NA
DSAFKDDIALKDETFR	K07316	1
DSAGAAALAGAVGYFILTK	K02803	3
DSAGAAALAGAVGYFILTK	K02802	3
DSAGAAALAGAVGYFILTK	K02804	3
DSAGAAALAGAVGYFVLTK	K02804	3
DSAGAAALAGAVGYFVLTK	K02803	3
DSAGAAALAGAVGYFVLTK	K02802	3
DSAGAAQDAAIK	NA	NA
DSAGFVGNR	NA	NA
DSAGTDGSYDGTPLEGK	NA	NA
DSAGVLNTTNTFIEKN	NA	NA
DSAHIQEFEAEWK	NA	NA
DSAHIQEFEAEWR	K07576	1
DSAHIQQFEAEWK	NA	NA
DSAIAAER	K17315	1
DSAIASQDFER	K03696	1
DSAIQAILPLWGK	K02470	1
DSAIQPTIESLK	K10014	1
DSAIVDANNLANDAANK	NA	NA
DSAKDATDPGK	K03687	1
DSAKHAGAGEVVLVEEPMAAAVGVGLPVAEPAG	NA	NA
DSALDRYFIPAASLSGDFLGGGITPER	K03429	1
DSALEFCK	K12373	1
DSALIVDGAGDKK	K04077	1
DSALLIGTVLYFSLLIIIFNLLVDVSILLLDPR	NA	NA
DSAMDLETVNK	K09458	1
DSAMLSSGLR	K02406	1
DSAMVSYLQSIVIMTIVVILLAIVLGILLSGGLSK	K07718	1
DSAPAVLDAAIAALDAVAEGDWK	K01885	1
DSAPDMEMSGESGNPVQAEGRPEDGDSLHGNRGGNGPWDSDGPWD	NA	NA
DSAQEAGHHVVDK	K03638	1
DSAQWESLK	K02082	1
DSASFAPLHNPAHLIGIAEALK	K00925	1
DSASGDSSLYGANPVDGK	NA	NA
DSASNPAYPMFNIGYNESMWELGDSTTSK	NA	NA
DSASVYEGQGR	NA	NA
DSASYDPNTEGKEYPK	NA	NA
DSATGQIYYRLTDEFIAELTSANGPCFK	NA	NA
DSATIHQAMGQLHEHIASSK	NA	NA
DSATIYVQQGR	NA	NA
DSATSSSVSKIAFGGLAGLSSEILLR	NA	NA
DSAVAVENVVVTALGIK	NA	NA
DSAVCAGLMVR	K01916	1
DSAVFADTTLTAKADSGASTITVASVTNMEAGGK	NA	NA
DSAVPVENWNGMEMTSTCPDSITEMTYDGAGNTLSVK	NA	NA
DSAVTTEDGTALK	NA	NA
DSAYADLLK	K07574	1
DSAYYIGAVHEDEPANGAELVK	NA	NA
DSAYYIGAVHEDEPENGAELVK	NA	NA
DSAYYTWR	K11181	1
DSCFLNDDTWMNAPVYNDGDFIYSGGGSGGSDGSDVIDPFPCDSLL	NA	NA
DSCIFGSNTSSLSITEIATGIK	K00074	1
DSCKCDGDPAEGCYLTK	NA	NA
DSCLVEQEFFLNPDQK	K02357	1
DSCNFIILKPDNAISPEQLASSLSEK	NA	NA
DSCPEEGESYK	NA	NA
DSCPNTFIVSSR	K07335	1
DSCQDLLGFVHIIPER	K00702	1
DSCQDLLGFVHIIPSR	K00702	1
DSCQDLLGFVHLIPDR	K00702	1
DSCQDLLGFVHLIPER	K00702	1
DSCSEAEEVYEGR	NA	NA
DSCSREGICIK	NA	NA
DSCSSCGSGKSGCGGGCGGCSGHCSSCGSVHAHHGDVHK	NA	NA
DSCTACSGTGAKPGTSPETCSK	NA	NA
DSDAAVLGASALAWELK	NA	NA
DSDAAVLGASALGWELR	NA	NA
DSDAPIGTIPVDAIYTPIK	NA	NA
DSDDDDDSSGSDSYSSDSYSSDSYSDSSSTSSSTSR	NA	NA
DSDDSDTSTSEDGTSEDSSSNEDAENDSDSDSTTETVTTNK	NA	NA
DSDDSNSSADDSSSED	NA	NA
DSDEDADGDK	NA	NA
DSDEELRDWVAK	NA	NA
DSDEEMAKMTGGMNIPGLG	K09747	1
DSDEIAAVIMGAGIEKIGR	NA	NA
DSDEIIRAAEAK	NA	NA
DSDEILATGGPGMVK	K04072	1
DSDENLGGDDCREGITAVISIK	K02470	1
DSDEWAYEYAK	K10708	1
DSDFAAQYDSK	NA	NA
DSDFDGFAIK	K07030	1
DSDFDLMTADGSFRSVHNAFPLMTNK	K01811	1
DSDFENNFNLK	K00850	1
DSDFGGFAIK	NA	NA
DSDFVADGNGSAATKWFYLPVPTEEMVK	NA	NA
DSDFVEEAAVEEKAE	K02967	1
DSDFVIENGVLK	NA	NA
DSDGKDMPVK	NA	NA
DSDGKTVTVR	NA	NA
DSDGNLVEITPVTSDR	NA	NA
DSDGNLYLLR	K00689	1
DSDGQYGISDSDMEK	NA	NA
DSDGSDVSGWFNTVGGKGNGVIHVDVNNSGSTK	NA	NA
DSDGTDWNGMEMNVMDWSGMDSNGIETNRMEGMELK	NA	NA
DSDGTKLDDDIK	K15533	1
DSDGTLNEDYCK	NA	NA
DSDGTVMEYK	NA	NA
DSDGVETSYK	NA	NA
DSDGYEAVQLGFGAIK	K02906	1
DSDIASTADLEGK	K02030	2
DSDIASTADLEGK	K10036	2
DSDIGKVIVDPFR	K02118	1
DSDILIFDEPTR	K10542	2
DSDILIFDEPTR	K10441	2
DSDINKDYFTQVDIR	NA	NA
DSDIPVVYTAVTSPK	NA	NA
DSDISAEEYR	NA	NA
DSDIVIITSGIAR	K00016	1
DSDIYSQLTSDSYSLK	NA	NA
DSDKAEAAELAWK	K01955	1
DSDKLIEYLVK	K01443	1
DSDKPEFVDIAWK	K01955	1
DSDKPFIMPVEDVFTITGR	K02358	1
DSDKPFMMPVEDVFSITGR	NA	NA
DSDKYGAANVLDTIPNGETYDNTYWAPAEGK	NA	NA
DSDLGASPR	K02838	1
DSDLIILDSPTR	K10441	1
DSDLILATGGPGMVK	K04072	1
DSDLIVVMDHGAMVESGTHEELLAERGK	K06147	1
DSDLPVIEAK	K01868	1
DSDLTVAQYTAK	K02357	1
DSDLYNNLSDK	NA	NA
DSDMELDFIPEELPEGMEGELMTDDPSQQNELMNNFLKQR	NA	NA
DSDNEITIIDDK	NA	NA
DSDNPNCWIIDEEAANVVR	NA	NA
DSDNTYYEYK	K01448	1
DSDNVPVLVVGNKCDLEMER	NA	NA
DSDNYWFSK	K02012	1
DSDPEGNQGSYVK	NA	NA
DSDPITLQQIK	K01686	1
DSDRILGILASK	K03609	1
DSDRYIAVR	NA	NA
DSDSDSDSDQNVAIFK	NA	NA
DSDSIAYCGPYVVK	K15580	1
DSDSLDKNRLER	K16089	1
DSDSPGYVCVQGEK	NA	NA
DSDSVILVNNDR	K12574	1
DSDSWLLYVLFFALILGGGYFASTEIAFASANKIR	NA	NA
DSDSYLMNICGNSASHGWGTAGANGAQVTFSA	NA	NA
DSDTGAISTDPENHDK	K00174	1
DSDTGAISTEPENHNLMCR	K00174	1
DSDTLIFATPSPFLK	NA	NA
DSDTNEPIIGASVWLK	NA	NA
DSDTVVVNYK	K03772	1
DSDVDNLELVSK	NA	NA
DSDVFNGFSR	NA	NA
DSDVVFTAVDAGTVPAIAAK	NA	NA
DSDYAFYVGPTTGK	NA	NA
DSDYEITYSDNTNAGTAK	NA	NA
DSDYIEFR	NA	NA
DSEAAVAAALDAIAAALAEGDEVR	NA	NA
DSEAAVVATIAAITDALK	K03530	1
DSEADTYTGEEENATGSSNTTDDTDSSHHADGSESEHPFTID	NA	NA
DSEAEAADNQAEAPK	NA	NA
DSEAYTLAR	K01892	1
DSEDEYVISSQR	NA	NA
DSEDGQAQSDLNR	NA	NA
DSEDGSMTVIR	NA	NA
DSEEAGYTDIQQFTGK	K02030	1
DSEEGGRGTTGHNSSEGEGNDSEEEVK	NA	NA
DSEEMENLNR	NA	NA
DSEENAQPFWKK	NA	NA
DSEEVNALVKSLR	NA	NA
DSEFDGKPIK	K07030	1
DSEFDKVIGLELGADDYVTKPFSNR	NA	NA
DSEGLLLMTNDGELIDAMMRSSNEHEK	K06182	1
DSEGMDEMLPPREQK	NA	NA
DSEGNQITLR	NA	NA
DSEGNTGVWAR	K12684	1
DSEGNVTGR	K21573	1
DSEGPTEQFSELVQK	NA	NA
DSEGSYFYESEDSALYTVCSFSDMDECDEK	NA	NA
DSEGTIGAWAR	K12681	1
DSEHQPGQGIENSFDGK	NA	NA
DSEHVPMFCEQLYDLAMLSNQPLSVDAMSKFVER	K04079	1
DSEIDPLFQR	NA	NA
DSEIFGNVLNNNNILNFVGK	NA	NA
DSEIIVSATGK	NA	NA
DSEILIFDEPTR	K10441	1
DSEINDLMGTLNEIEEGFQQISEAEHR	NA	NA
DSEINDMMGTLNEIQDGLNQISEAEHR	NA	NA
DSEITEDDLKDFTADVDK	K02838	1
DSEITGHLDAGVIRADYR	NA	NA
DSEITIDDAYK	NA	NA
DSEIYIFDGESKPMHAFAETEGIHYATDEQSVFDCFNR	K03466	1
DSEIYKHLTDK	NA	NA
DSEIYSQLTSDAYALK	NA	NA
DSEKAVNAFGEVVTEFLAK	K03530	1
DSELAIVLSGGEK	NA	NA
DSELEENAEAPK	NA	NA
DSELEKNQEQK	NA	NA
DSELFNAVQK	K02030	1
DSELGYYVDEPK	NA	NA
DSELHGYNPDLFNR	NA	NA
DSELHGYNPDLFNRDNCETGFLNQK	NA	NA
DSELKPYLAEEMPEISEDGK	NA	NA
DSELNSENMK	NA	NA
DSELTESINTALQELKDDGTVQSIIDK	NA	NA
DSELVIITTGSQGEPMSALARMAANEHK	K12574	1
DSEMIDEMR	NA	NA
DSEMLELRGGLGDNITCGSNCGHNCGSNCGNDCGNDCGGGAVIK	NA	NA
DSENVMPALLGK	NA	NA
DSEPAMDITNTR	NA	NA
DSEPTTSILTITSNVVYGK	K00656	1
DSEQFAPTDLINAK	K03043	1
DSEQHMQEAAQHGIK	K00602	1
DSERQSAIILSVIGIIPVVWVALLIAPSVK	K03205	1
DSESASAIMEGITNGK	NA	NA
DSESLLSDMQGLGVEELENILK	NA	NA
DSETAATAITSEFK	NA	NA
DSETGNYYEINAVVDGK	NA	NA
DSETGSCGECMTCQAVDEYITTSNGEMLPDVYEFDATSEGSK	K02343	1
DSETPDEEAAETK	NA	NA
DSETPGIGGVLK	K00244	1
DSEVAGHANVLIFPNLDCGNIGYK	K00625	1
DSEVIVK	K01305	1
DSEVKPEEEMKTQEDLQK	NA	NA
DSEYFADAFNAVQDAIEK	NA	NA
DSEYSALLSAPYEK	NA	NA
DSEYSALLSKPYEESLEIK	NA	NA
DSEYSMDTMISYDEDELAKVMNDLDCMDSDTQVAPENAK	NA	NA
DSEYVTGNMAFIR	NA	NA
DSFALAVQTMHLR	K03100	1
DSFAVLGAELSK	NA	NA
DSFAVLGAELSQMDGK	NA	NA
DSFAVLGK	NA	NA
DSFDVELTAAGDKK	K02935	1
DSFDVELTSAGDKK	K02935	1
DSFDVVLK	K02935	1
DSFFWYK	K01223	1
DSFGLNPVIK	NA	NA
DSFGNIFEKSPEDMHWR	NA	NA
DSFGNIYEKSPEDMHWR	NA	NA
DSFGNIYEQSPEDMHWR	NA	NA
DSFGRPSNEWSYK	NA	NA
DSFHFLNEASK	NA	NA
DSFIHNAFENAAATLSGVETAYHAMK	NA	NA
DSFIHSAFENAAATISGAQTAYK	NA	NA
DSFIHSAFENAGATISGAQTAYR	NA	NA
DSFITAFFTR	K07862	1
DSFKENFK	K00688	1
DSFKNFFESK	K01872	1
DSFLAALDAWQQGTK	NA	NA
DSFLASLTEAER	K03599	1
DSFLASLTEAEREMR	K03599	1
DSFLESVPSK	NA	NA
DSFLNIPLVVVFSLIIAILLNK	NA	NA
DSFLNQVAELVK	K01533	1
DSFLVSTLMDIYK	NA	NA
DSFNETVPSK	NA	NA
DSFNSYPVDQLAQAGAQAAIEDAAYTQAR	K00817	1
DSFQEIDIAGVTMPITK	K01652	1
DSFQVMGK	NA	NA
DSFSDTTTTTSTGSSNTMTTMISDKTTLQMVDDYFENDCHER	NA	NA
DSFSGSTYTDNDDEMIIGVYNDTDDDLSNVRVR	NA	NA
DSFTSDKNTSLVDDIR	NA	NA
DSFVHIVDK	K00145	1
DSFVWDATMGSGGFLVSAMDLMVK	NA	NA
DSFYFYTSQWR	NA	NA
DSFYHCLK	NA	NA
DSFYWYQNVIK	K01223	1
DSGAAVVAKEEGTVK	K03043	1
DSGAEITLDK	K09767	1
DSGAELVGAGIVIEK	K03816	1
DSGAIAVYAAPGSNAINTVDALVK	K18138	1
DSGAMPATPTDKTK	NA	NA
DSGAQFCDCDACK	NA	NA
DSGATSNLVYVHTDDVERER	NA	NA
DSGAVPATIAILGGR	K16329	1
DSGAVVMAKADGVVDYVDAR	K03043	1
DSGAYTGEVSVEMLK	K01803	1
DSGAYTGEVSVGMLK	K01803	1
DSGCDVCVGLR	K00053	1
DSGCDVIIGLYEGSK	K00053	1
DSGCDVIIGLYK	K00053	1
DSGCDVIVGLYEGSK	K00053	1
DSGCDVVVGLYEGSK	K00053	1
DSGCGIDEENQK	NA	NA
DSGCGIDEENQR	NA	NA
DSGCGIDEESQK	NA	NA
DSGCGISPENQEVIFDAFEQGDGNNMGKTPGTGLGLAICK	NA	NA
DSGCHVIIGLYEGSK	K00053	1
DSGCKVIIGLYEGSK	K00053	1
DSGCNVIIGLYEGSK	K00053	1
DSGCTEYDREK	K16371	1
DSGCTFLGNK	K03839	1
DSGCTFVGAVPDSDYTYASSVAAADGK	K03839	1
DSGDDPDITNGILIFAEVSYIHHTGNVINDK	K02188	1
DSGDGINMFADNK	NA	NA
DSGEDIMCHFVGGGDMNLMAWMVPYEAFGSEAAYDAVMDSSK	NA	NA
DSGEEGSNISSR	NA	NA
DSGETSGQADFLQLLVIDDVGKTVK	NA	NA
DSGFADDTVK	NA	NA
DSGFADTTPK	NA	NA
DSGFFNGAPGPR	NA	NA
DSGFPPLVTPTSQIVGTQAVFNVITGER	K01960	1
DSGGIPVNYGLLPAEK	NA	NA
DSGGIQEEAPGLGKPVLVMR	K01791	1
DSGGPYNYDLVTTLSNIAR	NA	NA
DSGGQTITATGIIYVRC	NA	NA
DSGHGPAWCNSLFEDNAEHGLGLYIGQK	NA	NA
DSGHGPAWCNSLFEDNAEHGLGLYLGQK	NA	NA
DSGIDVVVGLYEGSK	K00053	1
DSGINEENTDLTRMGVVLGSGIGGLGTIEK	K09458	1
DSGINSIEDLDGK	K10039	1
DSGINSIEDLDGKVIGVAQGSTSQK	K10039	1
DSGIPANIHDIPFFK	K01222	1
DSGIPANIHDIPFFKEQLK	K01222	1
DSGIPISKLPVVGCAPEWMSEK	K00198	1
DSGIPISQLPVVGCAPEWMSEK	K00198	1
DSGIQWIGDMPAHWGVIR	K01154	1
DSGISEQDMVEISSANTTNASCSTNNNSSSNTNNAD	NA	NA
DSGISSSDGSGLLR	NA	NA
DSGISYIVK	K21573	1
DSGITTLADLAGK	NA	NA
DSGIVLK	K12132	4
DSGIVLK	K07306	4
DSGIVLK	K07309	4
DSGIVLK	K00864	4
DSGKDADKGSEETVLK	NA	NA
DSGKIELEGK	K10542	1
DSGLDISYALRK	K00053	1
DSGLDLEAEDK	NA	NA
DSGLDLEAEDKTR	NA	NA
DSGLELVDDPCGAAFYGPK	K01868	1
DSGLERVEIEIIK	K21712	1
DSGLGHDCSHLALEDYLYIKR	NA	NA
DSGLGVLITDHNVR	K06861	1
DSGLKINQLPVVGCAPEWMSEK	NA	NA
DSGLNFSVR	K06871	1
DSGLNISQLPVVGCAPEWMSEK	K00198	1
DSGLNVIVGQR	K00053	1
DSGLQINQLPVVGCAPEWMSEK	K00198	1
DSGLSEEVYQNNPR	K00647	1
DSGLTISSICYLDGEYGEHDVCAGVPAVLGK	K00024	1
DSGLVANFFDERDEAVK	K01007	1
DSGLVNVLYR	NA	NA
DSGLYDDAAETPEETPSDTTESTSDEEPAEEVPALEPDEGTGAD	NA	NA
DSGMDLEAEDKTR	NA	NA
DSGMDLSNQPDAIQR	K04043	1
DSGMPGTSR	K02913	1
DSGNLNLAAIDHGDGK	NA	NA
DSGNNNPGNTGGENIR	NA	NA
DSGNPEEPQNPDGAQNPDGADEGDGQHIQGQTDPDGNRQNPTSDD	NA	NA
DSGNPNKINWGGTNVDSGSVNVVGK	NA	NA
DSGPSCSLAQALEK	NA	NA
DSGRADDNEETIK	K00939	1
DSGRADDNEETIKK	K00939	1
DSGRFDDEIVAVPVK	K00626	1
DSGRFDDEIVPVPVK	K00626	1
DSGSENADDGEDADNGETAYDSEIDDNDEGIDDGEEIGGYEK	NA	NA
DSGSENKGVGITGNK	NA	NA
DSGSGFAPGK	K07704	1
DSGSITYK	K10441	1
DSGSITYKGK	K10441	1
DSGSITYKGQEVAFHNTR	K10441	1
DSGSIVYEGKEVEFHNTR	NA	NA
DSGSIVYK	K10441	1
DSGSIVYKGQETEFHNTR	K10441	1
DSGSNLTVQNNTDGSGVVAMEKVR	NA	NA
DSGSSQPASSGSTDPAPASGGK	NA	NA
DSGSSQPASSGSTDPTPASGGK	NA	NA
DSGSSSYQIAR	NA	NA
DSGSTQGVMATGK	NA	NA
DSGSVTTINVTK	K02314	1
DSGSWVINEWK	K12684	1
DSGTITVMGQDSGALSR	NA	NA
DSGTITYEGK	K10441	1
DSGTITYEGKEVEFANTR	K10441	1
DSGTITYEGKEVEFHSAR	K10441	1
DSGTITYEGKEVEFTNAR	K10441	1
DSGTITYK	K10441	1
DSGTPSSATDSEQTTDTR	NA	NA
DSGTTWHLHNLAR	K01186	1
DSGTVLDWK	K00758	1
DSGVALGGELGPELLVR	NA	NA
DSGVDHLAEVAPVYSAK	NA	NA
DSGVDVVVGLRPTSK	K00053	1
DSGVEEQAMVLEEHLNSLLK	NA	NA
DSGVEWIGQIPEHWEVIK	K01154	1
DSGVGIVAK	K03043	1
DSGVGPIAQDDAYCDFAFYHTLVR	NA	NA
DSGVNVIIGLYEGSK	K00053	1
DSGVNVIIGLYK	K00053	1
DSGVNVIIGLYKGSR	K00053	1
DSGVNVIIGVRPGK	K00053	1
DSGVPVFSTTVR	NA	NA
DSGVTDVAQLEGK	K02030	1
DSGVTDVAQLEGKK	K02030	1
DSGVVSELFDER	K01007	1
DSGVVSELFDERNDAVK	K01007	1
DSGVYGLSGGLSSDFR	K00925	1
DSGVYVLPPR	K00975	1
DSGWNISQIPLVGCAPEWMSEK	K00198	1
DSGYEIDPSQVIVTNGGK	NA	NA
DSGYFYGPTQPR	NA	NA
DSGYGTVSNVYDNR	NA	NA
DSGYGTVTYVYDNR	NA	NA
DSGYGVDPNQVIVTNGGK	NA	NA
DSGYIYGPAAPR	NA	NA
DSGYIYGPALPR	NA	NA
DSGYIYGPGAPR	NA	NA
DSGYIYGPGMPR	NA	NA
DSGYIYGPGTPR	NA	NA
DSGYIYGPSLPR	NA	NA
DSGYKGVNLLGGKDQELK	NA	NA
DSGYPPLVTPTSQIVGTQAVFNVITGK	NA	NA
DSGYSNIDGK	K05517	1
DSGYVEVASYK	NA	NA
DSHDELDKGGFDTVTR	NA	NA
DSHDPR	NA	NA
DSHDVTADVVKEDKNSQIIYK	NA	NA
DSHEFAADCAAK	K01928	1
DSHGAIASLSSVSK	K00656	1
DSHGAIASLSSVSKLPFR	K00656	1
DSHGALASLASVAK	K00656	1
DSHGAVASLASVAK	K00656	1
DSHGAVASLSSVAK	K00656	1
DSHGDLWLGGSNGLLRIDSSGNATSYAPGR	NA	NA
DSHGIDVATFLAEEAMR	K17898	1
DSHGIESFGMASNGIEWNGMDPNGMDSNGMDSNTMEKK	NA	NA
DSHIRPASTLR	K01881	1
DSHLLDGYGLMLGTLPTGEYIR	NA	NA
DSHLVLFEPR	K09772	1
DSHPMAVMCGITGALAAFYHDSLDVNNPR	K01647	1
DSHPQSLSGGEKQR	NA	NA
DSHVLPAMIR	NA	NA
DSHVVPVTGFVTAGHVVQK	NA	NA
DSIAHNAVLDACTPENPR	NA	NA
DSIALHDIIVK	NA	NA
DSIAQPDTPPSSIK	NA	NA
DSIAQPDTSPSSIK	NA	NA
DSICSPIGNIGLEYLK	NA	NA
DSIDPAVFFKNYDELMSSFK	NA	NA
DSIDWVIPHQANLR	K00648	1
DSIEAKELNEVVVEAQMQR	NA	NA
DSIEGANTEGALKENLLPVGTPDLYGAK	NA	NA
DSIESHFNDTIK	K00244	1
DSIFAGYAGK	K04079	1
DSIFGLCLSETSAD	NA	NA
DSIFTHPSMSEALNDLFGLIK	K21740	2
DSIFTHPSMSEALNDLFGLIK	K21739	2
DSIFTIK	K00925	1
DSIGEENYK	K04567	1
DSIGKYETIQMANTAR	K16092	1
DSIGYSPREGLDELIILENYIPSGMIGDQK	NA	NA
DSIIFDVDGTLWNSTGIVAK	NA	NA
DSIILDFFSGSATTGHATMLANADDEGNRK	NA	NA
DSIIMNETSIGK	NA	NA
DSIIMNETSIGKDCELYK	NA	NA
DSIIMNNSVIGK	K00975	1
DSIIMSSTTIGAGTTVDK	K00975	1
DSIIQQLILNPDVK	NA	NA
DSIISFPMLGGLTLD	NA	NA
DSIKERCEQIK	K04077	1
DSIKEYLIDLGYSCDDGFPFEDLLFAK	NA	NA
DSILAAPIALDLVLFSDLAMR	NA	NA
DSILAAPLCLDLVLLSDLAAR	NA	NA
DSILAAPLLLDLTLLSDLAAR	NA	NA
DSILEAIDAGIK	K01902	1
DSILGFVQDK	K16089	1
DSILHILK	K00826	1
DSILHVDFYQIDEAKPIVMEVPVQLEGLAEGVR	K02897	1
DSILIDVGINVVDNK	NA	NA
DSILLEDKDSPYINIIAVR	NA	NA
DSILMYSCMYGLDKYVDWSTGQCSFNTPDFIEVLEFANK	NA	NA
DSILSAILVAVGVLVAIGLICALILVIAAKFFAVK	NA	NA
DSIMGVSFDNNAGERK	NA	NA
DSINAATETELVADTDYTINNYADGTDLTVDFSNHYNSAYAGK	NA	NA
DSINEAILYNPR	NA	NA
DSINWIVPHQANVR	K00648	1
DSIPGSVILGQFTNPANPAK	K01738	1
DSIPGSVILGQFTNPANPTK	NA	NA
DSIPGSVILQQFENPANAAVHER	NA	NA
DSIPPMDDSMGMEDPSMGGDMNSMPPMGEDPTQD	NA	NA
DSIPTQSILTITSNVTYGK	K00656	1
DSIQIGDEITTIGGIMGR	NA	NA
DSIQSTGQITK	K02115	1
DSISYYMR	NA	NA
DSITASVTTVGLISTILSVLGISLGDWK	NA	NA
DSITDNSYWNTVSDLENYAK	NA	NA
DSITGGGNEAWLK	NA	NA
DSITSDVMEAVIGAVYLDGGFEEAEK	K03685	1
DSIWHAGLPLELGLAEAQQTLLQNGLR	K00265	1
DSIWWTSDEYK	K01610	1
DSIYGPVTPEVPGSILR	K02564	1
DSKALEQLK	K04759	1
DSKATQSILTITSNVVYGK	K00656	1
DSKDTETVTVK	NA	NA
DSKEDALVFNR	K01886	1
DSKEIEFFNSMV	K02892	1
DSKEWLDAGYLNK	NA	NA
DSKGESDKGAFDTVTR	NA	NA
DSKGMDWNGMDSNGMDWSGMDSNTMEANGMEWNGK	NA	NA
DSKGPFIYVGDGSVR	NA	NA
DSKIDSDGVLR	K00666	1
DSKLEVNDVTGVVTWK	NA	NA
DSKLNIFDLIILK	NA	NA
DSKLTLNTSIGQAISLGMGRPADGLTHLDR	NA	NA
DSKLVTILNYVIIVFIVIFIVLAFFIAK	NA	NA
DSKMYEEIASNLQDIIGGK	NA	NA
DSKNPMAFR	K01805	1
DSKPTTSILTITSNVVYGK	K00656	1
DSKPVLNGADASNYEAMNAVATEAGVVLGVSGK	NA	NA
DSKPVLNGADASNYEAMNAVATEAGVVLGVSGKDLNELYDTTAALEK	NA	NA
DSKPVLNGANASNYEAMNAVATAAGVVLGVSGK	K00197	1
DSKVCISDLCK	NA	NA
DSKVDELTSAQVK	K02040	1
DSLAIFGNDYPTEDGTGVR	K01784	1
DSLAIPFVSGPK	K01881	1
DSLAKDENVYLR	K05787	2
DSLAKDENVYLR	K03530	2
DSLDDLEDGDSIAVPNDTTNEAR	NA	NA
DSLDESVAHLFMIALACVADAATLVVGLNVTR	NA	NA
DSLDIEIAQKTAMTLAALVGAK	NA	NA
DSLDNPSGLEEAVARVLTVLGFEVTPIGGNGEPDGK	NA	NA
DSLDQIFATEYK	K01813	1
DSLEEDFPSDPK	NA	NA
DSLEEFAAQDMEMDWSDYEDGFEYDNLTAARYDDHGFLPGR	NA	NA
DSLELYEQIASWDK	NA	NA
DSLEPFYAMPK	NA	NA
DSLESAGQVAR	K00963	1
DSLETIEGTLFGQAGFLDNAPERAGYVER	NA	NA
DSLFAIEDAAK	NA	NA
DSLFDPNETIK	NA	NA
DSLFIHYANPK	NA	NA
DSLFSFAGASADQNPQIGAVPAAD	NA	NA
DSLGETAFNMLLDR	K03604	1
DSLGNLSWDSSESSVNSGYGVNEWSQSDLK	NA	NA
DSLGQALSGGERR	K06861	1
DSLHEIALLAYEDQCSPANPRLPMVADMEEIMADAYYGYK	K04072	1
DSLHEVNPMLGHR	NA	NA
DSLHRMGFFLGK	NA	NA
DSLIAYNAKFINEGNTK	K03581	1
DSLIDETLKEIGESTWLS	NA	NA
DSLIDQEVNR	NA	NA
DSLIHILR	K00826	1
DSLIICDDDKIIGVNLCISTK	NA	NA
DSLIIISADHGHK	NA	NA
DSLILEK	K03657	1
DSLILKLILGVGIGLVVGLYCNETVIGVIQSIK	K05612	1
DSLIPEYATLVYNGFWFAPER	K01940	1
DSLIRAAQALFGVPANK	K06396	1
DSLISSCK	NA	NA
DSLITEDEQR	K02838	1
DSLKDGVSLVVFPEGAR	NA	NA
DSLKDHPMQK	NA	NA
DSLKVPVGLICNAIGGAPIEAWVDR	NA	NA
DSLLADAQLNLMGSQVLSGTLTYDQGK	NA	NA
DSLLALIENNYL	NA	NA
DSLLAPAVQSGTVNDQVFCIPFR	K02027	1
DSLLDQVEVADWTTSEFIR	K02051	1
DSLLEQGAKPVDER	NA	NA
DSLLNCTIDYLMDEGYR	NA	NA
DSLLSAVLIAVGVLVAIGLICALILVIAAKFFAVK	NA	NA
DSLLTFAETGRIM	NA	NA
DSLLTGSGLPSVQDK	NA	NA
DSLLVVAHGNSLR	K01834	1
DSLMAKVNVTLSSSGTGEHGTMTSEDGQFTDIAIEHADWIVD	NA	NA
DSLMEAVAETSEEFMER	K02355	1
DSLMRSWYAEITVGPTGQVTGCTATGEGGLLYTHNGSR	NA	NA
DSLNEIVQNLTVK	K04043	1
DSLNYASMK	K15584	1
DSLNYIMDAISAAGYEPGK	K01689	1
DSLPANIAER	NA	NA
DSLPANIAERR	NA	NA
DSLPDGSTHR	NA	NA
DSLPDGSTQR	NA	NA
DSLPEGVYNDQFK	K04567	1
DSLPEGVYNDQFKK	K04567	1
DSLPSGSMHR	NA	NA
DSLPSLTSGLLVTIKISIISIIIAVILGIVFGIFSISK	NA	NA
DSLPTEEEQFAAYK	K08483	1
DSLPTVIAER	NA	NA
DSLPTVIAERR	NA	NA
DSLQGPAWANSLFEDNAEHGFGMQLGQK	NA	NA
DSLQIVALTAILIYHNWLLTVVTLVISPFLFLILK	K11085	1
DSLQLSSNSYYGNNFQVEFRNR	NA	NA
DSLRDQMGWIR	NA	NA
DSLSADVPSR	NA	NA
DSLSFVPYNTK	K00016	1
DSLSHISELALGGTAVGTGINAPVNYDECVAK	K01679	1
DSLSKDENVYLR	K05787	1
DSLSKEENVYLR	K03530	1
DSLSKELGIDEETIANYVIK	NA	NA
DSLSLSQQYPDGEK	NA	NA
DSLSLSQQYPDGR	NA	NA
DSLSLSQQYPNGEK	NA	NA
DSLSLTQQYPNGEK	NA	NA
DSLSMTQK	NA	NA
DSLSMTQKYPDGEK	NA	NA
DSLSMTQKYPNGEK	NA	NA
DSLSNDENVYLR	K03530	3
DSLSNDENVYLR	K05788	3
DSLSNDENVYLR	K04764	3
DSLSNFIWSR	K12574	1
DSLSPNDQLTLETAK	NA	NA
