## Supplementary material for "pepFunk, a tool for peptide-centric functional analysis in metaproteomic human gut microbiome studies": File S1 (part 3 of 3)

pep	kegg	num_prot
DSLSPNDQLTLETAR	K02117	1
DSLSPSDQLTLETAK	NA	NA
DSLTAALKGETPAASSADMEQMK	NA	NA
DSLTCNPCTAQPDEMMCNGCSSCEKVCPYGAITYIDK	NA	NA
DSLTDVHMGIILEDIFPIAPNAR	NA	NA
DSLTGLLNHSTIKQQITHR	NA	NA
DSLTTLPIGGAK	NA	NA
DSLTTLPMGGAK	NA	NA
DSLVADLPIEEVVR	NA	NA
DSLVAGGMCLVPR	NA	NA
DSLVFAQK	K06016	1
DSLVQAVDR	NA	NA
DSLVTIVADSAER	K02114	1
DSLVVPGLDTLRR	NA	NA
DSLYALEALR	K07266	1
DSLYGYQDDGER	K00703	1
DSLYTVGRR	K05878	1
DSLYVIQDGEEISNAK	K01197	1
DSMFNTPPVFPIFAALQTLK	K00831	1
DSMFNTPPVLPIFSALQTLK	K00831	1
DSMFNTPPVLPIYAALQTLK	K00831	1
DSMFYFGGSDDGSMK	NA	NA
DSMGEIQVPDEKYWGAQTER	K01679	1
DSMGPIEVPADQLWGAQTQR	K01679	1
DSMHMGAAMAPAAADTIAR	NA	NA
DSMHNAQCLAGMAFSNALLGIVHSMAHK	NA	NA
DSMIMILGNGFSQNIVNYMSEYFNLHGFRCTANSHLELLR	NA	NA
DSMLTILR	K00826	1
DSMPSMMNSWSYASGFVAGTSAADNANYNHSGDEKPIDVTSGASE	K17363	1
DSMQDVLGIMYSEPDK	NA	NA
DSMRNLMLSLEAHK	NA	NA
DSMSDINPNDIESMEILK	NA	NA
DSMSDINPSDIESIQVLKDAASTAIYGAR	K21573	1
DSMSDMMKDFISYVWDNYADTAMYEFNMLPSMMPSDADK	K10117	1
DSMSEYIMQCGGLEICKK	NA	NA
DSMSGSFNEIDVPPTLVSFAVDVAK	K01952	1
DSMSGSFNELDVPPTLVSFAVSLGR	K01952	1
DSMVGAGGIATFFIIAIMTIAALSSVPAQYLIASIILMELCAK	K02233	1
DSMVTELTELNRNMMLSIDIIPVPMDEAVR	NA	NA
DSNAQYLGVK	K02899	1
DSNAQYLGVKK	K02899	1
DSNAVVEDKLK	NA	NA
DSNCIQIFSRNVITGALTEVGK	NA	NA
DSNCQTMVLFNSLLMVDQVYSQLR	K03722	1
DSNEAQGGAYYAANRNGGGR	NA	NA
DSNEMYSNGMHWNGMEWNGMDSSGIDSNGINWNR	NA	NA
DSNEPVITFKADEGILVPK	NA	NA
DSNFEELLASGKPVVVDFWATWCGPCKK	NA	NA
DSNFYDVIVTR	NA	NA
DSNGDIYINEKGEITK	NA	NA
DSNGEVIETAVQR	NA	NA
DSNGLLPLLANVAR	NA	NA
DSNGMDSNGMESNGMESKGMDWNEIEWNGMDSIGMDWNGIDSK	NA	NA
DSNGMDWNEMVSNGIDWSGMASNAMETNGMER	NA	NA
DSNGMDWNEMVSNGIDWSGMASNAMETNGMERNGMEWK	NA	NA
DSNGMDWSGMDSNGMEWSGMDSNGMETNGMEWK	NA	NA
DSNGMDWSGMDSNGMEWSGMDSNGMETNGMEWKGLELNGIR	NA	NA
DSNGMELYGMESHGMETQGIEWNGMEFGKVQWHGMEGNGK	NA	NA
DSNGMESNGMESNEMEWNGTK	NA	NA
DSNGMEWNGKDSNGMEWNGNEWSVMEWTPMEWK	NA	NA
DSNGMYSNGMQSNGMESNGMESNGMESK	NA	NA
DSNHLLDFVDTDIVK	K03406	1
DSNHTGWTDITSFSWGASQPGNMSVGGGGGAGK	NA	NA
DSNIAVPALQDK	NA	NA
DSNIDMLSFLK	NA	NA
DSNINPGSDISVAKPWR	NA	NA
DSNISVANGVYAGGLPVKPVVVVNVGGK	NA	NA
DSNKGPAWANSLFEDNAEHGLGMQIGQEVLR	NA	NA
DSNKIAVEDTTR	NA	NA
DSNKLDLYGK	K09476	2
DSNKLDLYGK	K16076	2
DSNKTFSENDTLGYK	NA	NA
DSNLEPNFRDNAISIPGIISGMNPNWNEDTSDESFDR	NA	NA
DSNLIVYLNTVSNESDLDEIVK	NA	NA
DSNLTIVNSAITISLLGISTVSGGILGGTLILISKK	NA	NA
DSNNHTGHGTYIKDDMAPTCTADGYTGDTYCDGCNQK	NA	NA
DSNNPLAYHYYDAEK	K01805	1
DSNNPQLYDVMGR	NA	NA
DSNNTISGDDKYDSLSDLPDFVTENK	K01176	1
DSNPMLFTPALEVEK	K01271	1
DSNPQYLGVKK	K02899	1
DSNPSSEDMSDTVYK	K03072	2
DSNPSSEDMSDTVYK	K12257	2
DSNQDILGFVHQIPDR	K00702	1
DSNQDLLGFVHQIPAR	K00702	1
DSNQDLLGFVHQIPDR	K00702	1
DSNQDLLGFVHQIPER	K00702	1
DSNQDLVGFVHQIPER	K00702	1
DSNQDLVGFVHQIPTR	K00702	1
DSNQDVLGFVHQIPDR	K00702	1
DSNQYVDQYVGEHYSVK	K01197	1
DSNSGDFVGIAYK	NA	NA
DSNTGAISTDPENHNLMCR	K00174	1
DSNTPFDQYPK	K01915	1
DSNTTTGADTVTVAAGDKLTR	NA	NA
DSNVASASDKEPMQGMEMHSHDMSGPGMQDGMAHADQMGHMGNLK	K01533	1
DSNVLINNTNGNVLR	K00821	1
DSNVMDCNVIDSNGMESNGMESNGMDWNGNEWNR	NA	NA
DSNVMGWNGMDSDGIEWNGMDSNGIEWNR	NA	NA
DSNVSDLISTFKPR	K21573	1
DSNYDAYNALKDMK	NA	NA
DSNYEAIVAEGKPVVLDFWATWCGPCK	NA	NA
DSNYIYGPSLPR	NA	NA
DSPEPSTDTAGDSTETDAGPEPGGLEIESAGSDTVADDGSDPAEDPDED	NA	NA
DSPFGDDGFDLAPTISWFTSR	NA	NA
DSPIVVEGIMQAAK	K18141	2
DSPIVVEGIMQAAK	K03585	2
DSPIVVGVGETGSYVASDVIALIDATR	K00820	1
DSPKVAPEVAPSSNLTPGSK	NA	NA
DSPLAGSEVTVSVAER	NA	NA
DSPLLTLPNVVALPHIGSATHETR	K00090	1
DSPLLVETVR	K03152	1
DSPLNSFAANLDYYR	NA	NA
DSPQFILDVTK	NA	NA
DSPREIMLPR	NA	NA
DSPSAFTIDSLR	NA	NA
DSPSVWAAVPGK	NA	NA
DSPTESSMISSVTYEDSTAEFSSGKVAFYPNGVWAYTQIK	NA	NA
DSPTMQSVTDR	K10439	1
DSPVFPDIDYSLTTR	NA	NA
DSPVNCNTAGVLSGVQTEAR	K05813	1
DSPVPVEVISQR	NA	NA
DSPVSNLGQAIQGK	NA	NA
DSPYANMVAIR	NA	NA
DSPYANVVAVR	NA	NA
DSQAAKIEISLAK	NA	NA
DSQAIALMNACK	K02529	1
DSQAMAVMNTAK	K02529	1
DSQCGLFATGK	NA	NA
DSQDGISNTFSIVPK	K00656	1
DSQDIFNVTEEMDALMENTPIPDIPIPSAPDMRDPALPD	NA	NA
DSQEEEKTEALTSAK	NA	NA
DSQEEEKTEALTSAKR	NA	NA
DSQELAAHAEK	NA	NA
DSQEVVDYYR	K05813	1
DSQGGASFLEWDAPLK	NA	NA
DSQGGNDDDEGGDEGGDEGGDEGGDEEAEYSFL	NA	NA
DSQGHISNYQLSVDGK	NA	NA
DSQIGAWVSK	K00275	1
DSQIKDEDHSEITGAEK	NA	NA
DSQIKDLGLK	NA	NA
DSQKTDTEAAWK	NA	NA
DSQLMLLPDIITLSHKEMDIAK	K03572	1
DSQLYSQLTNQDFALK	NA	NA
DSQPFTVEPSSLPQK	NA	NA
DSQPFTVKPSSLPQK	NA	NA
DSQPFTVKPSSLPQKLDKPALGPNYR	NA	NA
DSQPISAADAFENPIK	K19124	1
DSQQSAIFSFDKPSLTMK	NA	NA
DSQQSVSYR	NA	NA
DSQQSVTYR	NA	NA
DSQSAIEFAVAASALK	NA	NA
DSQSQEYYWANEENKLFGEELNSENVWCSDAWK	NA	NA
DSQSTNKVETTNQK	NA	NA
DSQTLAAHAQEQGVDAIASIPPIYFK	NA	NA
DSQVFDLISEER	K00600	1
DSRAPQMEIFGTK	NA	NA
DSRDDRDDDRPTR	K08300	2
DSRDDRDDDRPTR	K08301	2
DSREMAHDLYFGLFALQHR	K00764	1
DSREQFEQR	K02946	1
DSREQFESR	K02946	1
DSRFVSVAFAVGFALGIVGK	NA	NA
DSRGAISSLASVAK	NA	NA
DSRPTIINALQMLDSK	NA	NA
DSRPTIINALQMLDSKR	NA	NA
DSRYNVVCGPLK	NA	NA
DSSAASNGNSSAGTASSSVK	K17318	1
DSSADNDVNLTGDK	NA	NA
DSSADNDVNLTGDKTIDPAK	NA	NA
DSSAFYSAYLAAAGGQGCTVHANAPSTESPEPGEPEEPGGTETGEPGADD	NA	NA
DSSAHTGPYTYSYSK	NA	NA
DSSALAALQGDEK	K02030	1
DSSASDGSPIHSGDVMGIIAGSIDVVGSDVK	K07030	1
DSSCTSLKPDVK	NA	NA
DSSDASANTPASGESTASK	NA	NA
DSSDDNNVDLTGDK	NA	NA
DSSDVSTGDSSGDSSGDSSDVSTGNSSDLSTSDSSDDGTE	NA	NA
DSSEDSMSQDSQDADIPDIQGGQDDSDQGDADAFADDGEASLFR	NA	NA
DSSEDSTSQDSQDADIPDIQGGQDDSDQGDADAFADDGEASLF	NA	NA
DSSFFGTVQDYKQSDVAR	NA	NA
DSSFSATACFDDSSEIGDVDFDFTCND	NA	NA
DSSFVTIISGCDVSDEDAEKVTEIVK	K07030	1
DSSFYDVIVTR	NA	NA
DSSGAAATYAIDAIADAVSHVSSQR	NA	NA
DSSGALKAETTLQTDVKNELTK	NA	NA
DSSGAQQVTDLDGK	NA	NA
DSSGASGTPDASGGEDGGQK	NA	NA
DSSGAYYEFPLCMTAHCMAINK	NA	NA
DSSGDDISFR	K01714	1
DSSGDDVSFR	NA	NA
DSSGDIENLK	NA	NA
DSSGDWDNLKAYITETR	NA	NA
DSSGGGGGSSGIAPK	NA	NA
DSSGGGGSDHDSD	NA	NA
DSSGGQDMQRPDGDFTGGQDMQRPDGDSSNGQKMEPSAGTESDGQK	NA	NA
DSSGIPVELSASIIGSNNPSSTK	NA	NA
DSSGKVPVVVYTDAK	NA	NA
DSSGNIAAGTSTGGITNQMPGR	NA	NA
DSSGPYDYEMITR	NA	NA
DSSGQFIGNHTR	K03553	1
DSSGTIMAGVESQYSVVLYK	K05515	1
DSSGTTSTDDSSGGSGTAASEGITTEVGTPR	NA	NA
DSSHTETEGCGDFWDADCTTPAMCVVCRGTHGETDPSK	NA	NA
DSSHVPVEER	K00876	1
DSSIAAMLPVLK	K03797	1
DSSIEIER	K02355	1
DSSIEIEREMSDDAPFAALAFK	K02355	1
DSSIGAGITEFPFATGGALNTIQNAGK	K02393	1
DSSILGIIK	NA	NA
DSSILGIIKR	NA	NA
DSSIMLQLAAQAAR	NA	NA
DSSKEEFLPIAK	K01955	1
DSSLAEIQEHR	NA	NA
DSSLAGGTPRPKMTSILR	NA	NA
DSSLALTQPLPANGDGTFANRAR	NA	NA
DSSLFHTLAQAMSSIVYAAEKK	NA	NA
DSSLKANPSLSGVVIDKK	K03043	1
DSSLPCFNNGENTSVMLESR	NA	NA
DSSLPRR	NA	NA
DSSLQPLNVSDVSNMVQSSR	NA	NA
DSSLTLQR	K13889	1
DSSLTQFWMLDDSIVQK	NA	NA
DSSLVDEK	K02804	3
DSSLVDEK	K02802	3
DSSLVDEK	K02803	3
DSSLWATTYKAGQ	NA	NA
DSSNDAITDMK	NA	NA
DSSNDDVAFR	NA	NA
DSSNIKSTLQGQK	NA	NA
DSSNMALMMILLMASVAAAAGVVVFEKK	NA	NA
DSSNPASTNAFDHSLWPHSWYCIR	NA	NA
DSSNPLVYPDTDWVDMLVR	NA	NA
DSSNSDSEISDTTGISDENEDDQEDKAEIENPDSGMSDTDSK	NA	NA
DSSNSDSEISDTTGISDENEDK	NA	NA
DSSNTVSGDDKQDALSDLPDFVTEDAEVR	K01176	1
DSSPSGNDMVGEINVR	NA	NA
DSSQNSSNHDASQEQSADSSAESSSSSPTDTPTAGSSDAGYDER	NA	NA
DSSQSEYVVWDK	NA	NA
DSSQVKSAEIIDEDESEDDDEDDEDFFDDEDEEVILTIMK	NA	NA
DSSQVLGTVK	K01186	1
DSSRHSASQEGQDTIR	NA	NA
DSSSAADSSSVAETSAETSEEETMDDDENYDTGDASLDDIR	K02190	1
DSSSASIAACGMLEMAKYLEPAEAEHYITLAK	K18581	1
DSSSGLGIIMLLLSLIVIVLAPLAATLVQLAISR	K03799	1
DSSSHEEVTDGSTVMLGSIDLPVKAK	NA	NA
DSSSLNDLR	K01889	1
DSSSLVMMNIEALATGEGTSPAICFGYGSVVCPNDGSKVLYYY	NA	NA
DSSSPARLFPIAR	NA	NA
DSSSPNSGAHDSAATPTMSESLAQRR	NA	NA
DSSSPSSSGNASSETSDSSGSSSEQSSSESSDSSSDSSVDSSSEEK	NA	NA
DSSSSDTSEEETEAEAEEATEAETEDATEEEASEAAAPYTGVTWK	NA	NA
DSSSSGGSSSGGGSSSGSGR	NA	NA
DSSTGTITDSEGR	K21573	1
DSSTWLTAFVLK	NA	NA
DSSVELYKDGALTTAGEK	NA	NA
DSSVELYTDGALTEAGKK	NA	NA
DSSVFLDAAEKADAQK	K02793	2
DSSVFLDAAEKADAQK	K02794	2
DSSVMHQEGER	NA	NA
DSSVTAVIWDGRGNCSGTFR	NA	NA
DSSVVAALLIK	K01951	1
DSSVYDIR	K21071	1
DSSWLLSWTINR	K10254	1
DSSWLMSWTINR	NA	NA
DSSYILTFLLIVLAIVAKPLVSVVLTDK	NA	NA
DSSYIYGPASPR	NA	NA
DSTAELYHFIGK	K01874	1
DSTAEPEQASDR	NA	NA
DSTAMPVAALYGEEVYIVDVVYDDSPAEVTKPECAR	NA	NA
DSTDAYTYSGSFKAAGDMVK	NA	NA
DSTDDGIEYACR	NA	NA
DSTDGVGLVLTTGTLAVDNFK	NA	NA
DSTEITFGDFK	K12574	1
DSTELTR	NA	NA
DSTEMVNYTDAPEPEYDMEQEEESGDVDEFHEVTGPEQ	NA	NA
DSTETPATTEVTK	NA	NA
DSTEYELLSNQHVTVTELDGEEVIK	K01676	1
DSTFNNYFDIELEANGNNGSQSGYGASVYGGYGSGGTNGYVK	NA	NA
DSTFQTQSETR	NA	NA
DSTGAAATYAIDAIADAVAHVSAQR	NA	NA
DSTGAAATYAIDAIADAVAHVSSQR	NA	NA
DSTGDMTNAAEYIR	NA	NA
DSTGIVVADGVK	K01815	1
DSTGMDWNGMDSNGMDWSEMDYNGMETNGMKWNGMEQNGK	NA	NA
DSTGTAYTNTTLVIPK	NA	NA
DSTIFPLDENVTESLNGLVNNYR	NA	NA
DSTIIGNGITIPHAHEELVLSPK	K03491	1
DSTITMKDGAIVADCTGAK	NA	NA
DSTKDDIINMMVGR	K10441	1
DSTKEDIINMMVGR	K10441	1
DSTLGNISDLVLTTK	NA	NA
DSTLGVAGPTQYEYAENATPPK	NA	NA
DSTLSAKQYIIIGLCTLVAILVAAIIVLAILLLK	NA	NA
DSTLVQLLDDIERQLANIK	NA	NA
DSTMETVNKVQEQAGDILADAK	NA	NA
DSTMLDITPIVELGIGAGLTASTEKR	NA	NA
DSTMNVLEGKK	NA	NA
DSTNADKAIDTIAQAIQK	K02406	1
DSTNPLIAIANDYVAAGK	NA	NA
DSTNPLIAIANDYVAEGK	NA	NA
DSTNPLIGIANQYVADGK	NA	NA
DSTNPLITIANDYVAAGK	NA	NA
DSTNPLITIANQYVADGK	NA	NA
DSTNPWFVR	K10439	1
DSTNTIIPSPTDVGALANRINFHTR	NA	NA
DSTNTSSIWTK	NA	NA
DSTPEAVEAGKR	NA	NA
DSTPEDWVSTGAVGGTAAK	NA	NA
DSTPENLVFNR	K01886	1
DSTPMFVCGVNLDAYTPDMK	NA	NA
DSTPMFVYGVNHK	K00134	1
DSTPMFVYGVNHTSYAGQDIISNASCTTNCLAPIAK	K00134	1
DSTPTTSILTITSNVVYGK	K00656	1
DSTQAEAANEFIEWATTNADAK	NA	NA
DSTQKTETADSTASTGGSVENK	K10540	1
DSTQPPTSPSSVESGNHTELTGESSAACKDAVSLPQKPSSSAPEGK	NA	NA
DSTRYHTSVSDPAIDAK	K00164	1
DSTSAITIKMVDAEK	NA	NA
DSTSANCPVPDFEAALGR	K02433	1
DSTSATGCAQISPVSWK	NA	NA
DSTSGCTAQACNLR	K03564	1
DSTSGCTAQACSLR	NA	NA
DSTSGCTAQACSLRDNYAELR	NA	NA
DSTSIPEGPRPMVAAAR	K02433	1
DSTSIPGTR	K02433	1
DSTTEPTQLSSK	NA	NA
DSTTIVEGAGSK	K04077	1
DSTTTEVYNMLDDVDELLTVAK	NA	NA
DSTVEPSSLSGK	NA	NA
DSTVISLTAMGEAINEVK	NA	NA
DSTVMEGACIRAPFAAAEHCFVNMGAK	NA	NA
DSTVQAYNK	K15580	1
DSTYYVLVNHLR	K00244	1
DSVAAAAASGMPILAECGGYLYLLDSLEGADGTVYPMAGVLK	K02224	1
DSVAAPNIVLNTIVAEAFR	NA	NA
DSVADDLEWGYFNYPSVPDGKDDNTANNIANQVLAINK	K15770	1
DSVAIINCVLQIIEESDLGPQK	K01179	1
DSVAMSTLLKFMVPAESASFAFTPK	NA	NA
DSVAQLRPYLVPAQNDPELADLIAGLIR	NA	NA
DSVAQVRPYLVAAAEDQEISDLLAGLSR	NA	NA
DSVASILMGYYPGMEGGTALGEIIYGDVNPSGKLPFVIPNR	K05349	1
DSVDEHVEGR	K03312	1
DSVDQIK	K01197	1
DSVDRYLAPTGPAHDEIMAMR	NA	NA
DSVEGTVSYNAPTVYNGISFDSITLTFEKGK	NA	NA
DSVEQYLAGNRK	NA	NA
DSVFSYDDKMTK	K06209	1
DSVGAVILGDYTHITEGDIVK	K02111	1
DSVGAVILGSYEHIR	K02111	1
DSVGAVILGSYEHISEGDLVK	K02111	1
DSVGAVVMGPYADLAEGMK	K02111	1
DSVGDTIPMKR	NA	NA
DSVGEFDDVESNKDPK	NA	NA
DSVGIPEEQLR	K01624	1
DSVHEGYASQALDPLQDTPILIGSLEGDAPLIGAAEHLLASLK	K00845	1
DSVIATVPVGYADGINR	NA	NA
DSVIDGLSAADIR	NA	NA
DSVIIEPTSGNTGIGLASVASAR	NA	NA
DSVILDFFAGSSTTAHAVMDLNAIDSGHR	NA	NA
DSVLANIPVGYADGYRR	K01775	1
DSVLASTYFPVR	K15770	1
DSVLGPTR	NA	NA
DSVLLPLLLNSVIVAVISSLIATVIGSAAAIGIHSMGPRLR	K11074	1
DSVLPMKGAK	K03737	1
DSVLTLDVPAGSATFR	NA	NA
DSVLVVVNK	NA	NA
DSVNAAVLYSILGEIIMPQHPK	NA	NA
DSVNAVNNYAEDTLLAIDDALYK	NA	NA
DSVNAYVEKDLELSR	NA	NA
DSVNEDVIK	NA	NA
DSVNGEKDAGGSSDEPEDQTVQETEGEPVSPEGTEEDEEK	NA	NA
DSVPEELDEISR	K03695	1
DSVPLIR	NA	NA
DSVPSGMSIQPGDRVQLLRPR	NA	NA
DSVPTMSILTITSNVVYGK	K00656	1
DSVPTQSILTITSNVTYGK	K00656	1
DSVPTTSILTITSNVVYGK	K00656	1
DSVQEALESSGAFGNALANFGR	K01662	1
DSVQHPLYK	K02961	1
DSVQHPLYKK	K02961	1
DSVQLAVTGDVDGSANGTIGSDDVSALER	NA	NA
DSVQREAPDLLTPIIEEGIR	NA	NA
DSVRDLAEGN	K02529	1
DSVSDPNETVR	K06200	1
DSVSQDALNVNTPK	NA	NA
DSVSTNEAAAK	NA	NA
DSVSYGVIK	K01624	1
DSVSYGVVK	K01624	1
DSVTFGIYENNK	NA	NA
DSVTHINRGAFSGCIDLVR	NA	NA
DSVTLSLDEALAK	K01868	1
DSVTTLSDEQVESYK	NA	NA
DSVVDFKQMGIDHIFVDESHQFK	NA	NA
DSVWWTSEEYK	K01610	1
DSVWWTSEEYKNDNKPCSEEAWADLK	K01610	1
DSVYSFEYEYDTYLCSYVDGVMTVTCMDSDGYPTFADLTATK	NA	NA
DSVYYTVIDSANLER	NA	NA
DSWGAAATAIHTALK	NA	NA
DSWGAAATAIHTALKDTAVK	NA	NA
DSWGVDLNELRDVVQR	NA	NA
DSWISLTISAAGLRTINK	K02902	1
DSWLETIEPAPMSDTTVMVSGVK	NA	NA
DSWLSGLK	NA	NA
DSWLSSLK	K21573	1
DSWMGDYPSYGGAAVEPLLGGYDMK	NA	NA
DSWNWQSHNPNGFADAE	K01784	1
DSWSDISMNEYAMEYSGASSFSDYMEEVLMTGDILGSRIDMK	NA	NA
DSWSDPEKM	NA	NA
DSWSDTEGGKGWTIK	NA	NA
DSWSETNQDTDIPK	K21573	1
DSWSETNQDTDIPKFYYADQLSK	K21573	1
DSWSFEEVQAK	K00260	1
DSWSWVENVHSYWK	NA	NA
DSWVADYPK	K17624	1
DSWVAPK	NA	NA
DSWVPQILMTDNFAK	NA	NA
DSYAELLANKPER	K02871	1
DSYAELLEKNPER	K02871	1
DSYAFVDKPGKDADGQPDLITEQVENFK	NA	NA
DSYALSSMRNILNISHSVK	NA	NA
DSYAQLLK	K02871	1
DSYAVPAIFR	K01933	1
DSYDVFVDLPGFK	NA	NA
DSYDVFVDLPGFKK	NA	NA
DSYEQQASAQR	NA	NA
DSYEVPAIFK	K01933	1
DSYEVPALFK	K01933	1
DSYGGDYIIDEAAEFWR	K01887	1
DSYGHDVTITLK	NA	NA
DSYGMGWNGMEWNGMERNGLEWNGLESNGVEWNGNEWNGMER	NA	NA
DSYGNALVELGK	K00615	1
DSYGNDPYPPKG	NA	NA
DSYGYSYNIVCDSNDCIMR	K08303	1
DSYHVMAEFLSNLPEGAK	NA	NA
DSYIAYQFIMLDMNK	NA	NA
DSYIHTMESSPSKDSIK	K02563	1
DSYIIEAATPR	NA	NA
DSYIIQSQVPR	NA	NA
DSYILEANTPR	NA	NA
DSYIPTPER	K02358	1
DSYKVPPIFGLIAK	K01933	1
DSYLINAEVPR	NA	NA
DSYLIPVQTAR	NA	NA
DSYLLYHEELESLVK	K00290	1
DSYMAYGGGSTGATGPGTTGHGSVYNPHSIGWMEAPFR	K02014	1
DSYPIPPIFQMLSVDGDIEEHMMYNTFNMGLGMVLAVDAADVK	NA	NA
DSYPSGNVLK	K01448	1
DSYPSQLSGGQK	K02028	2
DSYPSQLSGGQK	K02071	2
DSYPTEQGFVPEDVFLER	NA	NA
DSYPVLPIFK	K01933	1
DSYQELPQNK	K00036	1
DSYQFVLDDLAK	NA	NA
DSYQFVLDDLAR	NA	NA
DSYQGQVVDLVANNVADLGK	NA	NA
DSYSMDSGNGSASRWGLK	NA	NA
DSYSRPIRR	NA	NA
DSYSVVSSLNDGSNYVAYGYDK	NA	NA
DSYTADPTDQLGHQFGAWSPNGTGAQSASCLRDGCAHTGSTDCR	NA	NA
DSYTEDNFPTSERSADFDTDGDGMPDEWEEANHLNPND	NA	NA
DSYTLNDVLDER	K21572	1
DSYTTMSIQASNDNTKTGGIVGALSLGK	NA	NA
DSYVLLDVLMK	K14058	1
DSYWANVKR	NA	NA
DSYYSYDGMDMDDAATTVAYDIFDAYMDTPEYKTYAQR	NA	NA
DTAAATMANDGTSVK	NA	NA
DTAADEEGNDIR	NA	NA
DTAAELHEAFK	NA	NA
DTAAGAADAANQTAR	NA	NA
DTAALYHEQNRPDLAEEEEAQAK	NA	NA
DTAAPDNEDNMEAGK	NA	NA
DTAAQGGEILFVGTK	K02967	1
DTAAQGGEILFVGTKK	K02967	1
DTAAQLIWNGLQNR	NA	NA
DTAAQLIWNGLQNTTK	NA	NA
DTAAQMVWNALQAK	NA	NA
DTAATPTETPTPSYMPEATMAPQITASPAPSAGADMTSFDK	NA	NA
DTAATYVINGK	K10536	1
DTADEVLETVK	K08483	1
DTADKGTEAGTESGGETK	NA	NA
DTADSIGDYADGGKR	NA	NA
DTADYAVVNRMFEER	K09022	1
DTAEAGNGGQDMEMCCTQFFGDKLVQAVK	K05349	1
DTAEGTDLTHIWDDEPLMAEYTK	NA	NA
DTAEIVVCR	NA	NA
DTAEKCTQSMSGMPMGGGAGDK	NA	NA
DTAENPATLTSENVAVTK	NA	NA
DTAESYQEGLLELYKK	K03043	1
DTAEYGIEIVSVGINTINVPERITDK	NA	NA
DTAFQEMQAVK	NA	NA
DTAFQILAMR	K09553	1
DTAGAFILVELTGVEPVSEKK	NA	NA
DTAGCYVVPAFTGLGAPHWDQYAR	NA	NA
DTAGEVEAATAQVAAEIASGMAVEK	K03466	1
DTAGNALKDWK	NA	NA
DTAGNMIVGDAIGLIHDSVK	NA	NA
DTAGNPVALGDK	NA	NA
DTAGNSTAPQTGNVSK	NA	NA
DTAGQFGATQFK	NA	NA
DTAGYGYDK	NA	NA
DTAIFLHCLPAFHDLK	K00611	1
DTAIPVPKDEDDIR	K03086	1
DTAISELVEDEKQK	NA	NA
DTAISTAPVADTAAELERFEAAR	K08483	1
DTAIYLISILAALVLSIVASIVLAQFLPLKVQLVK	NA	NA
DTAKENLSGVR	NA	NA
DTAKNPNFEGTNAFK	NA	NA
DTALDFSAEKFNEIK	NA	NA
DTALEAELLNASR	K01676	1
DTALIVDGAGKK	K04077	1
DTALLDNDLGKK	NA	NA
DTALMTSMGSSICGAAAVLGAEPVVK	NA	NA
DTALREMQDQAALLGANAVVGVDLDYETVGDSGSMLMVTASGTAVR	NA	NA
DTAMGSGTIAR	NA	NA
DTAMMPQNVYMNHPYYGIK	NA	NA
DTANDVFDVR	K02024	1
DTANEINTNLNTSSK	NA	NA
DTAPAAFVTYIR	K01740	1
DTAPAIALGIGLIK	K00971	1
DTAPAVIEDTLVNVSLTGVAGK	NA	NA
DTAQGPQLSKL	K01883	1
DTAQNTADKTVYK	NA	NA
DTASCPICGLK	NA	NA
DTASDDTASGNTDSDNTDSDKTGALSTPK	NA	NA
DTASIFQDGR	K03643	1
DTASSLGMDGYCK	NA	NA
DTATATQEVEVK	NA	NA
DTATEVMGQLIREMK	NA	NA
DTATGLYYFDTAK	NA	NA
DTATMLEANASSFK	NA	NA
DTATMLEANASSFKDVK	NA	NA
DTATPDIAR	NA	NA
DTAVAAQTAGDDVLR	NA	NA
DTAVDGVTYK	NA	NA
DTAVFQECKK	K12527	1
DTAVGDTVTDAGNPAGEPL	K03596	1
DTAVGYLMEK	K00927	1
DTAVGYLMQK	K00927	1
DTAVIEFAPK	K01197	1
DTAVMAITANELDTAR	K10537	1
DTAVSPVNQLYEPISGK	NA	NA
DTAVVGNDVVIGKGE	K00975	1
DTAVVQIAVQLR	NA	NA
DTAWEFVK	NA	NA
DTAYDFYEWARMWGMLLGTFSK	NA	NA
DTAYIAEGICGQLR	NA	NA
DTAYLSMGSVSMGIGGSIVDPNFFQEYLGMRNESVDMTEFTR	K01818	1
DTAYSQQTDKK	K03070	1
DTCENCPSLSCGRTGGWGSVQR	NA	NA
DTCGCCDECDEDECACR	NA	NA
DTCIGENCVLEK	NA	NA
DTCQGLEDVVQDLTR	NA	NA
DTCQHLFSIR	K10710	1
DTCYCGAICGR	K01785	1
DTDAAFHGITSLK	K01197	1
DTDAAFYGLSSLK	K01197	1
DTDAAFYGLTSLYHIFK	K01197	1
DTDAGNKANYDSIEK	NA	NA
DTDAQVWPIPAVDVETDHFYFK	K07274	1
DTDAVIDEK	NA	NA
DTDCPAGDIGVGAR	K00262	1
DTDDGYYCTDSK	NA	NA
DTDDINGNILKVADK	K03177	1
DTDDKYYTYEEYQSLIK	K04079	1
DTDDLDNMCENGGDWDDAGAGSDDDEDLSTTPDPVPQALLNEVPEK	NA	NA
DTDDLKKPNVYTDWR	NA	NA
DTDDMYICTDKDGHIR	NA	NA
DTDDTDDYTAYTGIK	NA	NA
DTDEFLDIIDKAENER	K02769	3
DTDEFLDIIDKAENER	K02768	3
DTDEFLDIIDKAENER	K02770	3
DTDEMATLEYIPTIPKFLEFIK	NA	NA
DTDFAGIITK	NA	NA
DTDGADQTDTENVGNTNR	NA	NA
DTDGAFYGITSLK	K01197	1
DTDGAVYYMNEK	NA	NA
DTDGDNLDDYYEVMVTFTNPANVDTDNNLIDDCNEDFD	NA	NA
DTDGEASFPLNK	NA	NA
DTDGEVEVFVAGVGTGGTVCGVAR	NA	NA
DTDGKFYPGAIDVSQMYVTENFETK	NA	NA
DTDGSYVVKPVIISDGSSIAGTAQR	K21573	1
DTDGTEGEGQDKDTDGTGGEGQDR	NA	NA
DTDGTIAQIYTNTPR	K16089	1
DTDGVSFLEK	NA	NA
DTDHAMTPHFGAAEMQEMVDSGLISIQSHTYDMHQWPPFED	NA	NA
DTDHITGCAYGDKR	NA	NA
DTDHITGCSYGDKR	NA	NA
DTDIAEEMMSYTK	NA	NA
DTDIEIIGGR	NA	NA
DTDIESYR	K02956	1
DTDIFFESSK	K08298	1
DTDIIRPVTNPYSK	K01687	1
DTDILIFDEPTR	NA	NA
DTDIMDVWFDSGSTHAAVLEERPELR	K01870	1
DTDIMQVAMTADTAEGAQEANK	K16692	1
DTDIPAGDIGVGGR	K00262	1
DTDIQTGTLAK	K19955	1
DTDITVPSILKTSLTQLISSGLVSQGIDQYVDEFISK	NA	NA
DTDKDFIMPVEDVFSITGR	K02358	1
DTDKDFIMPVEDVFTITGR	K02358	1
DTDKDFVMPVEDVFSITGR	K02358	1
DTDKNFIMPVEDVFSITGR	K02358	1
DTDKPFIMPVEDVFSITGR	K02358	1
DTDKPFLMPIEDIFSITGR	K02358	1
DTDKPFLMPIEDVFSISGR	NA	NA
DTDKPFLMPIEDVFSITGR	K02358	1
DTDKPFLMPIEDVFTITGR	K02358	1
DTDKPFLMPVEDVFSITGR	K02358	1
DTDKPFLMPVEDVFTITGR	K02358	1
DTDKPFMMPVEDVFSITGR	K02358	1
DTDKPFVMPVEDVFSITGR	K02358	1
DTDKPLLLPVEDVFSITGR	K02358	1
DTDKPYLMPVEDVFTITGR	K02358	1
DTDKTFEVTK	K00652	1
DTDKVEVLSSEEGEPVVYTK	NA	NA
DTDLASYNLNNPSLTQDYNINMSGGNDR	K21573	1
DTDLEEVVLGALMLEKDAYMNVCDILTPDAFYD	NA	NA
DTDLNSAFLTR	K21573	1
DTDLNVDDLK	NA	NA
DTDLPFLMPVEDVFTITGR	K02358	1
DTDLYSWLMDK	NA	NA
DTDMADEITAFTK	K02406	1
DTDMADEMVTYSK	NA	NA
DTDMAEEMMAYTK	K02406	1
DTDMAEEMTQYSK	NA	NA
DTDMAEEMVEYSK	K02406	1
DTDMAEEMVNYSK	K02406	1
DTDMAEEMVQYSK	K02406	1
DTDMAEEMVTYSK	K02406	1
DTDMAESSVQLAK	K02406	1
DTDMASEITSFTK	NA	NA
DTDMASEMVEYSK	K02406	1
DTDMASEMVEYSKNNILQQAGQSMLAQANQQTQGILSLLQQ	K02406	1
DTDMASEMVNYSK	K02406	1
DTDMASEMVQYSK	NA	NA
DTDMATEMINYTK	NA	NA
DTDMATEMTNYTK	K02406	1
DTDMATEMVK	K02406	1
DTDMATTMVK	NA	NA
DTDMLTEAR	K00244	1
DTDMPDEITAFTK	NA	NA
DTDMPDEITQFTK	NA	NA
DTDMVFVTAGMGGGTGTGAAPVVAKIAK	K03531	1
DTDNDGVIDR	NA	NA
DTDNGKQIAEEINDLMNLLK	K04041	1
DTDNNESIFVQFNNEKVEDYR	NA	NA
DTDNNGSVWDPFQFK	NA	NA
DTDNNYISDITLASGTTGAQTSGSSVMVEADGTYNIYVNKTTHVVR	NA	NA
DTDPESAVETVAGQVEAFKR	NA	NA
DTDPHSGKGFLADLQAK	K15633	1
DTDPIVAMR	NA	NA
DTDPKSGMGFIK	K15633	1
DTDPSVDLEFINSLLDR	NA	NA
DTDQAGLLSTIDDAVDNGAK	NA	NA
DTDQGYMVPVGVSAR	NA	NA
DTDQPFLMPVEDVFTITGR	K02358	1
DTDQYTMSEMVAARSSANVMGFIQKPDDSNPDDVDDEEADER	NA	NA
DTDRDNYMTAEEAK	K01358	1
DTDRDNYMTAEQAK	K01358	1
DTDSEPLAIGGYLPMER	K12373	1
DTDSGSSSSGGGGSSGGSSGGSSGGGGGGGGHSSK	NA	NA
DTDTGALLFIGK	NA	NA
DTDTGNSDSSSDTQAPDAGDANGIQQNDDQPAGEDPNSTDAEKPNDAK	NA	NA
DTDTNAQLVAENIAQQLEKR	K02982	1
DTDTTVTGRIAGTPVR	NA	NA
DTDVADEMMAYTK	K02406	1
DTDVADEMMK	K02406	1
DTDVAEEMMAYTK	K02406	1
DTDVAEEMMK	NA	NA
DTDVAEEMMSYTK	K02406	1
DTDVAEEMMSYVK	NA	NA
DTDVASEMMEYTKNNILVQSAQAMLAQANQLPQGVLQLLQ	NA	NA
DTDVASEMMSYVK	NA	NA
DTDVAVLTVK	K00928	1
DTDVDQDLCNALLR	NA	NA
DTDVEALVATYFNEYDHDASLEDK	K01804	1
DTDVMGLDNLEAK	K00602	1
DTDVPAGDIGTGAR	K00262	1
DTDVPAGDIGVGGR	K00262	1
DTDVPYSNIVALNEHAAVLHYTK	K01271	1
DTDVPYSNIVALNEHASVLHYTK	K01271	1
DTDVTGKELEAR	K00600	1
DTDWKDNPQAYTIKK	K21574	1
DTDYAISIDGK	K10108	1
DTDYVAEWYVDGPNAHR	NA	NA
DTDYYYVR	NA	NA
DTEAGLLLAYEK	K01635	1
DTEAHFEVLK	K01621	1
DTEANQSMEEFAK	NA	NA
DTEDIARFFISFLR	NA	NA
DTEDNDVHTQVK	NA	NA
DTEDVEDNSEKSSSVEPQMGK	NA	NA
DTEDYSRFTPEMEMAENPVFFDMFDTVIR	NA	NA
DTEEHFEVLK	NA	NA
DTEENLYDMPHNK	K02014	1
DTEEQAYELK	K02109	1
DTEESDKETYQTVYSK	K07568	1
DTEGETAGTSAVDR	K01887	1
DTEGEVIIGASVAVKGTTTGTITDLNGAFSLNGVR	K21573	1
DTEGFSVYR	K17318	1
DTEGGAGHGCLVVFGAEDVSDAR	NA	NA
DTEGGAGHGCLVVFGAEDVSDARR	NA	NA
DTEGGGGHGCLIIFGASDVSDVR	NA	NA
DTEGGGGHGCLIIFGASDVSDVRR	NA	NA
DTEGKHFTLNEYK	K04079	1
DTEGPNAGTSAVDR	K01887	1
DTEGQTGTLAK	K19955	1
DTEGVECTTGPLGQGIANAVGFALSAR	NA	NA
DTEHPFLMPIEDIFSITGR	K02358	1
DTEHPFLMPIEDVFSITGR	K02358	1
DTEIASIYLTLGLDTSEWLEELNK	NA	NA
DTEIFKECK	K12527	1
DTEIFSLIEQEHQR	K00600	1
DTEIHYDEQEANSEDEIDELEAQLDDMYEQYQNR	NA	NA
DTEIPAWAIQAACEAMGYADESEVSWEDYPLVMAMAESMEGE	NA	NA
DTEITVILAKPEGETAAHEN	NA	NA
DTEKNHSATHLLQK	K01872	1
DTEKPFLLPVEDVFTISGR	K02358	1
DTEKPFLMPIEDVFTITGR	K02358	1
DTEKPFLMPVEDVFSITGR	K02358	1
DTEKPFLMPVEDVFTITGR	K02358	1
DTEKYIGSDEIWEESENAIR	K01868	1
DTELDKVVGLEIGGDDYLAKPFGVR	K07775	2
DTELDKVVGLEIGGDDYLAKPFGVR	K07668	2
DTELEAMSEVLEGTTAIAIAHEDPMAAAR	K02864	1
DTELGGFTLVK	NA	NA
DTELLLGGFFMK	NA	NA
DTELNFLMPVEDVFSITGR	K02358	1
DTELTEEYMGRYPVIFVSLK	NA	NA
DTELTVAIEKTKEEQINK	K02357	1
DTELVGDLILGGDLNAIPSSNVIATMTSF	NA	NA
DTEMIEIPKTK	NA	NA
DTEMPAEPMSEVPIYRETANYAYEAGEMESYHASLAANEECR	NA	NA
DTENDDKPDTTPDTESDVTADDNTPNPEPETQDDNEPEDADDDK	NA	NA
DTENDDKPDTTSDAEPDATADDNTPNPEPETQDDNEPEDAGDDK	NA	NA
DTENDTVTGFNLGADDYISKPFSLR	K18941	6
DTENDTVTGFNLGADDYISKPFSLR	K07775	6
DTENDTVTGFNLGADDYISKPFSLR	K10682	6
DTENDTVTGFNLGADDYISKPFSLR	K07657	6
DTENDTVTGFNLGADDYISKPFSLR	K07658	6
DTENDTVTGFNLGADDYISKPFSLR	K07668	6
DTENEPFGIGGYLPIER	K12373	1
DTENEPFGIGGYLPMER	K12373	1
DTENEPLAIGGYLPLER	K12373	1
DTENEPLAIGGYVPLER	K12373	1
DTENEPLGIGGYLPLER	K12373	1
DTENEPMAIGGYLPLER	NA	NA
DTENGYEVDIDLPGFKK	K13993	1
DTENLSAEIAK	K18682	1
DTENNDIHTSVDYVAGAYK	NA	NA
DTENYTMQEAIAEAK	NA	NA
DTEPDKAVFER	NA	NA
DTEPDVLLEQIK	K07685	1
DTEPGTDDDDADADEYWYYLK	K00689	1
DTEPGTDDDDADADEYWYYLKK	K00689	1
DTEQAVAVEEAK	NA	NA
DTEQAVTLFTSAANQGYAAAQAK	NA	NA
DTEQYCKVCLVDMGK	NA	NA
DTERDNFMTAAQAK	K01358	1
DTERDNYMTAQEAK	K01358	1
DTERDNYMTAQQAK	K01358	1
DTESVDYTITR	NA	NA
DTETDAISIVYR	K05808	1
DTETDAISIVYRR	K05808	1
DTETDSRLDGLSDAFSVFR	K00240	1
DTETGVVYPPLSCCNNPDMASR	NA	NA
DTETPASVEYQAVK	NA	NA
DTETSERLDGLSDAFSVFR	K00240	1
DTETSERLEGLSDAFSVFR	K00240	1
DTETTLPAR	NA	NA
DTEVGIQSGSTAADAADSVK	NA	NA
DTEVVWQCR	NA	NA
DTEVYSNTGGQASK	NA	NA
DTEVYSNTGGQSSK	NA	NA
DTEWEDTALEDIIR	NA	NA
DTEWNWENIR	NA	NA
DTEWQWENIR	NA	NA
DTEYADSDSVAYYDDAEADTCAVDSCASVDDEYMY	K12132	1
DTEYAGKAYGMFAEQLK	NA	NA
DTEYAIIALK	K01267	1
DTEYDLYLDPYGYLIGVK	NA	NA
DTEYLFDEFIK	K01956	1
DTFALLK	K07137	1
DTFALLKK	K07137	1
DTFASPTLRTTFIVGFPGEDR	K14441	1
DTFDVVTSLADKK	NA	NA
DTFEVIDGDPK	NA	NA
DTFGESGTPAALLEK	NA	NA
DTFGNEDVFKEVEGVISR	NA	NA
DTFGTSPDTVLSNGAFK	NA	NA
DTFIALPGLTLPGGERTR	NA	NA
DTFIQLLNATPNGVIR	K01270	1
DTFIVSEGR	K02111	1
DTFLATVDRYNELYDKQEDEDFGKPAYR	NA	NA
DTFLATVDRYNELYDKQNDEDFGKPAYR	NA	NA
DTFLATVER	NA	NA
DTFLENCR	NA	NA
DTFMGFHCGNTCSR	NA	NA
DTFMGFHCGNTPFCR	NA	NA
DTFPAIALAASYLK	NA	NA
DTFPILPK	K02551	1
DTFPLHDSGFPMSVVDGMTK	NA	NA
DTFQDMYEKYHFER	NA	NA
DTFQYEFGK	K01914	1
DTFSADYEKEPGVSGPLK	K01085	1
DTFTNPSSEQTLEDMK	NA	NA
DTFVQLLNATPNGVIR	K01270	1
DTFVSEGR	K02111	1
DTFWWADK	K01610	1
DTFWWADKGK	K01610	1
DTFYEEEPYRDIEVVDR	NA	NA
DTFYQVNISKK	NA	NA
DTFYTSDVSVKCEFMNGSR	K13963	1
DTGADTNQTENTD	NA	NA
DTGASPYENYGEK	NA	NA
DTGASVNEWPDRAEDWFR	NA	NA
DTGATISPISSFIFLQGLETLSLR	K01740	1
DTGATISPVHSFIFLQGLETLSLR	K01740	1
DTGATISPVSSFIFLQGLETLSLR	K01740	1
DTGATLSPFNAFLLLQGLETLSLR	K01740	1
DTGATLSPFNAFLLLQGTETLSLR	K01740	1
DTGATLSPFNSFLLLQGLETLSLR	K01740	1
DTGATMAPLHAFLFLQGLETLSLR	K01740	1
DTGATWVVNDEGDKR	K10536	1
DTGAVAPDMLEPADR	NA	NA
DTGAVLQSYAK	NA	NA
DTGAVVAKEVPITTDNNTNTSAAVSNAAK	NA	NA
DTGAYEYTK	NA	NA
DTGAYEYTKK	NA	NA
DTGCTFLGNR	K03839	1
DTGDAFVLEADLPGVK	NA	NA
DTGDASKDDPR	K02190	1
DTGDFNGTIEQLTTDDGNFYAVPFR	K02027	2
DTGDFNGTIEQLTTDDGNFYAVPFR	K05813	2
DTGDGLDVK	NA	NA
DTGDLEVIGNSTPR	NA	NA
DTGDTACDVYHR	NA	NA
DTGDYLINCDQIIYQIDMYASPSWEHILGTDGDGFDVMSR	K02034	1
DTGFLSQDILGTSTTK	NA	NA
DTGFLSQDILGTSTTKR	NA	NA
DTGGILGIPSLK	NA	NA
DTGGVIGVNVYHGFVHAEPR	K01273	1
DTGIDLSQDVLALQR	K04043	1
DTGILPPTLTSLASDIAYKIK	NA	NA
DTGIMGATTIVSAAICLALNLVMIPSVGLYGAAISTLVSMIVVNEYR	NA	NA
DTGINLTTQDANSDTSK	K10540	1
DTGIREGTRAMR	K02111	1
DTGISELDIAKR	K00281	1
DTGITFR	K03798	2
DTGITFR	K03387	2
DTGKDMTITYDFWQYGPVK	NA	NA
DTGKYVWTGVLLGIILGIILDQLALGIALGLVIGYLIK	NA	NA
DTGLAAASAAAGLPVPGAGAVQMADAVR	K03763	1
DTGLDLEKLSEVAAHFR	NA	NA
DTGLDPDQLTELSHYYQGVR	NA	NA
DTGLDPDQLVELSHYYQGVR	K01958	1
DTGLIDQNK	K02803	3
DTGLIDQNK	K02804	3
DTGLIDQNK	K02802	3
DTGLNPDELTELSQYYAR	K01958	1
DTGLRDIEGTADITFQLATGMALGAK	NA	NA
DTGLSGAVGSK	NA	NA
DTGLTAAELK	K00821	1
DTGLTAAELKEK	K00821	1
DTGLTAQDIK	K00821	1
DTGLTAQDIKDK	K00821	1
DTGLTAQDIKDKVK	K00821	1
DTGLTAQDIKDKVSK	K00821	1
DTGLTFQDIK	K00821	1
DTGLTFQDIKDKVNK	K00821	1
DTGLTVADVK	K00821	1
DTGMASEMVNYSK	NA	NA
DTGMILLGFATLMFGMDTMSGAVAGLKDVPGFAELFIMFK	K03324	1
DTGRDALVVYDDLSK	K02111	1
DTGRPIEVPVGQCVLGR	K02112	1
DTGSPEVQVAILTAR	K02956	1
DTGSPEVQVALLTAHINELNEHLK	K02956	1
DTGSSNFALHTYR	K03217	1
DTGTDFAAIDTYYLPDSILIIGNSDR	NA	NA
DTGTIAETLYDNDPDLDPTTLR	NA	NA
DTGTIEIVAPLSGEIVNIEDVPDVVFAEK	K02777	1
DTGVDLSKDVLALQR	K04043	1
DTGVEILTIDDLNSEAYK	NA	NA
DTGVEVDVQFK	K10117	1
DTGVGVWELLEHPDPSVLPLNR	K03657	1
DTGVPCIADGGIR	K00088	1
DTGVTGKELEAR	K00600	1
DTGYNDDPRVK	NA	NA
DTGYQSYIMVQNELTR	NA	NA
DTHALSEPAWK	K01835	1
DTHCHLEDYEDVETVINK	NA	NA
DTHCTFCGATDPSGYTFDSSVAVINGK	K03839	1
DTHDCAVCGDHPTILEPIDYEQEVCEETAGR	K21029	1
DTHGAAASMASVAK	K00656	1
DTHGAIASLSSVSK	K00656	1
DTHGAIASLSSVSKLPFR	K00656	1
DTHGALASLASVAK	K00656	1
DTHGALASLSSVAK	K00656	1
DTHGAVASLASVAK	K00656	1
DTHGAVASLSSVSK	K00656	1
DTHGAVASLSSVSKLPFK	NA	NA
DTHGAVSSLASVAK	K00656	1
DTHIKDDSVYVR	NA	NA
DTHKSEIAHR	NA	NA
DTHLLVDMVSDR	K01478	1
DTHPGSTVTLLTMGPGR	K03521	1
DTHVCQTCNGSGWQDGMGDNHDHYGAGINKIPCANCSNGHSK	NA	NA
DTHVVSNNPTLLTR	NA	NA
DTHYCPGCSHGVVHK	NA	NA
DTIAAARAQGFDTLALPGEAAGALGR	NA	NA
DTIAIGDGGNDAEMLK	NA	NA
DTIANATAPVR	NA	NA
DTIASGAPINAILLR	NA	NA
DTIASVLYK	NA	NA
DTICVQGGYTPGNGEPR	NA	NA
DTIDWVVPHQANLR	K00648	1
DTIEALNSIIADGK	NA	NA
DTIEAMTRLDLPSGVEINIK	K02946	1
DTIEFEGETYPLVK	K02909	1
DTIEIDGVTYPLVK	K02909	1
DTIEIDGVTYPQVK	K02909	1
DTIFEYCR	K02564	1
DTIFTTEYSIR	K10254	1
DTIFTTEYSMR	K10254	1
DTIFTTEYSVR	K10254	1
DTIGEHSACPFHDNCLEGLIAGPGVK	K00847	1
DTIGFWDTLAAMGPAWGMIGTLIGLVDMLYHMDD	NA	NA
DTIGLEGSPTNILTSFTPPQK	K22431	1
DTIHAGAPFK	NA	NA
DTIHLLLER	NA	NA
DTIHSVLPNMPVTTASGGGDWEK	NA	NA
DTIIAELGAK	K02864	1
DTIIAELGQK	K02864	1
DTIIDNWMETQK	NA	NA
DTIINQK	K02111	1
DTIIPITSGPNMR	NA	NA
DTIISELVEDEKQK	NA	NA
DTIITELGEK	K02864	1
DTIITELGEKLK	K02864	1
DTIITELGQK	K02864	1
DTILALIGRFIISPLIIIVLILIGTNIFSSNLPK	NA	NA
DTILEILEELRPDVDFEKETK	NA	NA
DTILEYCR	K02564	1
DTILFEQPLDAADDKVTVYDLGK	NA	NA
DTILGILSPILIGLILTFVLNLLLVPLER	NA	NA
DTILMGLADIVRK	NA	NA
DTILPKKDK	NA	NA
DTILQESDLPIK	K01875	1
DTILQESELPIK	K01875	1
DTIMQHKR	NA	NA
DTINAPAEDVGPSQLAQR	K07751	1
DTINAPAEELGPEQLAQR	K07751	1
DTINAPAEELGPSQLAQR	K07751	1
DTINAQTLALCK	NA	NA
DTINAQTLALCKDGVK	NA	NA
DTINNGTELMRNISIGSNGINISEK	NA	NA
DTINWVVPHQANVR	K00648	1
DTIPATSTQILQGITR	K03046	1
DTIPGQHGSPR	K02986	1
DTIPGQHGSPRRPK	K02986	1
DTIPIRPK	NA	NA
DTIPTIIDTPEALTAK	K04072	1
DTIQECAEQYTPDAK	NA	NA
DTIREIGYTR	K00789	1
DTISDLSGCTPR	NA	NA
DTISMSIGSPQK	NA	NA
DTISNLSDAVLKYPENAESWSALK	NA	NA
DTISNNQENVK	NA	NA
DTISSLSMLSDEIDTAVTDLEMAVTACKLIDDMMEASHMIR	K01915	1
DTITFTINDTSSVTFKNAADGTLSLK	NA	NA
DTITILVVAIVILALVVGFALGVFYRK	NA	NA
DTITIPYNDVDAFVNLMNEQGDEIAAVIVEPVAGNMGLVLPK	K01845	1
DTITISDR	K04079	1
DTITPEQEK	NA	NA
DTITSVWVRLPLAIIIGGVAAAIFGLIVGIPVLR	NA	NA
DTIVNLCK	NA	NA
DTIVTAIKVGAPILIVVLVLGLIISIIQATTQIQEQTLTFVPK	K02420	1
DTIVVELGQK	K02864	1
DTIWWTTDEYKNDNKPCSEAAWADLK	K01610	1
DTIWWTTPEYPNDNKPASEATWK	NA	NA
DTIYFGDQQLASIFTYDTAGRLLSSR	NA	NA
DTIYMDQLTTLMPKGDGVEEAMEAAVNMDISDIQTMTDETR	NA	NA
DTKAPEFVLPTNMELLQGTGVDTLDYNSLK	NA	NA
DTKDDEYVVLANER	NA	NA
DTKDGSFVNVTR	NA	NA
DTKDMLTPANELPSVLGASLGK	NA	NA
DTKEDITIPAGK	NA	NA
DTKEVIEEK	K00925	1
DTKGQLGAYEAALLGTPVAVADQPLEILR	K06281	1
DTKGVFGADVK	K02406	1
DTKKPEIALITDSGGINDK	K07335	1
DTKLGPEEITR	K03046	2
DTKLGPEEITR	K03043	2
DTKLGQEEITR	K03043	1
DTKNNQGLMSNSTSEGMTSR	NA	NA
DTKPADIIAVYR	K03737	1
DTKPEIHVEVCSK	K02909	1
DTKPGTDDDDADADEYWYYLK	K00689	1
DTKPGTDDDDADADEYWYYLKK	K00689	1
DTKPTAKPQEQKTESAVNHSEDSEA	K03798	1
DTKQLLANYCEVPENLIR	NA	NA
DTKTDTLTTETDTNDDETDMPSEEEMQEILAQVYEEEQCEK	K03555	1
DTKTGDVTPMLTK	NA	NA
DTKWVEVPGGMPPEGAITGQPGVDD	NA	NA
DTKYPFTR	NA	NA
DTKYPVSVEYQTVK	NA	NA
DTLAAEPETFDVVGEDVTPEED	K03553	1
DTLADLLLYYSAK	K04079	1
DTLAELLDLPVK	NA	NA
DTLAFSVMGMTLK	NA	NA
DTLAKQTVAVIITTIVLGIVIAVLDLIIQFGLNVVIG	NA	NA
DTLALGADFRCPHGTWNTLLK	NA	NA
DTLALVK	K01209	2
DTLALVK	K00925	2
DTLANNTFELCK	NA	NA
DTLARPGGHYGYR	NA	NA
DTLATEHQISDGVGVGIGATPADGFTSR	NA	NA
DTLDLLLSDHR	NA	NA
DTLDWEQVCDFGGLNSEVAKQYSIYK	NA	NA
DTLEAIIESYTR	K01338	1
DTLEAMQSADIDK	K03723	1
DTLEGYERGQVTELGAVNVMTGIYTGR	K01610	1
DTLEKENVSFDGIVER	K01881	1
DTLEKETR	K01881	1
DTLEKETVTCDGIETYVQK	K01881	1
DTLELAALSGVDVR	K06131	1
DTLENLFYGVSLMTGR	NA	NA
DTLEYVTNYSVPVGWR	K00703	1
DTLFAQFTAPIR	K00951	1
DTLFSSSERSK	NA	NA
DTLGIEALTGLR	K01952	1
DTLGILEAIVEGK	K01610	1
DTLGILEAIVEK	NA	NA
DTLGILEAIVEKK	NA	NA
DTLGILEAIVEKR	NA	NA
DTLGILESIVDGK	NA	NA
DTLGIPGRKWLWQNDK	K10797	1
DTLGNDFGFCR	NA	NA
DTLGPTAAANSVAK	NA	NA
DTLGSDNFEVYEMPIGTK	NA	NA
DTLGSTPADISDFRD	NA	NA
DTLGVLEAIVEK	NA	NA
DTLGVLEAIVEKK	NA	NA
DTLHLEGK	K02945	1
DTLHLEGKELEFK	K02945	1
DTLICGCYGEEPFLLSGRVPNAPK	NA	NA
DTLICGCYGEQPFLLSGR	NA	NA
DTLICGCYGEQPFLLSGRVPNAPK	NA	NA
DTLICGCYGKDPWLLSGR	NA	NA
DTLICGCYGKDPYLVSGR	NA	NA
DTLICGCYGKDPYLVSGRVPEAPK	NA	NA
DTLICGCYGQEPFLLSGR	NA	NA
DTLICGCYGQEPFLLSGRVPNAPK	NA	NA
DTLICGCYGQNPWLLSGR	NA	NA
DTLICGCYGQNPWLLSGRKPNAPK	NA	NA
DTLICGCYGQNPWLLSGRVPNAPK	NA	NA
DTLICGCYGQQPFLLSGR	NA	NA
DTLICGCYGVNPWLLSGR	NA	NA
DTLICGCYGVNPWLLSGRKPNVPQTLR	NA	NA
DTLICGCYGVNPYLVSGR	NA	NA
DTLICGCYGVNPYLVSGRVPNAPK	NA	NA
DTLILATANETPSVTTNLHNAVAGDYLNR	NA	NA
DTLIPCYTNGVAAQPSNMAHVLLAHAQAFLRDMER	NA	NA
DTLKLFGVFSIPTFGTLIATGVLFFVILLIHLLR	NA	NA
DTLLDAMEHPEKYPQLTIR	K00656	1
DTLLDAQAHPEKYPQLTVR	K00656	1
DTLLDAQKHPEKYPQLTIR	K00656	1
DTLLDAQKHPELYPQLTIR	K00656	1
DTLLDAQKHPENYPQLTIR	K00656	1
DTLLDAQQHPEKYPQLTIR	K00656	1
DTLLEAIEQSLIQACK	K02600	1
DTLLEGEILSVNAMLKADQYAYIIVD	NA	NA
DTLLFLAKTAAGDICTGGISEAVGLAK	NA	NA
DTLLGLYR	NA	NA
DTLLHPQFDAAALK	NA	NA
DTLLINLAVMWGVVLFVVILSVVLGINK	NA	NA
DTLLKYALYIILLLLLVVIVAIKPNFLSVGNLISILK	K10541	1
DTLLNVGDDTYTK	NA	NA
DTLLSEGR	K02794	2
DTLLSEGR	K02793	2
DTLLTMADNIR	NA	NA
DTLLTVSAMGVDGVIIR	K00609	1
DTLLVNGSNDDNAR	NA	NA
DTLMEAVAETSEEFMER	K02355	1
DTLMEAVAETSEEMMER	K02355	1
DTLNFIYMKEGLMIGLGK	NA	NA
DTLNHILVR	NA	NA
DTLNIYR	K02082	1
DTLNIYRENK	K02082	1
DTLNMQKNMK	NA	NA
DTLNSGEADGMHYMEGLNEFGQTEVLDAQLFKAK	NA	NA
DTLNYLKDEMK	K00975	1
DTLPDNISAGDAVMILEKYK	K01885	1
DTLPEVITGIVAQMDGAADAIEQTDAEVAK	NA	NA
DTLQEQSGSLNR	NA	NA
DTLQEVIAFLK	K09767	1
DTLQGDSFVQAVLSEATTALQEFK	K02794	2
DTLQGDSFVQAVLSEATTALQEFK	K02793	2
DTLQPGNQNDLVR	NA	NA
DTLRLTSLLAAIKP	NA	NA
DTLRPGTNYVGTDDEVK	K00975	1
DTLSEIREAGLYKEER	NA	NA
DTLSLLLAALK	K09117	1
DTLSLMR	K06168	2
DTLSLMR	K06949	2
DTLSSEMAQAQAK	K03296	1
DTLTFPVYIDTQAPQLDQGRVTLSTGADGR	K01361	1
DTLTGEIHAMDMADEEGYFAVLIKSK	K00700	1
DTLVAPYNDLEALER	K01845	1
DTLVCGCYGQEPFLLSGR	NA	NA
DTLVCGCYGQEPFLLSGRVPNAPK	NA	NA
DTLVCGCYGQQPFLLSGR	NA	NA
DTLVCGCYGQQPFLLSGRVPNAPK	NA	NA
DTLVCGCYGVNPYLLSGREPK	NA	NA
DTLVDNAAMAAALDSGK	NA	NA
DTLVFVNYR	K15584	1
DTLVLSSENANESGKNFLMYDISK	NA	NA
DTLVPGSVSGEDVPLTAAR	K03526	1
DTLVQLLK	K01829	1
DTLVVANGADAK	NA	NA
DTLVVEKAIQGIK	NA	NA
DTLVVGYSPFSSK	NA	NA
DTLWITEQNAK	NA	NA
DTLYMSLGENVHQTASTSGGNYVADQSGK	NA	NA
DTLYRETFPMGPEDRTFSVEYLPGQFDQR	NA	NA
DTMAALMLAAIMK	NA	NA
DTMEEAVKK	NA	NA
DTMELVANK	K00925	1
DTMENTSLNIPVLALR	NA	NA
DTMGGLFTLDPRPITDEEILHIFK	K00001	1
DTMGKIIALANQK	NA	NA
DTMGSLFTLDPRPLTDEEVLQIYQK	NA	NA
DTMHDAQCLAGQSFSNALLGIVHSMAHK	NA	NA
DTMHNAQCLAGMAFSNALLGIVHSMAHK	NA	NA
DTMIDDKEIK	K07030	1
DTMIEGTGAQSPITIGK	K10439	1
DTMIIGIAGGTGSGK	NA	NA
DTMLDDLLEEVR	NA	NA
DTMLEVFPLILYSLGIILLVILIILGIKLIK	NA	NA
DTMSNLKAAAEGENYEWTDMYSHMADEADEEGFPEIAAAMR	NA	NA
DTMSPVMKAVSDK	NA	NA
DTMTDSTTNH	NA	NA
DTMTGHWEIMGLEGK	NA	NA
DTMTNGMMDEAFRAMPK	K00848	1
DTMVQVGTDSK	NA	NA
DTNAEDGKLILVTAINPTPAGEGK	K01938	1
DTNAQEMTNMMVGHAVELNIDRPDPVDPKPR	NA	NA
DTNDDDYPADDTDSAENDTK	K00951	1
DTNDDIFCSRECADAFHGITEEEWSSDDIEEGDYYD	NA	NA
DTNDGSKESPVASIEK	NA	NA
DTNDKSNAQDYDFQR	NA	NA
DTNDTTPTVIASTASPYK	NA	NA
DTNDVVCTR	NA	NA
DTNEALAMILSMSK	NA	NA
DTNELVALAGGSGITPFYAMAK	NA	NA
DTNENTVNSPK	NA	NA
DTNFHVVHFDGLDREFSGEDAVR	NA	NA
DTNGCYVVPAFTGLGAPHWDQYAR	K00864	1
DTNGMDWNAMDANGMDWSGIDSNGMETNGLEWSGMEWK	NA	NA
DTNGMDWNGMDMNGMDWSGMDSYVMETNGKEWNGTEWNAK	NA	NA
DTNGMDWNGMDMNGMDWSGMESNVLETNGMEWNGMER	NA	NA
DTNGNGTNLDEAAAALK	NA	NA
DTNGNIMHHSVTGNR	NA	NA
DTNGVYVVPAFTGLGAPYWDPYAR	K00864	1
DTNIAQIGRPYPGMMDLYIDETNLYNR	NA	NA
DTNIEDAEIVSETTNEETTAVPEKK	NA	NA
DTNIGVTEGMQFDR	K04077	1
DTNIGVVEGMQFDR	K04077	1
DTNILIVK	NA	NA
DTNINAILLRR	NA	NA
DTNKEHQVNCVAIDPHGAIAISHDMADEGLNPITITQNYTNLSD	NA	NA
DTNKIAVNETK	NA	NA
DTNLILNNKDCGADELNTLR	NA	NA
DTNLYLYGETASNVNR	NA	NA
DTNMGELITAMVGR	K10542	1
DTNMILQYGAAAQK	NA	NA
DTNMPDEITSFTK	NA	NA
DTNMYLVSYATK	NA	NA
DTNNDNVVIAVSYIK	NA	NA
DTNNGNAVVAVAYIK	NA	NA
DTNNSSVDFHQR	NA	NA
DTNNVFSQQAVAMAK	NA	NA
DTNNVYASSLVETR	NA	NA
DTNPAQIIAVYNNTEKPR	K03737	1
DTNPAQIK	NA	NA
DTNPNMQYFK	K01270	1
DTNPSCQIFGTHAAVK	NA	NA
DTNQEELLR	K10542	1
DTNQQENLYDAK	NA	NA
DTNRIMAIGEEAR	K03569	1
DTNRPEVIGGIGGFGGLFSAAALK	K01933	1
DTNSNITAWNKK	NA	NA
DTNTLQFIEDYR	K09698	1
DTNVDAYAR	NA	NA
DTNVDGIEIHKK	K07030	1
DTNVEEIKELYR	NA	NA
DTNVGYDSSNWK	NA	NA
DTNVPYGNIVALNENAAVLHYTK	K01271	1
DTNVVLGESYR	NA	NA
DTNWLGKVEENFAK	K15770	1
DTNWLGQVEENFAKDHPEYNITWK	K15770	1
DTPAAELGATVIK	NA	NA
DTPAAELGAVVIK	K00626	1
DTPAAEMGAVVIK	K00626	1
DTPAAHSIDTATGEDAPAELSSK	K03183	1
DTPAATTAAPTSK	NA	NA
DTPASADEFGLAGR	NA	NA
DTPASEDEFGLAGR	K01190	1
DTPASVLADHLNNTPAVQSEWFNEYIMNPR	NA	NA
DTPATELGAVVVK	K00626	1
DTPCEELCK	NA	NA
DTPDDADYQNLR	NA	NA
DTPDYSYR	NA	NA
DTPDYWAISPEVIGGQTISFSAVSYNR	NA	NA
DTPEFHKIPTLGTYYCGFNVNSDLFAGK	K15580	1
DTPEINLYLECTQNACLDQLMQDLRMEGAK	NA	NA
DTPELQGAGDQGMMFGYATDETPSYLPLTLDLAHALMKELAAIR	K00789	1
DTPEVIHLVK	K03152	1
DTPEVIHLVKK	K03152	1
DTPEYHKIPTLGTYYCGFNVNSELFAGK	K15580	1
DTPFDSSFDRHQPASFGIGVGQVIK	K01802	1
DTPGFSIGKK	K00248	1
DTPGHADFGGEVER	K06207	1
DTPGHVDFTVEVQR	K02355	1
DTPGTCVTCVMEGNRPVLAEVQALMTASGYGNPRR	K04485	1
DTPILIAEDSPLLNK	NA	NA
DTPKDKTPQDTLQR	K01784	1
DTPKVYTWEK	NA	NA
DTPLDDLPEGFTPR	K03696	1
DTPLNYEYAGNIK	NA	NA
DTPMPMADGNVIDAQDPNLPLMYI	NA	NA
DTPMQDEITVTGLK	NA	NA
DTPNQFAADAYDAVYAVK	K01999	1
DTPPASAFAVFEELK	NA	NA
DTPPASGKDYIEQLLAK	K15633	1
DTPPASVFAIFTELAKDEPR	NA	NA
DTPPASVFAVYDELKK	NA	NA
DTPPASVFAVYEELAKEEPKR	NA	NA
DTPPASVFAVYEELTK	NA	NA
DTPPASVFAVYSELK	NA	NA
DTPPESGKEFVTELEAK	K15633	1
DTPPSNVFAVYEELTK	NA	NA
DTPPSSIFALFK	NA	NA
DTPPSSIFALYK	NA	NA
DTPPSSIFAVYK	NA	NA
DTPPSSLFAVYK	NA	NA
DTPPSSLFAVYKELEKDAPK	NA	NA
DTPPSSVFAIFTELAK	NA	NA
DTPPSSVFAIYK	NA	NA
DTPPSSVFAIYKELEKDAPK	NA	NA
DTPPSSVFAIYQELEK	NA	NA
DTPPSSVFAIYQELEKDAPAR	NA	NA
DTPPSSVFAIYTELEK	NA	NA
DTPPSSVFAIYTELEKDAPK	NA	NA
DTPPSSVFAVYEELKSENPK	NA	NA
DTPPSSVFAVYK	NA	NA
DTPPSSVFAVYTELEKDAPK	NA	NA
DTPPSSVFAVYTELLKDEPK	NA	NA
DTPPSSVFAVYTELLKDEPKPR	NA	NA
DTPQEIIDFYADAFK	NA	NA
DTPRDELIGMMIGK	K02056	1
DTPRPNFPELVVPLGQEVENR	NA	NA
DTPTFTDIK	K01181	1
DTPVTDSNGTVEKK	NA	NA
DTPVVQAVDGTLTLTPLDAILAEESGICKEMK	NA	NA
DTPYDTGFDQK	K01960	1
DTQAILPLR	K02470	1
DTQAILTYIILPSLLAGILVPVVMRWLLR	NA	NA
DTQATFHYEPVPTSDK	NA	NA
DTQCLPCGSVR	NA	NA
DTQDPSLQFDFVCR	K00245	1
DTQDPTLQFDFVCR	K00245	1
DTQDYTNTISGMNELANSDFK	NA	NA
DTQDYTNTISGMNELANSNFK	NA	NA
DTQDYYNNEAAMK	NA	NA
DTQDYYNNEAAMKELAASDFK	NA	NA
DTQDYYNNEAAMKELASSDFK	NA	NA
DTQEHVVDHSR	NA	NA
DTQEIPLEWGGK	NA	NA
DTQFITVISGCDVSDEDAEKTTDLVR	K07030	1
DTQFSQLGR	NA	NA
DTQGTDMAGQSSDMSGEEGTYMDTTENVIYLAGGCFWGMEQLTPGK	K12267	1
DTQHYFITSSASGYASYINTAMSEWVNTTSSMGVTTMYNGSTEVD	NA	NA
DTQIFDLIAAER	K00600	1
DTQIGNLTNR	NA	NA
DTQIIDLDWGGK	NA	NA
DTQISQLGR	K04077	1
DTQKAIG	K10112	1
DTQLATQLTR	K00088	1
DTQLEIPFKGNVDPK	NA	NA
DTQLEVPFK	NA	NA
DTQLNHIYGLFEVTDGIYQVR	NA	NA
DTQLQTQLTR	K00088	1
DTQLSQLGR	K04077	1
DTQMGSQINER	NA	NA
DTQMPDWLAFFSGKR	K02804	2
DTQMPDWLAFFSGKR	K02803	2
DTQNTVVTGIEMFR	K02358	1
DTQNTVVTGIEMFRK	K02358	1
DTQPYHIK	NA	NA
DTQQAAAPASSGTGSVGGSYSGGSGTYASSTSGTKK	NA	NA
DTQSPVAVEYQAVK	NA	NA
DTQTDAGELVSQGR	K06894	1
DTQTDDLNAEIEAPETVLK	NA	NA
DTQTIDLDWGGK	NA	NA
DTQTIDLEWGGK	NA	NA
DTQTVDLDWGGK	NA	NA
DTQVATAFGVFEEHK	K03046	1
DTQVELSLTDAR	NA	NA
DTQVYFVSALRLLILPLITLAVFLLLPLDHTLR	NA	NA
DTQYLSSGELNEQLAGGAYADVLISASK	K02020	1
DTRAEITDMSEPLGK	K00756	1
DTRDFLVPDNYADFHCK	NA	NA
DTRERMGR	K02355	1
DTRGPIASIAYQGLMR	NA	NA
DTRGPVASICYQGLMR	NA	NA
DTRILTLSVEDPDPILAADIVNTVAECSSEYIGEIMEMIPPK	NA	NA
DTRINNYDLNINFDAPVK	NA	NA
DTRKPGPFGEPFGWDLATTSDFVHYEDK	NA	NA
DTRNPEPFGEPFGWALATTK	NA	NA
DTRNPGPFGEPFGWALATTK	NA	NA
DTRPDGASTEAAK	K00930	1
DTRPEGASTEAAK	K00930	1
DTRPNGVNYALLSPGR	K16089	1
DTRPQMATIRPK	K22432	2
DTRPQMATIRPK	K03522	2
DTRPSATLSYAR	K02890	1
DTSAAPAQQKGPETGAR	NA	NA
DTSAFQSDAMK	NA	NA
DTSAGLSDIQTSGIEALGGTDTQGTR	NA	NA
DTSAGSGFSITDEDEYPITGFTFKEVK	NA	NA
DTSAVASMSADVK	NA	NA
DTSDADQGTSYLFK	K22015	1
DTSDILFGVEQGFDLISASFAR	K00873	1
DTSDSLLIK	NA	NA
DTSDVPIIMLTAK	NA	NA
DTSDWEKFEK	K01812	1
DTSDYNLIK	K07010	1
DTSEDIMIDVK	NA	NA
DTSEISAIGHR	K00925	1
DTSEKITVSIDELNDK	K01881	1
DTSEKLAGAVFEVYANDNITTGDGVTHFTK	NA	NA
DTSENYQEGLLELYKK	K03043	1
DTSESYQEGLLELYKK	K03043	1
DTSETGQAQSGQTGAAAGSSTSVAQVEDAAAYKDGTYYGSGTGFGGPLK	NA	NA
DTSFANSGVFSIGVETSFNGPMMYNGSPTSIIGLLGSMGK	NA	NA
DTSFEVEEGSDFR	NA	NA
DTSFIVDGTTNAKK	K03337	1
DTSIAFMDHLK	NA	NA
DTSIGKVDPGDDTMMYPNANFLR	NA	NA
DTSIGSMSWDVKDIGVGSSTSEYGSNDWSDSQLMYMLNPTSYK	NA	NA
DTSIPMSESLIPR	NA	NA
DTSKGEDEPWQSVNHTK	K16092	1
DTSLKVPHGAYGIIVDAK	K03043	2
DTSLKVPHGAYGIIVDAK	K03046	2
DTSLKVPHGAYGIVVDAK	K03043	1
DTSLKVPHGEQGIIVDAK	K03043	1
DTSLKVPHGEYGIIVDAK	K03043	1
DTSLKVPHGEYGIVVDAK	K03043	1
DTSLKVPHGEYGIVVEAK	K03043	1
DTSLRVPHGETGTVIAVK	K03043	1
DTSLRVPHGEYGIIVDVK	K03043	1
DTSLRVPHGGGGIVHDVR	K03043	1
DTSLRVPSGCTGIVMDVR	K03043	1
DTSLTIELMK	K15533	1
DTSMAVGMEALHNGRGDAFVCAGSTGALLVGSTFLVK	K03621	1
DTSMKGWEYVYK	NA	NA
DTSNPIVNSVNVDFSK	K00849	1
DTSNPTSISYGNPDLDSEK	NA	NA
DTSNSYDLSDGTR	NA	NA
DTSNTYIVEYK	NA	NA
DTSNVAGDDETVTVK	NA	NA
DTSNVHVAVGDVEALLPR	K02600	1
DTSSDMMESYMEAVGGRDDFEVFSGSLGNIMSCMR	NA	NA
DTSSPFNTPEAYFTPYGITNPYWALENNYNHTASK	NA	NA
DTSSSLKGSASR	NA	NA
DTSSVTSFGGVPTTDEDLDTPPFFR	K03531	1
DTSTGDTLCDADHPIILESMEFAEPVIDIAVEPK	K02355	1
DTSTGYGTKTLAPGMITELQPGDDVASVNPSGQASNAK	NA	NA
DTSTNYEEGLLELYKK	K03043	1
DTSTNYQEGLLELYK	K03043	1
DTSTNYQEGLLELYKK	K03043	1
DTSVDDVFTYASATTPGMVFR	NA	NA
DTSVDNPTNER	NA	NA
DTSVEDIEALYR	NA	NA
DTSVEEIAALYR	K00048	2
DTSVEEIAALYR	K13954	2
DTSVEEIAELYK	NA	NA
DTSVEEIAELYR	K00048	1
DTSVEEIAQLYR	K00048	1
DTSVEEIEALYK	NA	NA
DTSVEEIKELYK	K00048	1
DTSVEEIKELYR	NA	NA
DTSVEEINALVK	K00134	1
DTSVEEIVELYK	K13954	1
DTSVGDQYGVK	K02035	1
DTSVHAVENAQDNYDKK	K01338	1
DTSVYAADAK	NA	NA
DTSVYQATATVNDVISK	NA	NA
DTSVYQATATVNDVISKK	NA	NA
DTSWIHPVK	K21574	1
DTSYTVAK	K02864	1
DTTAEEINAVLK	K00134	1
DTTAPVWNAANVK	NA	NA
DTTAPVWNAANVKK	NA	NA
DTTASADEFGLAGR	NA	NA
DTTDGEDCVQTSVFSEAENEEGICGSSGEKQESYAMDGVSD	NA	NA
DTTDGLEDISDGYDGVAESAK	NA	NA
DTTDGLSTQITQNK	NA	NA
DTTDGWKVER	NA	NA
DTTDTDHFIK	NA	NA
DTTDTDHFIKADNTR	NA	NA
DTTDWEKFEK	K01812	1
DTTEAKPGVAGK	NA	NA
DTTEATDPPEAAERLR	NA	NA
DTTEHGGNVVGR	NA	NA
DTTERPEALDAGTVK	K01791	1
DTTERPEALESGTVR	K01791	1
DTTERPEAVDAGTVK	K01791	1
DTTERPEGIK	K01791	1
DTTESVLNYLNAAK	NA	NA
DTTEYYLLTK	K01676	1
DTTFTADPTR	NA	NA
DTTGAGDSFCAGVVSGLTYGCDLSESVEIGTRLAASVVTSSENVCPR	NA	NA
DTTGANVTFTPSASGK	NA	NA
DTTGEPIIGANVVVK	K21573	1
DTTGGSDHDLQNIEDDDEYDR	NA	NA
DTTHLEGKELEFK	K02945	1
DTTHPNLIMNPHR	NA	NA
DTTIADLLASANEQIAK	NA	NA
DTTIADLLASANEQIANK	NA	NA
DTTIDDVEIK	K07030	1
DTTIDGQAIK	K07030	1
DTTIEISSNGK	K11189	1
DTTIEISSNGKK	K11189	1
DTTIENLGNASK	K04077	1
DTTIIEPTSGNTGIGLASVAAAR	K01738	1
DTTIIIDGIGDEAAIQGR	K04077	1
DTTISCFK	K01804	1
DTTISEFKK	K01804	1
DTTISELVEDEKQK	NA	NA
DTTIYNDELNPSTQPK	NA	NA
DTTLDMLGR	K04077	1
DTTLDQLGQAR	K04077	1
DTTLIALTASPISAVLAMAVAYLVVR	K02011	1
DTTLPDGDSVDNNQYTR	K17318	1
DTTLYVDDNKK	K02355	1
DTTMAQLGR	K04077	1
DTTMDQLGR	K04077	1
DTTMDQLGTAR	K04077	1
DTTNFPK	NA	NA
DTTNGDEYLLVDGQMVQVTK	NA	NA
DTTNQDLVYVGR	K00133	1
DTTNTPTTGAQQPSGVQPGVPFHDLTKWATK	NA	NA
DTTPADIIAVYR	K03737	1
DTTPAHVIAVFDNLK	NA	NA
DTTPAQIASVFENLSLPTPK	NA	NA
DTTPAQIIAIFK	NA	NA
DTTPAQIIAVFK	K03737	1
DTTPAQIIAVYK	K03737	1
DTTPAQIIGVFENLALPMPK	NA	NA
DTTPAQIISVFENLAMPMPK	NA	NA
DTTPAQILAVFK	NA	NA
DTTPAQILAVYK	NA	NA
DTTPAQILSVFENLALPMPK	NA	NA
DTTPAQILSVFENLAMPMPK	K03737	1
DTTPAQILSVYENLALPMPK	NA	NA
DTTPAQILSVYENLALPTPK	NA	NA
DTTPAQIVAVFGNETK	NA	NA
DTTPAQIVAVFNNADK	K03737	1
DTTPAQIVAVFNNADKER	K03737	1
DTTPAQIVAVFNNAEK	NA	NA
DTTPAQIVAVFNNVDR	K03737	1
DTTPAQIVAVYDNTEK	K03737	1
DTTPAQIVAVYDNTEKEK	NA	NA
DTTPAQIVAVYDNTEKK	NA	NA
DTTPAQIVAVYENEAK	K03737	1
DTTPAQIVAVYENTAK	K03737	1
DTTPAQIVAVYENTEK	K03737	1
DTTPAQIVAVYENTTK	K03737	1
DTTPAQIVAVYHNDEK	K03737	1
DTTPAQIVAVYHNDEKAK	K03737	1
DTTPAQIVAVYHNTEK	NA	NA
DTTPAQIVAVYK	K03737	1
DTTPAQIVAVYNNTEK	K03737	1
DTTPAQMLAVFANLK	NA	NA
DTTPAQVVAVFENEAK	K03737	1
DTTPAQVVAVFENLK	NA	NA
DTTPEVSTGNLYWANR	K08659	1
DTTPEVSTGNLYWTNR	K08659	1
DTTPGDIIAVYR	K03737	1
DTTPGQIIAVYNNTEK	K03737	1
DTTPGQIIAVYNNTEKER	K03737	1
DTTPGQIIAVYNNTEKPR	K03737	1
DTTPLAAQANYNPATR	NA	NA
DTTPMFVCGVNFDKYEK	K00134	1
DTTPSQIISVFENLALPMPK	NA	NA
DTTPSQILAVFK	NA	NA
DTTPSQIVAIYENNTIKR	K03737	1
DTTPTNDYLQK	NA	NA
DTTPTNDYLQKK	NA	NA
DTTPTQIVAVFK	NA	NA
DTTPTQIVAVYNNTEKK	NA	NA
DTTPYEGK	K02945	1
DTTSDRQEMDDMTADTTAPVAPSGGTQSLAGSPTYDAYANTQMGR	K00299	1
DTTSDYDREK	K04077	1
DTTSDYDREKLQER	K04077	1
DTTSQTLADSGCAPASAAMVINGMSGSGTEMTMGDAAVTALNYKQK	NA	NA
DTTSRIPASASPK	NA	NA
DTTTGDSLTDEK	K02355	1
DTTTGDTLCDEK	K02355	1
DTTTGDTLCDVSKPIVLESMEFPEPVIR	K02355	1
DTTTGISAEERGLTAR	K14652	1
DTTTIIDGVGDEAAIQGR	K04077	1
DTTTIIDGVGEEAAIQGR	K04077	1
DTTTIIDGVGEESAIQGR	K04077	1
DTTTIIDGVGEESAIQGRVTQIR	K04077	1
DTTTPSDYKDAMGLVVK	NA	NA
DTTVDQLGR	K04077	1
DTTVDQLGTAR	K04077	1
DTTVGTTGSGSSTTVNK	K01181	1
DTTVIGNVAVK	NA	NA
DTTVKYLLALLPQPYGGSIR	NA	NA
DTTVVGQFK	K01870	1
DTTVVGQFR	K01870	1
DTTVVPSQVVQPGDEIEVFVVR	K03527	2
DTTVVPSQVVQPGDEIEVFVVR	K02945	2
DTTWSDFIEK	K10188	1
DTTWSEFMELSKK	K10188	1
DTVAADFGQVVADKVR	K01803	1
DTVAALNAEDFR	NA	NA
DTVAENTAEVK	NA	NA
DTVALVK	K00925	1
DTVASGAPINAILLR	K01784	1
DTVASGAPINAIMLR	NA	NA
DTVASGSPINAIMLR	NA	NA
DTVASGSPIQAILLR	NA	NA
DTVASGSPVHAIMLR	K01784	1
DTVATVTTDKQSVAAGK	NA	NA
DTVATVTTEK	NA	NA
DTVDEAADNK	NA	NA
DTVDFAANYDDR	K02469	1
DTVDTDDYTAYTGIK	NA	NA
DTVDVAPEEMVELK	NA	NA
DTVDVATEEVAELK	NA	NA
DTVDVYCNR	K02551	1
DTVEENFYGLK	K01197	1
DTVEFEGETYPCVK	K02909	1
DTVEIAAEGFFK	NA	NA
DTVEIIDAEDVPLAYYPGHTNR	NA	NA
DTVEMLSSFLR	K06382	1
DTVEVFNIGTGR	NA	NA
DTVFGIEPNQAVLHEVLTAELAAAR	K02926	1
DTVFGVLEAALASAVK	K02600	1
DTVFNKVGDTVSR	NA	NA
DTVFTTEYSIR	K10254	1
DTVFTTEYSVR	K10254	1
DTVFTTEYSVRTAMEAVYTLCNVDR	NA	NA
DTVGADVIHEHR	NA	NA
DTVGEDVYELVK	K04567	1
DTVGIIQSLNMQK	K02601	1
DTVGNNIGVYDNPNDLSAK	K00124	1
DTVICDDSDDTR	NA	NA
DTVIDGKGDIPR	NA	NA
DTVIFDLIK	K00600	1
DTVIFDLIKK	K00600	1
DTVISAAEVADTAAEVAR	K08483	1
DTVIYTDYGSEEGR	K01200	1
DTVKEVGSYK	K02939	1
DTVKSEEEFR	NA	NA
DTVLAAASNK	NA	NA
DTVLCLADDLEIPAIEESLTR	NA	NA
DTVLENIR	NA	NA
DTVLFIDPGFPVQK	NA	NA
DTVLTVVDLPK	K03415	1
DTVLVMTGSMGFGNVPK	NA	NA
DTVLYTSLAPEINAK	NA	NA
DTVMFTKDEGPR	NA	NA
DTVMGFKALGLDVFPASGADEAK	K02122	1
DTVMIYLKK	NA	NA
DTVMQMINYNGTMYQKLAQYQQYALAMTQK	NA	NA
DTVNAIIQDVSAR	K00013	1
DTVNITSTQITK	NA	NA
DTVNNGTIEVR	K01881	1
DTVPATSTQILQGITR	K03046	1
DTVPSQATEESAGAGTVQAANGTGVGAARITGR	NA	NA
DTVQDIQGIIHINPELAADK	K18675	1
DTVQDIQGIIHINPELAAEK	K18675	1
DTVQDIQGIIHLDPELAADK	K18675	1
DTVSLDEIADQVLEQAR	K02794	2
DTVSLDEIADQVLEQAR	K02793	2
DTVSNNGMNPALVSLR	NA	NA
DTVSTVADALCK	NA	NA
DTVSTYQR	K16371	1
DTVTALNEADFR	NA	NA
DTVTAVSMKNTPK	NA	NA
DTVTGETLPASVYSVTATGLNAVGAESVLTVATDSLSKDAK	NA	NA
DTVTGVVSIAIGAIIILGGWLFVEIILIIFGILIIIK	NA	NA
DTVTGYGTCIPEHEDISLHR	NA	NA
DTVTLGDLYNDRANK	K06311	1
DTVTLLDINNTVPK	NA	NA
DTVTPYNEFEK	K00703	1
DTVTQIQQECLVLQGDADEVVPYTVMQYVK	NA	NA
DTVTSGAPINAILLR	NA	NA
DTVTTSDDPQAR	NA	NA
DTVTTSDDPQER	NA	NA
DTVTTSDDPQERR	NA	NA
DTVVDETGLPIIGASVKVK	K21573	1
DTVVETVIEEAK	K04079	1
DTVVFYQITDPK	NA	NA
DTVVIISSVTGNTK	K10708	1
DTVVLAISK	K11065	1
DTVVLAISKDLPFAQGR	K11065	1
DTVVSVHLAK	K01870	1
DTVVTGVEMFR	K02358	1
DTVVVHHGAWYEPVK	K07812	1
DTVWPAIIHADPVIKGR	NA	NA
DTVWWNTPEYPNDNHPASEK	K01610	1
DTVWWNTPEYPNDNHPMKEDVWATVK	K01610	1
DTVWWSDQGK	K01610	1
DTVWWTSDEYK	K01610	1
DTVWWTSDEYKNDNHPASQEAWNTAK	K01610	1
DTVWWTSDEYKNDNHPASQK	K01610	1
DTVWWTSDEYKNDNHPATQEAWAAVK	K01610	1
DTVWWTSDEYKNDNHPATQEAWTAVK	K01610	1
DTVWWTSDEYKNDNHPMSEDVWATVK	K01610	1
DTVWWTSDEYKNDNHPMSEEVWATVK	K01610	1
DTVWWTSDEYKNDNHPMSESTWATVK	K01610	1
DTVWWTSDEYKNDNHPMTEDTWAVVK	K01610	1
DTVWWTSDEYKNDNHPMTEQTWSAVK	K01610	1
DTVWWTTDEYKNDNHPATQEAWDAVK	K01610	1
DTVWWTTDEYKNDNHPATQEAWNAVK	K01610	1
DTVYAPISGMLVDQK	K02809	3
DTVYAPISGMLVDQK	K02810	3
DTVYAPISGMLVDQK	K02808	3
DTVYMQQIEDIER	NA	NA
DTVYYDKELVSYVQESVDELGYSNQK	NA	NA
DTWADKAAYDEAAAK	K01610	1
DTWAVETAYTYPGAIQYYGPTEVCDLTTR	K00895	1
DTWETMQK	K07796	1
DTWGAGLHLR	NA	NA
DTWGYNPEVQFLAAR	NA	NA
DTWNEYLAGITDALVYR	NA	NA
DTWNFAK	K01784	1
DTWNKYTDVR	K01181	1
DTWTPDNPNAK	K21573	1
DTWTPENPNAK	K21573	1
DTWTQLNNTMNTLR	NA	NA
DTWVNADGTQYDHATTAR	NA	NA
DTWYNVHLENGMIYRR	NA	NA
DTYADAAEWDAK	K01610	1
DTYADAAEWDEK	K01610	1
DTYADAAEWDEKAK	K01610	1
DTYADAAEWDEKAKDLATR	K01610	1
DTYADAAEWDVK	K01610	1
DTYADAAEWEAK	K01610	1
DTYADAAEWEEK	K01610	1
DTYADAAEWEEKAK	K01610	1
DTYADAAEWEEKAKDLAGR	K01610	1
DTYADAAEWEK	K01610	1
DTYADAAEWEKK	K01610	1
DTYADAAEWEKKAEDLASR	K01610	1
DTYADAAEWETK	K01610	1
DTYADAAEWETKAK	K01610	1
DTYADAAEWNK	K01610	1
DTYADAAEWNKK	K01610	1
DTYADAAEWNKKAEDLAGR	K01610	1
DTYADAAEWTK	K01610	1
DTYADAAEWTKK	K01610	1
DTYADAAEWTTK	NA	NA
DTYADAAQWDEK	K01610	1
DTYADAAQWDEKAK	K01610	1
DTYADAAQWDEKAKDLAAR	K01610	1
DTYADAAQWDEKAKDLAGR	K01610	1
DTYADAAQWEEK	K01610	1
DTYADAAQWEEKAK	K01610	1
DTYADAAQWEEKAKDLADR	K01610	1
DTYADAAQWEEKAKDLAGR	K01610	1
DTYADAKEWEVK	NA	NA
DTYADASAWEEK	K01610	1
DTYADASAWEEKAK	K01610	1
DTYADASAWEEKAKDLAAR	K01610	1
DTYADASAWETK	K01610	1
DTYADASEWDEK	K01610	1
DTYADASEWDEKAK	K01610	1
DTYADASEWDEKAKDLAGR	K01610	1
DTYADASEWDTK	K01610	1
DTYADASEWDVK	K01610	1
DTYADASEWEAK	K01610	1
DTYADASEWEAKAK	K01610	1
DTYADASEWEEK	K01610	1
DTYADASEWEEKAK	K01610	1
DTYADASEWEEKAKDLAAR	K01610	1
DTYADASEWEEKAKDLAGR	K01610	1
DTYADASEWENK	K01610	1
DTYADASEWETK	K01610	1
DTYADASEWETKAK	K01610	1
DTYADASEWETKALDLAER	K01610	1
DTYADASEWEVK	K01610	1
DTYADASEWEVKAK	K01610	1
DTYADASQWDEK	K01610	1
DTYADASQWDEKAK	K01610	1
DTYADASQWDEKAKDLAGR	K01610	1
DTYADASQWDEKAKDLASR	K01610	1
DTYADASQWEEK	K01610	1
DTYADASQWEEKAK	K01610	1
DTYADASQWEEKAKDLAGR	K01610	1
DTYADASQWETKAQDLASR	K01610	1
DTYADASTWEEK	K01610	1
DTYADASVWEEK	K01610	1
DTYADATQWEEK	K01610	1
DTYADAVEWETK	K01610	1
DTYADKAQWQAK	K01610	1
DTYADPAQWDEK	K01610	1
DTYADPAQWDEKAK	K01610	1
DTYADPAQWDEKAKDLAAR	K01610	1
DTYADPAQWDEKAKDLAGR	K01610	1
DTYADPAQWEEKAKDLAGR	K01610	1
DTYADPAQWNEK	K01610	1
DTYADPAQWNEKAK	K01610	1
DTYADPSQWEEK	K01610	1
DTYADVADWETK	K01610	1
DTYADVAEWETK	K01610	1
DTYADVSEWEAK	K01610	1
DTYADVSEWETK	K01610	1
DTYADVSEWEVK	K01610	1
DTYAEAAQWEEK	K01610	1
DTYAEASEWETK	K01610	1
DTYAEASQWEEK	K01610	1
DTYAEASQWEEKAK	K01610	1
DTYAEASQWEEKAKDLAAR	K01610	1
DTYAEVSQWEEK	K01610	1
DTYAMFVFAANDK	NA	NA
DTYANAADWEVK	K01610	1
DTYANAAEWDEK	K01610	1
DTYANAAEWDEKAK	K01610	1
DTYANAAEWDEKAKDLAGR	K01610	1
DTYANAAEWEEK	K01610	1
DTYANAAQWDEK	K01610	1
DTYANAAQWDEKAK	K01610	1
DTYANASEWDEK	K01610	1
DTYANASEWDEKAK	K01610	1
DTYANASEWEEK	K01610	1
DTYANASEWEEKAK	K01610	1
DTYANASEWETK	K01610	1
DTYANEAEWEEK	K01610	1
DTYANPAEWDEK	K01610	1
DTYANPAEWDEKAK	K01610	1
DTYANPAQWDEK	K01610	1
DTYANPAQWDEKAK	K01610	1
DTYANVADWEAK	K01610	1
DTYANVADWEEK	K01610	1
DTYANVADWEEKAK	K01610	1
DTYAQQENTR	NA	NA
DTYASKEQWQEK	K01610	1
DTYASKEQWQEKAEDLAQR	K01610	1
DTYASTDGNPQYIYCK	K03772	1
DTYATAEDWEAK	K01610	1
DTYDASLLQGVPR	K06879	1
DTYDCACK	K01610	1
DTYDCACKWEEK	K01610	1
DTYDCACKWEEKAK	K01610	1
DTYDFTEFSRTLK	NA	NA
DTYDPEKGMAMAIAR	NA	NA
DTYDQFHKPAVSMSMNTEGAR	NA	NA
DTYECACK	K01610	1
DTYECACKWEEK	K01610	1
DTYECACQWEEK	K01610	1
DTYECACQWEEKAK	K01610	1
DTYECACQWEEKAKDLAGR	K01610	1
DTYEHGAEEAR	NA	NA
DTYEHSAEEAR	NA	NA
DTYEMDPYSNSLFLFCGR	K07484	1
DTYFASGNQGR	NA	NA
DTYGDKFEIAVAGSPEGHISCR	NA	NA
DTYGDVSQWETK	K01610	1
DTYGEDAQAK	K00927	1
DTYGGKCPYHSNCLEGLAAGPAIEAR	K00847	1
DTYGIVYR	K00281	1
DTYGTGGTTMNGVGAGK	NA	NA
DTYIIGAGTPR	NA	NA
DTYILDMK	K00609	1
DTYIVSSVSNGTLVSSGWTSFHTSSGNSGVAYSCK	NA	NA
DTYKDAAEWETK	K01610	1
DTYKDASEWETK	K01610	1
DTYKMPVTITR	NA	NA
DTYLLDASCPR	NA	NA
DTYLLFEDLK	NA	NA
DTYLLPVTWK	NA	NA
DTYLVGLDDEHIAK	NA	NA
DTYLVSLDDEHIAK	NA	NA
DTYNFNSITK	NA	NA
DTYNVTVLPQGK	K01892	1
DTYPFGLASVPLEK	NA	NA
DTYPVIVAPHNQTVSFR	NA	NA
DTYQGIKADVM	K07139	1
DTYQQAINDLR	NA	NA
DTYSDASEWDTK	K01610	1
DTYSDASQWDEK	K01610	1
DTYSEVSQWETK	K01610	1
DTYSNASEWETK	K01610	1
DTYSVDFNIR	NA	NA
DTYSVVSSLNDGSPYTAYGYDK	NA	NA
DTYTLTMVDGMR	K16092	1
DTYTNVADWEAK	K01610	1
DTYTNVEDWNVK	K01610	1
DVAAAATDRDGK	NA	NA
DVAAASIIR	NA	NA
DVAAEAPAER	K02982	1
DVAAEAPAEREDR	K02982	1
DVAAECGVSR	K03718	1
DVAAELSERPLK	K03217	1
DVAAETFVLLK	NA	NA
DVAAGAQGSFK	NA	NA
DVAAHPTKLDVK	K03385	1
DVAALADTLEGDEK	K04077	1
DVAALLK	K04077	2
DVAALLK	K03169	2
DVAALPDGR	K00656	1
DVAALVAAGEPSDSR	NA	NA
DVAALVEAGEPADSR	NA	NA
DVAAPMLVR	K01585	1
DVAASIVVTR	NA	NA
DVAATMSWYK	NA	NA
DVAAVAADKAK	NA	NA
DVAAVAADKAKDAAELTR	NA	NA
DVACDWDDSKYLEAEPAK	K21574	1
DVACYIINTGDFMGKK	NA	NA
DVADALGAEVGSSR	K22432	2
DVADALGAEVGSSR	K03522	2
DVADCVAGAMQAAITSRILR	NA	NA
DVADDKIIVK	K00973	1
DVADIYGYEPIR	K01883	1
DVADLVLMGITPTYPSEKFGYVMPK	K16011	1
DVADLYGYEPIR	K01883	1
DVADQDYIAGSVRMLDALLVTFCIALGVGLVITGYHQLAGGLQL	NA	NA
DVADRGAAYGIPGIAVDGNDVMAVNEAAAEAVAR	K21416	1
DVADRVIFMADGGIVEEGTPEEIFTD	NA	NA
DVADSIDAPLVVEGCK	K00194	1
DVADVHDIAK	K03839	1
DVADVYGYEPIR	K01883	1
DVAEALSVSEAMIVK	NA	NA
DVAEDIKNDLR	NA	NA
DVAEECGVSR	K03718	1
DVAEEDTVGYSR	NA	NA
DVAEFFVKADDNAFLQLLLSNK	NA	NA
DVAEGSAYEGYINLAYAK	NA	NA
DVAEHPIVLSSEYVR	K06398	1
DVAEILGYSNPR	NA	NA
DVAEILLEGLR	K00820	1
DVAEILLEGLRR	K00820	1
DVAEILYK	NA	NA
DVAEKVVPDSDPAKEMYSR	NA	NA
DVAEMSIEELR	NA	NA
DVAESDRGFSLAQK	K01682	1
DVAESLEDSWLNESK	K21573	1
DVAESYAPVAGEK	NA	NA
DVAETVTIQYGGSMNAK	K01803	1
DVAFAAGVSTATVSRTLMNPEK	K05499	1
DVAFDENPAAIYAATR	K01810	1
DVAFDFIETAKDIASETNDSK	NA	NA
DVAFEENPAAIYAATR	K01810	1
DVAGAVEALNQTR	NA	NA
DVAGAYVEFVNEIYAAGCR	NA	NA
DVAGDKEYNR	NA	NA
DVAGINEVR	NA	NA
DVAGLMENITAVTEFLRTETDDPR	K13059	1
DVAGQAQTGTGK	K03732	1
DVAGQEEAKENLQEIVDFLNNPAK	K03798	1
DVAGQEEAKESLK	K03798	1
DVAGQEGAKQEVK	K03798	1
DVAGTETVANENELLNDYTIK	K03043	1
DVAGYAAALELFDR	K01839	1
DVAGYAAGLELFDR	K01839	1
DVAGYAAGLELFDRR	K01839	1
DVAHPINSDTR	K06412	1
DVAIDDVTSDTR	K01929	1
DVAIDSYYGDAASVINYPISNTSWAAPQK	K02035	1
DVAIDSYYGER	NA	NA
DVAIGDTATVR	NA	NA
DVAIHGYPLK	K00175	1
DVAISQNVQPVKVPTGEMTHSAK	K01179	1
DVAKQEAIFTK	NA	NA
DVAKYQGQCELR	NA	NA
DVALDIGPGLAK	NA	NA
DVALDWDETK	K21574	1
DVALEGTNIVYSKGTSR	NA	NA
DVALFDVYEGK	K01890	1
DVALFGCGDSESYCDTFCDGMGILYEDLK	NA	NA
DVALGSDAFFPFSDNIER	NA	NA
DVALHGYPLK	K00175	1
DVALLQHNIECVTR	NA	NA
DVALNSFGSK	NA	NA
DVALNSWTEENK	K21573	1
DVALNSWTEENKDAK	K21573	1
DVALQILPR	NA	NA
DVALQIVSAKSDALEHIR	K03500	1
DVALQMLPR	K01733	1
DVALYMMSK	K01703	1
DVAMAALLGAEEFGFATAPLVTLGCVMMR	K00284	1
DVAMHIAAINPR	K02357	1
DVAMHVAAINPR	K02357	1
DVAMHVAASAPQFIDR	K02357	1
DVAMHVAASDPK	K02357	1
DVAMHVAASNPQYIDR	K02357	1
DVAMLDANR	NA	NA
DVAMPLGSGIGNISYR	NA	NA
DVAMQIAALNPR	K02357	1
DVAMQIAALNTPYLNESEVPAEIIEHEKEVMR	K02357	1
DVAMQIAALNTPYLTEADVPAEVIEHEKEVMR	K02357	1
DVAMQVAAAAPVAATR	K02357	1
DVAMQVAAANPSYVDEAAVPAEVVAK	K02357	1
DVAMQVAAASPVSATR	K02357	1
DVAMQVAALNPGYLDSAAVPANVIEHEKEILK	NA	NA
DVAMQVAAMNPIAVGR	K02357	1
DVAMQVAAMNPISVSRDEVPADVVAK	K02357	1
DVAMQVAAVDPIATSR	K02357	1
DVAMQVASMNPVAVDR	K02357	1
DVAMQVASMNPVAVSRDTVPASVIESEK	K02357	1
DVAMRAQLEIPPQ	K03733	1
DVAMVSVIER	K01486	1
DVANAAIDNAVAGKK	NA	NA
DVANATYR	NA	NA
DVANGTYIDPQTGK	NA	NA
DVANLGHADDIVNVK	NA	NA
DVANLYGYEPIR	K01883	1
DVANVILVVAAALSLALAVREGHGYLEPLVIFAVIALNVTLAVTQER	NA	NA
DVANVISADMAK	NA	NA
DVANVNMVDYVK	K10540	1
DVANVVAEQNPADVEALLACK	K02357	1
DVANVVATDDPADVEALK	NA	NA
DVANWSK	NA	NA
DVAPDSGADFVK	K15633	1
DVAPDSGVDFVK	K15633	1
DVAPDSGVDFVKELQEK	K15633	1
DVAPEDRPK	K01889	1
DVAPEERPK	K01889	1
DVAPGEAVYITEK	K00764	1
DVAPGSIVELVPGVGSK	NA	NA
DVAPGVDDDDADADEYWYYLKK	K00689	1
DVAPIDILVNNAGIIK	K00046	1
DVAPIDILVNNAGIIKR	K00046	1
DVAPKQNPMK	K03737	1
DVAPLDILVNNAGIIK	K00046	1
DVAPLDILVNNAGIIKR	K00046	1
DVAPLILCPTEYNK	K01197	1
DVAPLPVMDSIQAAR	NA	NA
DVAPLTESTDYK	NA	NA
DVAPLVMCPTEYNK	K01197	1
DVAPWTVVGGNPAR	K03818	1
DVAPYNPALSGDETMGGR	NA	NA
DVAQEAYNLYK	K01425	1
DVAQEAYNLYKDNTEGK	K01425	1
DVAQEIQGLSVSQATDILSYTPK	K02890	1
DVAQFASFLAGGVVTK	NA	NA
DVASKPAETVGEVAQILSK	K07030	1
DVASMPVANTANMLQGR	K21573	1
DVASSQYGGQTANR	K21636	1
DVASVAPFFK	NA	NA
DVASYLQSADAK	NA	NA
DVATALAIVTYNPR	K02890	1
DVATAVATQDPADVEALK	NA	NA
DVATFADSSK	K04771	1
DVATLKDPVDYATLCK	K00703	1
DVATNLLWSMIPETK	K01629	1
DVATNYEEGLLELYKK	K03043	1
DVATVVANENPADVEALK	NA	NA
DVATVVTQVLVDEADPAFQHPTKPVGAFYDKETADR	K00926	1
DVATYDLKPEMSAPEVGMDLVEAIK	K15633	1
DVATYDLKPQMSAYEVCDKLVDAIK	NA	NA
DVATYPR	NA	NA
DVAVADIAEYERR	K02111	1
DVAVDSYYGEFANVINYPISDTSWAAPR	K02035	1
DVAVDWDDSKYLEAEPGDYITVAR	K21574	1
DVAVDWDESRYLAAEPGEYIIAAR	K21574	1
DVAVDWDETK	K21574	1
DVAVFPDEKTMVVLNHESNEIR	NA	NA
DVAVFPDGR	NA	NA
DVAVGDIVLWAPIDNQVLVSK	NA	NA
DVAVIESLLK	NA	NA
DVAVLNQLPLVEPEIVPVGATIDDTLPITVEAPEACPR	K01890	1
DVAVLSLVMAAAGPCKMVYAVMMGLCLLIPVK	NA	NA
DVAVSGSFTVK	NA	NA
DVAVTEGDKVEAQIK	K01804	1
DVAVTTPAFCDVNLR	NA	NA
DVAVVGCSTDSEFSHWAWINTPR	NA	NA
DVAVVGCSTDSEFSHWAWVNTPR	NA	NA
DVAVVVAGDK	NA	NA
DVAVVVAGDKTLEVAK	NA	NA
DVAVVVAGDKTLEVAKDYINNSVK	NA	NA
DVAWTNDPFR	NA	NA
DVAYAELGAK	NA	NA
DVAYDALMK	NA	NA
DVAYFEPFYLK	NA	NA
DVAYLQKIDPGENNNTTTDSSHSVSNK	NA	NA
DVAYMAGLQIGQQVGGR	K03773	1
DVAYMAGLQVGQMVSK	K03773	1
DVAYMVGLQVGQQVGGR	K03773	1
DVAYSQQADKAK	K03070	1
DVAYTYTKPLEK	NA	NA
DVAYTYTRPLQNFKNPR	K00656	1
DVCAAEIQEYLALDAK	NA	NA
DVCDANPISLYVDGVVTNFAK	NA	NA
DVCDEGYAPTMEDDIADALTVQSTFLEGK	NA	NA
DVCDKYSPNDSTVK	K02564	1
DVCEAQHVDYR	NA	NA
DVCEHYSYLRPCLAIMDK	K10441	1
DVCGDGLKR	K00198	1
DVCGFETVSAR	NA	NA
DVCGLCMNIEDFR	NA	NA
DVCGLGLK	K02935	1
DVCGTGVDVIATK	NA	NA
DVCHVTLAEVGLLLTPQLIGSAIGFPMAGYFSDK	NA	NA
DVCINSDSITQIDNAVLFATDR	NA	NA
DVCKNYAEAK	NA	NA
DVCLGAENNNNSLR	NA	NA
DVCNPAIHNWTIA	NA	NA
DVCQLTNPR	K13954	1
DVCSVFQQYSWPGNVCELNNILSKMYYMSNDDEITVLDIPR	NA	NA
DVCTPGNPR	K00048	1
DVDAAVEAK	K02838	1
DVDAAYLNKVELEAK	NA	NA
DVDACTSANMGK	NA	NA
DVDADEAADAGFEIQDEDDVFGLLNDSYTMDSDDSENV	K03043	1
DVDAEFTKYEIK	NA	NA
DVDAEGAKEEPEEAKEAEAEEAPAEEPEEN	NA	NA
DVDAEVLQGLRDNFNGECTEVGMYLAMSRQAER	NA	NA
DVDAIIIR	NA	NA
DVDALIAALPK	NA	NA
DVDALIEKGEPK	K01915	1
DVDALIIR	NA	NA
DVDAMIIR	NA	NA
DVDAMIVR	NA	NA
DVDAMLEAFCSVATNALR	K03530	1
DVDAMSMADIEKK	NA	NA
DVDANEDVTR	K00975	1
DVDAPTYDAAVNEQIEEVKAK	K00175	1
DVDAPTYDEAVHQQIEEVQAK	NA	NA
DVDAPTYNDAVEAQIEEVK	NA	NA
DVDAPTYNDAVTEQIEEIKGK	NA	NA
DVDAPTYNDAVVEQIEEIKGK	NA	NA
DVDAQLK	K02111	1
DVDASIASFK	NA	NA
DVDASTNPEVENK	NA	NA
DVDATFTVTADFECED	NA	NA
DVDATVVYGVNQDVLK	K00134	1
DVDATWDEYLAELER	NA	NA
DVDAVVSAALDQGVNLFDTAEVYNDGASERSLGTALR	NA	NA
DVDCMTDGSMTGVFTGKNVGFPPCTPQACMEILDHYGIDCTGK	K01491	1
DVDDASFTTK	NA	NA
DVDDDYGDKR	K01443	1
DVDDLVDDIK	NA	NA
DVDDLVDDIKDAAPEV	NA	NA
DVDDNGVGADLKR	NA	NA
DVDDPGYDEEAFETVLSIR	NA	NA
DVDDSDLGLK	K03521	1
DVDDSDLGLKGSPTK	K03521	1
DVDDSNIGLAGSPTK	K03521	1
DVDDSNLGLAGSPTK	K03521	1
DVDDSNLGLAGSPTQIAK	K22431	2
DVDDSNLGLAGSPTQIAK	K03521	2
DVDDSNLGLK	K03521	1
DVDDSNLGLKGSPTK	K03521	1
DVDDSNLGLKGSPTQIAK	K03521	1
DVDDVSEYHK	K01507	1
DVDDVYLSMVHSISIDPEVICR	NA	NA
DVDDWATMFAR	K01912	1
DVDEAGDAGNAGDDEAAEAENADATGTASGANEENTASDRMDTD	NA	NA
DVDEAYMNK	NA	NA
DVDEAYMNKVELESR	NA	NA
DVDEAYMNKVELESRLEGLTDEINFLR	NA	NA
DVDEDIKNDLR	NA	NA
DVDEDYGDKR	K01443	1
DVDEEIKK	NA	NA
DVDEEYYK	K01835	1
DVDEFLGYAKEENLEAVK	K01952	1
DVDEHGLSAGEKR	K07736	1
DVDEITDTKDFETWR	NA	NA
DVDELIEKGEPK	K01915	1
DVDENGNIVDK	K03046	1
DVDENGNIVDVMR	K03046	1
DVDENGNVIDK	K03046	1
DVDEQGNVVDK	K03046	1
DVDEVIITDGPGSYTGIR	NA	NA
DVDEVTVLSDAEK	NA	NA
DVDEYMYEISK	K00850	1
DVDEYNRR	NA	NA
DVDFAQWFTDVCK	K01881	1
DVDFAQWYTDVCR	K01881	1
DVDFAQWYTDVIR	K01881	1
DVDFETDKASGR	NA	NA
DVDFGTAFVSK	NA	NA
DVDFGTAFVSKTEGGK	NA	NA
DVDFGTAFVSKTEGGKTTK	NA	NA
DVDFLPTEVDAP	K07171	1
DVDFMVAPNQLEVR	NA	NA
DVDFQCR	K16786	2
DVDFQCR	K16787	2
DVDGAYMTK	NA	NA
DVDGAYMTKVDLQAK	NA	NA
DVDGDGLKDMVFTFTQK	NA	NA
DVDGDVNSNESVLR	NA	NA
DVDGFHPINVGR	K01491	1
DVDGFHPLNVAALWQK	K01945	2
DVDGFHPLNVAALWQK	K01491	2
DVDGGLIGGASLK	K01803	1
DVDGLEEAGR	K01006	1
DVDGMDNLYMEAAAEVQTDTGDSSEDDYMAHMEQENGR	NA	NA
DVDGNGNIVDK	NA	NA
DVDGNGVIDSK	NA	NA
DVDGNVVCTK	K03043	1
DVDGTPLISQTYDPEK	NA	NA
DVDGVLFICADHGNAEK	K15633	1
DVDGVRCEPIER	K06207	1
DVDGYLEAYEPTR	K01870	1
DVDHVNLGNMK	K02794	1
DVDIILATGGPGMVK	K04072	1
DVDIKPGNCTTLEQIPVGTLVHAVEFQPGK	K02886	1
DVDITQVTATGK	K00627	1
DVDIYMPAATQNDVNIEWAK	NA	NA
DVDIYMPAATQNDVNIEWAKK	NA	NA
DVDIYMPAATQNDVNLDWAK	NA	NA
DVDIYMPAATQNDVNLDWAKK	NA	NA
DVDIYMPAATQNDVNLEWAK	NA	NA
DVDIYMPAATQNDVNLEWAKK	NA	NA
DVDIYMPAATQNDVNMDWAEK	NA	NA
DVDIYMPAATQNDVNMDWAK	NA	NA
DVDIYMPAATQNDVNMDWAKK	NA	NA
DVDIYMPAATQNDVNMEWAEK	NA	NA
DVDKDFLMPVEDVFSITGR	K02358	1
DVDKEEIKR	K03737	1
DVDKMVDDGDEK	NA	NA
DVDKNFLMPVEDVFSITGR	K02358	1
DVDKPFLMAVEDTMTITGR	K02358	1
DVDKPFLMAVEDVFTITGR	K02358	1
DVDKPFLMPIEDVFSITGR	K02358	1
DVDKPFLMPVEDVFSITGR	K02358	1
DVDKPFLMPVEDVFTITGR	K02358	1
DVDKPFMMPVEDVFSITGR	K02358	1
DVDLGDAGSIKAGGVTIDSNGIDAGGK	NA	NA
DVDLLGMADIEK	K00658	1
DVDLLGMADIEKK	NA	NA
DVDLPFK	K01643	1
DVDLPFKTIEELR	K01643	1
DVDMAKEMMAYTK	NA	NA
DVDMANEMMAYTK	K02406	1
DVDMATEMVEYSK	K02406	1
DVDMDISIEDVK	K02335	1
DVDMIIGNGYTK	K18012	1
DVDMVVEGENPAVAAMGAGAPPTDVDRK	NA	NA
DVDNALHEVIQTWGHK	K00380	1
DVDNAYMIK	NA	NA
DVDNEPFGIGGYLPLER	K12373	1
DVDNEPLAIGGYLPLER	NA	NA
DVDNPFLMPVEDVFSITGR	K02358	1
DVDNPHDGEAIR	NA	NA
DVDNTVTGDK	NA	NA
DVDNVYMVDYVK	NA	NA
DVDPAQSLEFTR	NA	NA
DVDPAVLVVDEGENFVISLLSGHIGGANELTYK	NA	NA
DVDPAYLDFMGQQR	NA	NA
DVDPDEVVEVGDTIEALVVTK	K02945	1
DVDPDMINAVNK	K16961	1
DVDPDVAINGYR	K21573	1
DVDPEILQGLR	NA	NA
DVDPQSGAGYMSEFCAFLAK	K15633	1
DVDQAFADSSVSK	K15770	1
DVDQEAIKK	K03737	1
DVDQLVEAR	NA	NA
DVDQPFLMPIEDVFSIEGR	K02358	1
DVDQPFLMPVEDVFSITGR	K02358	1
DVDQPFLMPVEDVFTITGR	K02358	1
DVDREYVQQR	NA	NA
DVDRVVTTVGPEQEYFLIK	NA	NA
DVDSFLTNAR	K04835	1
DVDSICEAK	K02838	1
DVDSITETK	K02838	1
DVDSIYKIPALLK	K01937	1
DVDSIYKIPGLLK	K01937	1
DVDSLSGGQQQR	K11072	1
DVDSLTDPSEMPALQR	K17318	1
DVDSTHYGDTLHLASR	NA	NA
DVDTAMSDAQAK	K02027	1
DVDTELPGVR	NA	NA
DVDTFLGYANEENLEAIPVAVVTEDPR	K01952	1
DVDTGGAASSAESVSENGGNVK	NA	NA
DVDTIALWYNK	NA	NA
DVDTLGMADIEK	K00658	1
DVDTLGMADIEKK	K00658	1
DVDTNAQLVAENIAQQLEK	NA	NA
DVDTNAQLVAENIAQQLEKR	NA	NA
DVDTSLLEVDEAEALHAASAAGR	NA	NA
DVDTSTMLTPTIK	K00088	1
DVDTVFGPAYK	K00762	1
DVDTVPSSPTDKPGV	NA	NA
DVDVAEEMMAYTK	NA	NA
DVDVAILATPTR	K03340	1
DVDVAILCTPTR	K03340	1
DVDVAMIAPK	K00053	1
DVDVAVLATPTR	K03340	1
DVDVAWK	K02012	1
DVDVAWKGEK	K02012	1
DVDVGSMGSMSVPR	NA	NA
DVDVIEDILR	K01890	1
DVDVIEDLLR	K01890	1
DVDVIMVAPKGSGTMLR	NA	NA
DVDVLLITGPNMAGKSTYMR	K03555	1
DVDVLTLTATPIPRTLHMS	K03723	1
DVDVNMPSAMQNDVR	NA	NA
DVDVNVAAAHHATAK	K02551	1
DVDVPAGDIGTGAR	K00262	1
DVDVPASTTILTSEDLK	K16092	1
DVDVSQQVYEK	K04567	1
DVDVTMIAPK	K00053	1
DVDVTMVAPK	K00053	1
DVDVYMPAAMQNDVK	NA	NA
DVDVYMPAAMQNDVR	NA	NA
DVDVYMPAATQNDVNMEWAK	NA	NA
DVDVYMPAATQNDVNMEWAKK	NA	NA
DVDWEYVK	NA	NA
DVDWLSQLK	K21573	1
DVDYAGIWGEAK	NA	NA
DVDYAGIWSEGK	NA	NA
DVDYAGIWSEGKADGK	NA	NA
DVDYDVVVGPESR	K00759	1
DVDYDYLK	NA	NA
DVDYGYLQSR	NA	NA
DVDYKIEFGK	NA	NA
DVDYLFDITK	K01256	1
DVDYNLGNYRIPEAAR	K01870	1
DVDYNYLK	NA	NA
DVDYSSLDDGVR	NA	NA
DVDYSSLDEGVKK	NA	NA
DVDYTDPFNGIHNIK	NA	NA
DVDYVSTTVGPEQEYFLIK	NA	NA
DVDYVSTTVGPEQEYFLIKK	NA	NA
DVDYVSTTVGPEQEYFLIKKEDYEAR	NA	NA
DVDYVSTTVGPEQEYFLVK	K01915	1
DVEAAAAAGNPR	K00925	1
DVEAAEELVK	NA	NA
DVEAAIAEVK	K04759	1
DVEAEKEEQQQQVR	NA	NA
DVEAFPVVR	NA	NA
DVEAGLDPDVPYNYFPHNDPQNTPR	K00651	1
DVEAGLDPQVPHNYFPQNDPQNKPR	K00651	1
DVEAGQTVEFDKVLLVDKDGSITVGAPAVEGAK	K02888	1
DVEAGTGGDGAPVISVLDEPR	NA	NA
DVEAHTYDQALDDQIEEVKK	NA	NA
DVEALANTLEGDEK	K04077	1
DVEALANTLEGDEKTGAK	K04077	1
DVEALIK	K00012	1
DVEALYHK	K00093	1
DVEAPTYDDAVHAQIEEVSAK	NA	NA
DVEAPTYDDAVHEQIDEVSAK	NA	NA
DVEAPTYDDAVHEQIEEVSAK	NA	NA
DVEAPTYDDAVNAQIEEVAAK	NA	NA
DVEAPTYDEAVEAQIAEVSAQKK	NA	NA
DVEAPTYEMAVK	NA	NA
DVEAPTYNDAIVEQIDEVK	NA	NA
DVEAPTYNDAIVEQIDEVKGK	NA	NA
DVEAPTYNDAVAEQIDEVK	NA	NA
DVEAPTYTTLSTDGDK	NA	NA
DVEAPTYTTLSTDGDKTLK	NA	NA
DVEASKAEFIADGR	K03545	1
DVEAVLK	K03530	1
DVEAWSPR	NA	NA
DVECVDGVYLLNR	NA	NA
DVEDAAMNGNKR	K00925	1
DVEDAMAGYR	NA	NA
DVEDASEHGNER	K00925	1
DVEDLVANMDDEQAYKWLSK	NA	NA
DVEDSNLGLAGSPTK	K03521	1
DVEDSNLGLK	K03521	1
DVEDVLK	K03530	1
DVEDVLKSFVDVVSK	K03530	1
DVEDVSEYHK	K01507	1
DVEDVSEYHKAEIK	K01507	1
DVEDYFGLETLK	K02996	1
DVEEAAAAGNK	K00925	1
DVEEAAAAGNKR	K00925	1
DVEEAADAGNER	K00925	1
DVEEAAEAGNK	K00925	1
DVEEAAEAGNKR	K00925	1
DVEEAALHGNK	K00925	1
DVEEAALHGNKR	K00925	1
DVEEAAPVEAVEAPAAEVK	K02967	1
DVEEAAPVEAVEAPAAEVKAE	K02967	1
DVEEALATAK	NA	NA
DVEEDAMFK	NA	NA
DVEEDAMFKK	NA	NA
DVEEFMAANKE	NA	NA
DVEEFMAQAR	NA	NA
DVEEFMAQARG	NA	NA
DVEEGGSALPWVAGGVVVVAVGAGAGWYFMK	NA	NA
DVEEIETVINK	NA	NA
DVEELDKPGMLEYVQK	NA	NA
DVEELTEENDAELGNDPIYIEKR	NA	NA
DVEEPIFESSNK	K03778	1
DVEESGLNER	NA	NA
DVEEYIPHADLR	K02996	1
DVEEYYWVDYVK	NA	NA
DVEFIAAHSDLPVYVK	K10530	1
DVEFLDVR	K01868	1
DVEFNTAPDKLEVR	NA	NA
DVEFSYK	NA	NA
DVEFVPGQPR	NA	NA
DVEGFKSGSVMEALGGQIAGVQITATDGTPGAGFDIK	K21573	1
DVEGGIKLAEELAAELGGVVGGSR	NA	NA
DVEGGIKLAEELAEELGGVVGSSR	NA	NA
DVEGGIKLAEELAEVLGGVVGGSR	NA	NA
DVEGGIKLAEELAGVLGGVVGSSR	NA	NA
DVEGIGDEDFINYIEVGATYYFNK	K09476	1
DVEGIGGNLLGGVKNPYLK	K01223	1
DVEGINMFER	NA	NA
DVEGISITGGNEKPDISIR	K16089	1
DVEGKLSAPTSAPK	K21572	1
DVEGNWSDIGTLDK	K01197	1
DVEGNWSDIGTLDKGTTTFDVNK	K01197	1
DVEGPTYDEAVHQQIEEVQAK	NA	NA
DVEGVDAVVAVTHIGYNPDGEGTIGDVDLAKASK	NA	NA
DVEGVLNNGGEGVGLYR	K08483	1
DVEGVLTNGGEGVGLFR	K08483	1
DVEGVNDNGAEAIGLYR	NA	NA
DVEGWVEKI	K04567	1
DVEHQDVLLFIDNIFR	K02112	1
DVEHQIPFDVR	K15533	1
DVEHQITFDVR	K15533	1
DVEHQLTFDVR	K15533	1
DVEHQNVLLFIDNIFR	K02112	1
DVEHYGLLK	NA	NA
DVEIAFAK	K01940	1
DVEIFPVLK	NA	NA
DVEIFPVLQAMFEK	NA	NA
DVEIFPVLR	NA	NA
DVEIGGPSVNPVRR	K02118	1
DVEILHPAFALEASDIHTEVTETVK	NA	NA
DVEILHPAFNLTEADIK	NA	NA
DVEIVAVEPK	K01738	1
DVEIYGFKDGYK	K21071	1
DVEKAAAEGNAR	K00925	1
DVEKEFEER	K02988	1
DVEKPFLMPIEDIFSITGR	K02358	1
DVEKPFLMPIEDVFSITGR	K02358	1
DVEKPFLMPVEDVFSITGR	K02358	1
DVEKYYWVDYVK	K10540	1
DVELAQFNAVAHELDPIVAK	K00849	1
DVELDDIASIK	NA	NA
DVELEKELLEEAHK	K01676	1
DVELEKELLIEAQNLGLGAQFGGK	K01676	1
DVELEKEVLAAAQNIGLGAQFGGK	K01676	1
DVELEKEVLAEAHK	K01676	1
DVELEKEVLAEAQK	K01676	1
DVELEKEVLEAAHNIGLGAQFGGK	NA	NA
DVELEKLVLEEAHK	K01676	1
DVELEKQVLEEAYK	K01676	1
DVELENKLLELANNIGLGAQFGGK	K01676	1
DVELEQQLLEEAWK	K01676	1
DVELHGYPLK	K00175	2
DVELHGYPLK	K00187	2
DVELIDKMPVVQTLK	K04079	1
DVELLKR	K03657	3
DVELLKR	K02963	3
DVELLKR	K01893	3
DVELLQHNIECVTR	NA	NA
DVELNDIPHSWPLR	NA	NA
DVEMPEACYAGSYVK	K01887	1
DVENAANDGNK	K00925	1
DVENANYDR	NA	NA
DVENEPEAIGGYLPIER	K12373	1
DVENFVAGPK	K00627	1
DVENGEIPASEIER	K01812	1
DVENGEIPASEMER	K01812	1
DVENGEIPISEMER	K01812	1
DVENGEIPVSEMER	K01812	1
DVENIHLMGFDGK	NA	NA
DVENIVGAK	NA	NA
DVENIVGIK	K01714	1
DVENKNVLLFIDNIFR	K02112	1
DVENYGLLK	NA	NA
DVEPDEVK	K10671	1
DVEPDEVKVYETCSVK	K10671	1
DVEPGEIVIADTK	K00764	1
DVEPGEIVITDTK	K00764	1
DVEPGTDDDDADADEYWYYLKK	NA	NA
DVEPNLKPGAALAFAHGFNIHYGYIKPSEDHPVFMVAPK	K00053	1
DVEPPKFTEVTDVVLITR	K10537	1
DVEPQITFDVR	K15533	1
DVEPTEYDYQLLSR	NA	NA
DVEPYAIVAGIPAR	NA	NA
DVEPYSIVGGNPAR	NA	NA
DVEQDETCAR	K01443	1
DVEQEPEAIGGYLPLER	K12373	1
DVEQFYWVDYVK	NA	NA
DVEQGIDISK	NA	NA
DVEQGLAQLVK	K00762	1
DVEQVAEFIAR	K00600	1
DVERALGTPDAAERPVEG	NA	NA
DVESDPCEIK	NA	NA
DVESDSISIVYR	NA	NA
DVESLNMFR	K01226	1
DVESLNYYR	K01226	1
DVESSDEENPLLDDNDTDYGSESQKEEEGEDTDYGSD	NA	NA
DVETAIGILTYNPR	K02890	1
DVETAYKEFQAGNLDVCDVPVAQIDAAK	K16199	1
DVETAYKEFQAGNLDVCDVPVAQIDAAKK	K16199	1
DVETDEPLEK	NA	NA
DVETFIAEAEKENLEATAVAIVTESPR	K01952	1
DVETGIK	NA	NA
DVETGLPHSIDINSNEVESYIR	K03569	1
DVETIHLMGFDGK	K01644	1
DVETLEAYKEYSR	K03545	1
DVETLEAYKEYSRK	K03545	1
DVETLKETGK	K00088	1
DVETLNVCDAVGRTHFAGK	NA	NA
DVETMLQMVYLYFTNINKDQK	NA	NA
DVETTPDTSFLETLDILNER	NA	NA
DVETYWK	NA	NA
DVEVAPQSALILYQK	K01200	1
DVEVDKLTGNR	NA	NA
DVEVDVNTAAADAAKK	K07307	1
DVEVFPVLQAMFEK	NA	NA
DVEVLEDSTVTK	NA	NA
DVEVRPDFDGEQR	NA	NA
DVEVSIENVRPLPHLVLMDK	NA	NA
DVEVTFPENYQAAELAGQPATFHCTVHEVK	K03545	1
DVEVVDKPIETPVAPMVGK	K00761	1
DVEVVWQCR	NA	NA
DVEVYIVGTGNYSGR	NA	NA
DVEWLDNLK	K21573	1
DVEWLSNLK	K21573	1
DVEYAPIHR	K02112	1
DVEYGPAK	NA	NA
DVEYGPAKK	NA	NA
DVEYIEDDKQGVIR	K02994	1
DVEYMPIHRK	K02112	1
DVEYSWQR	K15580	1
DVEYVEDNK	K02994	1
DVEYVEDNKQGVIR	K02994	1
DVEYVVMDNK	K03070	1
DVFAGEGIVLR	K01866	1
DVFAIPGRPSDEKSK	NA	NA
DVFALDNGNYLLK	K01923	1
DVFAQDFLSK	K01940	1
DVFDAAR	K00845	2
DVFDAAR	K22230	2
DVFDAAVR	NA	NA
DVFDAAVRGDK	NA	NA
DVFDAAVRGDKLAQDIFEYTGR	NA	NA
DVFDACGITETPK	K02027	1
DVFDGNYVDAAAANVSAANSSASISANTSAANTTAADSQDTSASVKR	NA	NA
DVFDIFEENK	NA	NA
DVFEAADALQYLDEEK	NA	NA
DVFEAADALQYLDEEKGTWTTEGFQK	NA	NA
DVFEAAGLDPETPPTTYDEVLEDAKK	K05813	1
DVFEAVQMSVNPK	NA	NA
DVFEAVQTSVNPK	NA	NA
DVFETIPDNVTEEDF	NA	NA
DVFEYNGYASNPEWK	NA	NA
DVFFMSYSPLPILGLDSSPVR	NA	NA
DVFFPQSENLYSCER	NA	NA
DVFGDECYLAPVGK	NA	NA
DVFGDHAYK	K09458	1
DVFGDHAYKLNISSTK	K09458	1
DVFGEHAYK	K09458	1
DVFGEHAYQLNISSTK	K09458	1
DVFGIEA	NA	NA
DVFGITFEQGR	K00602	1
DVFGPMVEYLEQHK	NA	NA
DVFGTDDPEAIGEK	NA	NA
DVFGTDDPEEVGKK	NA	NA
DVFGVTFEQGR	K00602	1
DVFGVTFEQGRNELK	K00602	1
DVFGVTK	NA	NA
DVFHIEAGDSIVVLGDEAQGIALIK	NA	NA
DVFHNYEFK	K00656	1
DVFIASEHYTEIPQNSYVISPSAAVIETTK	NA	NA
DVFIDLFCYR	K00164	1
DVFIEIPVQGAR	NA	NA
DVFILGSGAMAQAMAVGLVK	K00286	1
DVFINAKDMEFYAK	NA	NA
DVFIQIPVQGAR	NA	NA
DVFKTPEFIFTLSK	NA	NA
DVFLALSTGIRVR	K01154	1
DVFLDGLNQVVSVVSSR	K02338	1
DVFLFSQPK	NA	NA
DVFLGLDKR	K01872	1
DVFLGMFLYEYAR	NA	NA
DVFLHCIMDGR	K15633	1
DVFLLDVR	NA	NA
DVFLMELPNTQGEEALK	NA	NA
DVFLQEDVLCALSR	NA	NA
DVFLQNEDGTPSTQLK	NA	NA
DVFLWSQPK	NA	NA
DVFLYAQPK	NA	NA
DVFLYSQPK	NA	NA
DVFMGVDELQVGMR	K03775	1
DVFNGDMGTIILLDREER	K03581	1
DVFNNIASFR	NA	NA
DVFNNIASYK	NA	NA
DVFNNIASYR	NA	NA
DVFNTWSEENPNAK	K21573	1
DVFQFYYESVTGRPNMKGGTYR	K00656	1
DVFQGGNVSYTEYVQLLTGVRMG	NA	NA
DVFSGHIDLK	NA	NA
DVFSILPVTAK	NA	NA
DVFSIPSVSLPGQAPDTTVSVLPPR	NA	NA
DVFSLTDAEVQELAQQAVQIEK	K01007	1
DVFSLTNEEVEELAK	K01007	1
DVFSPITASVPLQLLAR	K00820	1
DVFSSYLDLVPQQVK	NA	NA
DVFSTKPIESMADFK	K21395	1
DVFSYGK	NA	NA
DVFTGINIKLMK	K19802	1
DVFTIDDYPEWVMATDTGDTRMTMITCGGDWNSSAGTHNDR	NA	NA
DVFVEDHK	K01443	1
DVFVESYR	NA	NA
DVFVGNNCVIK	K00975	1
DVFVHFSAINTDGFK	K03704	1
DVFVHFSAIQGNGFK	K03704	1
DVFVHFSAIQNDGYK	K03704	1
DVFVHFSAIQNDNYR	K03704	1
DVFVHFSAIQSDNFK	K03704	1
DVFVHFSAIQTNGFK	K03704	1
DVFVHFTAIQSNEFR	K03704	1
DVFVLDPMLATGGSAIDAIGQIK	K00761	1
DVFVLDPMLATGGSAVDAISIIK	K00761	1
DVFVPGSESGEAGMNDIFRMR	NA	NA
DVFVQIPVQGAR	NA	NA
DVFYGQENAPEIVGGR	NA	NA
DVFYQPSHPYSIGLLNAVPR	K15583	1
DVFYTKDEFR	NA	NA
DVGAAAFVTK	K01740	1
DVGAAQVAGMLEEEDASYVK	NA	NA
DVGAHFSVNR	K01866	1
DVGAIGAAMLAAVGSGLFPDLAQAAAHVK	NA	NA
DVGALEYENVGANK	K01197	1
DVGAQVDPWLVEHMPR	NA	NA
DVGDADIWR	NA	NA
DVGDFFNANFINVK	NA	NA
DVGDMQLYR	K05592	1
DVGDWLYAR	K01147	1
DVGEILAAIDAGIR	K06997	1
DVGGADSPIVAFQR	K02040	1
DVGGEGVQQALLK	K03544	1
DVGGLQVHLDGHEK	NA	NA
DVGGNDIRPDNMAANLWQTYTVK	NA	NA
DVGGPDEDIVLVTRPESSGTR	K02040	1
DVGGQDVLLFIDNIFR	K02112	1
DVGGQDVLLFVDNIFR	K02112	1
DVGGYAVVAGEK	NA	NA
DVGIDDNAIVLTAR	K01649	1
DVGIIATEK	K00362	1
DVGIPADLK	K00048	1
DVGIPEGLIALGKK	NA	NA
DVGIQLLGSLAPDEELK	NA	NA
DVGKVDAQMSVVLLR	K01784	1
DVGLAEGEAMGIANANIATAKR	NA	NA
DVGLDDNAIVLTAR	K01649	1
DVGLGLAAGAK	NA	NA
DVGLGMSLEDPENR	K16898	1
DVGLMAGASQPR	K00244	1
DVGLPAYAIETHIK	NA	NA
DVGLTDDDLK	NA	NA
DVGLTDDDLKDMYQYTK	NA	NA
DVGLTDDDLKDQYQYTK	NA	NA
DVGMNLDDIGAELK	NA	NA
DVGMQVLK	NA	NA
DVGMVFQRPNPFPTMSIR	K02036	1
DVGNGGSSGGGSSSSDDSDSSDDSDGSGGSGSPDTWSVPAGTWVR	NA	NA
DVGPEYSIQGAAGK	K21571	1
DVGPHFSVNR	K01866	1
DVGRADDPDLAEK	NA	NA
DVGRATLLAVLSALTVYLLVTLLSLGVVPR	K03758	1
DVGSEAGAVR	K01262	1
DVGSFGEFIR	NA	NA
DVGTIDSLWDANMDMLAGR	NA	NA
DVGTIDSLWEANMDLLNK	K00975	1
DVGTIDSLWEANMDLLNKNNELNLDDPNWK	K00975	1
DVGTIDSLWEANMDLLSSKNELDLGDPSWK	K00975	1
DVGTIGSLWQANMEVLDPK	K00975	1
DVGTIPALWEANMEVLDPEHSGINLFDENWK	K00975	1
DVGTLEAYWK	K00975	1
DVGTLESLWDANMDMLSR	K00975	1
DVGTLQAFQNLDNSK	NA	NA
DVGTTYTMVNK	K17318	1
DVGTVDSLWEANMDLLSK	K00975	1
DVGTVESLWQANMDLLDDKELDLYNIKK	K00975	1
DVGVAIIGQTSSLAPADKR	K00758	1
DVGVDNAGAK	K10108	1
DVGVPLSHMQYIASYPCGIVVNGR	NA	NA
DVGVVVLPGDIADAPAEMK	NA	NA
DVGWIDGFTRGGGDDVAR	NA	NA
DVGYCATR	K02803	3
DVGYCATR	K02802	3
DVGYCATR	K02804	3
DVGYISDEKHR	NA	NA
DVHAVIITSAKPGAVYTPK	NA	NA
DVHAVNVTDNQSSVMR	NA	NA
DVHCLLYQGR	K19265	1
DVHDILNKR	K01818	1
DVHDTHNAASGLSLANDGK	K07404	1
DVHIEGYTPPEKQ	NA	NA
DVHIQNLTELIELAEAEGVR	K18011	1
DVHIQNLTELIELAEAEGVRDK	K18011	1
DVHIQNLTELIELAEAEGVREK	K18011	1
DVHIQNLTELVELLEAEGLRDK	K18011	1
DVHIQNLTNLIELLEAEGLR	K18011	1
DVHIQNLTNLIELLEAEGLRDK	K18011	1
DVHIQNLTNLVELLEAEGLRDK	K18011	1
DVHITGSLSGDGK	NA	NA
DVHLHGYPLK	K00175	1
DVHMTDLASGR	NA	NA
DVHNIINPQMGIEIK	NA	NA
DVHNSHYGR	K03043	1
DVHNSIGVVTALNPVIGYK	K01744	1
DVHNYMK	NA	NA
DVHPSHFGR	K03043	1
DVHPTHYGR	K13797	2
DVHPTHYGR	K03043	2
DVHPWYVATQAHPEFK	K01937	1
DVHSIDYK	K01687	1
DVHSRAGILLSLGLAFLLILFVGDAFR	K03322	1
DVHSSELGTAAAK	K00626	1
DVHTLAEAIK	NA	NA
DVHTLEEAIK	NA	NA
DVHTLEEAIKGADVFLGLSK	NA	NA
DVHTLEEAVK	NA	NA
DVHTLEEAVKGADVFVGLSK	NA	NA
DVHVADPSWTIVLLR	K01784	1
DVHVVSDLLR	K00790	1
DVHYDYLK	NA	NA
DVHYSGVSGVPR	NA	NA
DVHYSHYGR	K03043	1
DVHYTHYG	K03043	1
DVHYTHYGR	K03043	1
DVHYTIQTQKVTYTVVDETTGQTLENQVELTTGESGSTLPSTAK	NA	NA
DVHYYGVASVPR	NA	NA
DVIAEVDQNGNVVDDFR	NA	NA
DVIAEVDQNGNVVDEWR	NA	NA
DVIAEYHINK	NA	NA
DVIAFPK	K01876	1
DVIAFPKMQNAR	K01876	1
DVIANADGQVIIGEVNQDATALNIQQR	NA	NA
DVIANADGQVIIGEVNQDATAQNIQQR	NA	NA
DVIANADGQVIIGEVNQDATGQNIQQR	NA	NA
DVIANAEGQVIIGEVNQDATAQNIQQR	NA	NA
DVIANATAPVR	NA	NA
DVIANDNDEYCTFITLNKPVYDAGGSK	NA	NA
DVIANDNNEYCTFITLNKPVYDAGGSK	NA	NA
DVIANQSSASVTLQNIQNTNK	NA	NA
DVIAQSQSGTGK	K13025	1
DVIASLHEFNPMMGHR	NA	NA
DVICESMKR	K00847	1
DVIDAAHALR	K00882	1
DVIDACGGVK	K03615	1
DVIDAFFEK	K01879	1
DVIDAFMGFLGSVYAVGNMTSAAVTSR	NA	NA
DVIDEEWGDFTAEMYSEGHSFFTYMSDNADSLSSCCR	NA	NA
DVIDFVK	K03737	1
DVIDHGGYNLVPNAEYISMWGQR	NA	NA
DVIDKLFFSDKR	K03043	1
DVIDKYFTGTVSR	K00284	2
DVIDKYFTGTVSR	K00265	2
DVIDLSQFDAK	K02027	1
DVIEAAHALR	K00882	1
DVIEDTINLQGVTFR	K03650	1
DVIEDTMNLGGI	K03650	1
DVIEEATKDNK	NA	NA
DVIEFEWK	NA	NA
DVIEILMPR	K00789	1
DVIEKDGVK	NA	NA
DVIELEDKLDEIENSNPEEAAR	NA	NA
DVIELEGTILEALPNAMFK	K02518	1
DVIELVEAGGGPID	NA	NA
DVIEVLMPR	K00789	1
DVIFLSADAFGVLPPVSILTPEQTK	K01610	1
DVIFNESDLPIK	NA	NA
DVIFQLAGGIRAGMGYCGTK	K00088	1
DVIFSVATR	NA	NA
DVIFVVTVKSIQK	K03545	1
DVIGALAGATGITER	NA	NA
DVIGEVSYGASLVLSDNQVVIDKYPNPSK	NA	NA
DVIGIRDEYK	NA	NA
DVIGIREPYK	NA	NA
DVIGKFMDHGMSMDMTQPEGEHNTHQGMEGMDMSHAETAH	K02297	1
DVIGNDTYIITDNNVLFRVDNNEK	NA	NA
DVIGNLDVIK	NA	NA
DVIGQAQTGTGK	K05592	1
DVIHHLIELYKR	K02786	1
DVIHIPTEMDALEK	NA	NA
DVIHPNECFILK	NA	NA
DVIIDDWIETQKR	NA	NA
DVIIDEAHDPAADLPFK	K01668	1
DVIIDEAHDPAADLPFKGNIDLK	K01668	1
DVIIDEAHDPAADLPFKGNVDLK	K01668	1
DVIIDEAHDPNAILDFK	K01668	1
DVIIDEAHDPSAILDFK	K01668	1
DVIIDNWLATQK	NA	NA
DVIIIASVSCIYGLGDPEDYQELMMSIRPGMNKSR	K03702	1
DVIIIEVPQSTTPESGKFDPANPQK	NA	NA
DVIIIGGGASGMMAALTAAEDGCRVTLLER	K07007	1
DVIILDTMGELSK	K02527	1
DVIILLDSITR	K03628	1
DVIINPVIVSESVQYGALTEGEGCLSVDK	K01462	1
DVIIPWLTQK	NA	NA
DVIIQDLPGIYSLSPYTLEEVVSR	K04759	1
DVIIRPIITEATMK	K02892	1
DVIIRPVITEK	K02892	1
DVIIVDDIISSGQSMLEVATR	NA	NA
DVIKEPFAVINADDFYGR	NA	NA
DVIKEPFAVLNCDDFYDRDAFR	NA	NA
DVIKEPFCVINCDDFYGR	NA	NA
DVIKEPFCVINCDDFYNR	NA	NA
DVIKVENVGGSECK	NA	NA
DVIKVGDEITAR	K02945	1
DVILADDVVGPDAQAK	NA	NA
DVILAGDVVGPDAQAK	NA	NA
DVILAGSH	NA	NA
DVILDEK	NA	NA
DVILDEKDLPIKR	NA	NA
DVILEIEIQGALNVK	K00942	1
DVILEVDQNGCAVDDFR	NA	NA
DVILFPAMRPIK	K04567	1
DVILFPAMRPQK	K04567	1
DVILFPAMRPVK	K04567	1
DVILFTASVVLFLLSVVLILVHLVLLTLACSKK	NA	NA
DVILGLVSTSSSQPISTSTITHHIENAAR	NA	NA
DVILGYDNVK	NA	NA
DVILGYDR	NA	NA
DVILILAIINLILLVIGHAMLAFIFSLGLLVATINFILSGVMLEK	NA	NA
DVILKEVTLPK	K01586	1
DVILNALSLAYDENK	NA	NA
DVILNEDQLPIK	NA	NA
DVILPMVVLR	K03427	1
DVILSIQHLSTK	K10542	1
DVILSLAPK	NA	NA
DVILTDLPGIYSLSPYTLEEVVAR	K04759	1
DVIMSGDPLRAK	K03784	1
DVIMSPDLIEHAIK	NA	NA
DVINADALDLIEETVK	K02434	1
DVINATEK	NA	NA
DVINAYYVTEASR	NA	NA
DVINDSNYSLIDCNAGTIK	NA	NA
DVINEIMDIFPSPYIHIGGDECPK	K12373	1
DVINEYTFIFK	NA	NA
DVINSYIFK	NA	NA
DVINYAAER	K12373	1
DVIPFPR	K01893	1
DVIPIYVRPNTEDSNTLQNNNTAISNYANNQIAK	K17318	1
DVIPQQMFNVAIQAAIGGK	K03596	1
DVIPTAENSSNFNVVPEAITEVGTTLENLK	NA	NA
DVIPTAENSSNFNVVPESITEVGTTLENLK	NA	NA
DVIQALGMIETKGLVGAIEAADAMVK	NA	NA
DVIQLAQK	K00176	1
DVIQLAQKK	K00176	1
DVIQLVAPK	NA	NA
DVIQNHLLQLMALTAMEEPVSFTAK	K00036	1
DVIQNVEEQIAENER	NA	NA
DVIQTLLDSGLR	NA	NA
DVISEDTAMK	K00615	1
DVISNGVSIVEMPRGEK	NA	NA
DVISNKNQEYCTFITLNKPVYDAGGK	NA	NA
DVISVSGQTIR	NA	NA
DVISVSPDDTFLTAYRR	NA	NA
DVISYLNIADVPMLK	K00930	1
DVISYLNIADVQGLK	K00930	1
DVISYLNIADVQGLKDQGTIAGGMIPK	K00930	1
DVISYLNIEDVK	K00930	1
DVISYLNIQDVK	K00930	1
DVITHIPTR	NA	NA
DVITHTPAR	NA	NA
DVITPNIPETEVLTGMTVDSADSMEKAAIK	K00941	1
DVITPVSTVNVK	NA	NA
DVITSLELER	K03388	1
DVITSLEMER	NA	NA
DVITSYAGDNWGDVK	NA	NA
DVITTESGLQYQVVTEGK	NA	NA
DVITVQGNSIDTPPRK	NA	NA
DVIVAITDAHK	K01810	1
DVIVALSKEGNDEKPGTQNVGGSTDK	NA	NA
DVIVAVTDAK	K01810	1
DVIVDGVNKR	K01810	1
DVIVELSPEGK	NA	NA
DVIVILGTR	NA	NA
DVIVLDPMLATGGSAIDAITIVKR	K00761	1
DVIVLDPMLATGGSAIDAITQIK	K00761	1
DVIVLDPMLATGGSAIDAITQIKK	K00761	1
DVIVLDPMLATGGSAVDAIDQLK	NA	NA
DVIVLDPMLATGGSAVDAISIIKR	K00761	1
DVIVTAAQSLSTR	NA	NA
DVIVTNVLPQATEITK	NA	NA
DVIVVASVSCIYGIGSPMDYAGMAVFVDK	K03702	1
DVIWHLCTNETCK	K03168	1
DVIYHGAPYR	NA	NA
DVIYVSAFDNGDARGMEQPALPSMK	NA	NA
DVKAELEKTNDVAAASYLGK	K02881	1
DVKAELEKTNNVEAAACLGK	K02881	1
DVKAELENTDDVK	K02881	1
DVKAELENTDDVQAAAK	K02881	1
DVKDADAEYNK	NA	NA
DVKDAEAEYNK	NA	NA
DVKDEQPVYFSDNYGGVR	NA	NA
DVKDGDIVLVHVAEGEIK	NA	NA
DVKDTTAVAQFK	K01870	1
DVKDTTVVGQFK	K01870	1
DVKEAIGLMFDQIER	K01869	1
DVKEPDFAYAPNAER	NA	NA
DVKFEPISFEDIPENQRPTE	NA	NA
DVKFMVEAGGTSVADFAFDMSK	NA	NA
DVKGEPVYFSDNWDGVR	NA	NA
DVKGITIISLVVTIVVILILAGVTINVLVGDNGLIK	NA	NA
DVKIMDLPGIYSLSPYTLEEVVAR	K04759	1
DVKIYVTMNTIVFEDEICDMR	NA	NA
DVKLEIEAIAVR	K09022	1
DVKLPFCTIEELR	K01643	1
DVKLPFCTIEELRDK	K01643	1
DVKLSDYIVK	NA	NA
DVKLSPSAIIAVGFLLLILTATLLLMLPISAR	K03498	1
DVKLSTELSLDDEIDFEEDMDLSEDLILPEV	NA	NA
DVKNGDMLIDDGLDGVAIID	NA	NA
DVKNHEYILVNTSGK	NA	NA
DVKNQDVLLFIDNIFR	K02112	1
DVKNVYMVDYVK	NA	NA
DVKPGGTFLINCQWSDADLEK	NA	NA
DVKPGGTFLVNCQWSDEEFAEHMPAVAK	NA	NA
DVKPGKIIDAAR	NA	NA
DVKPHQIYVAGDLADPHGTHR	K02564	1
DVKPIR	K03555	1
DVKPLAAEVDEDERFPR	K00248	1
DVKPLADATINTESPAWAVDR	NA	NA
DVKPLDKEAMLEYVQK	K00016	1
DVKPQYETLGK	NA	NA
DVKPSARGELEITTLNDMYLQK	K00973	1
DVKPSNIMIENGSVIKLMDLGIAR	K12132	1
DVKTALAIVMYNPR	K02890	1
DVKTGDVLGLAVLVVLVTGIGYLGFVVVK	NA	NA
DVKVDSINTAVNGVLDTK	NA	NA
DVKVEINKGESAMTLNSK	NA	NA
DVKVGETATVAR	K04758	1
DVKVGETVK	NA	NA
DVLAAFTADFIK	K02111	1
DVLAAIGHLPGMEAMLAAADPER	K03169	1
DVLADPIYNNK	K02992	1
DVLADPIYNNKVVTK	K02992	1
DVLADPIYNSK	K02992	1
DVLADPLYDNK	NA	NA
DVLADPLYDNKVVTK	NA	NA
DVLADPLYNDK	K02992	1
DVLADPLYNDKVVTK	K02992	1
DVLADPLYNNK	K02992	1
DVLADPLYNNKVVTK	K02992	1
DVLADPLYNSK	K02992	1
DVLADPLYSNK	K02992	1
DVLADPMYNNK	K02992	1
DVLADPMYNNKVVTK	K02992	1
DVLADPMYNSK	K02992	1
DVLADPVYNNK	K02992	1
DVLADPVYNNKVVTK	K02992	1
DVLAEIAELDDVLRDEPSVIR	K00003	1
DVLAFPK	K01876	1
DVLAGGTNVLYAPK	NA	NA
DVLAGGTNVLYVPK	NA	NA
DVLAIGDAPTDITSHSVATSHFYDIFR	NA	NA
DVLAIGDAPTDLTSHSVATSHFYDIFR	NA	NA
DVLAKSIGALLAGYHILLSGPK	NA	NA
DVLALPNAALVR	NA	NA
DVLANCK	NA	NA
DVLANPWIDNVTR	NA	NA
DVLANYINELAEFVHDR	NA	NA
DVLAPLGSVRFDAVAMSPGR	K03750	1
DVLAQFAILPK	NA	NA
DVLATQTLALSPLK	K01703	1
DVLAVFSDLSSLSMPMPVGK	NA	NA
DVLAVPAVLCK	K03077	1
DVLAVTLPTNVDAGTFK	NA	NA
DVLDAEADRR	K01886	1
DVLDALTAQIVK	K03530	1
DVLDAMQADSGTR	K00864	1
DVLDEFVIPGYNK	K15633	1
DVLDEVVELFPSR	NA	NA
DVLDHAIDLLK	NA	NA
DVLDILSASLVAMLFTLLLVLVFALVVR	NA	NA
DVLDLATEYPASFESAEAFVGILKK	K00380	1
DVLDLIEPLLDNGLGNFVVEPSDDAVIPEPITLQSIK	K03043	1
DVLDSLEDLKFNISR	NA	NA
DVLDSNLGLK	K03521	1
DVLDTQWYMYYDPEILSPK	NA	NA
DVLDVYELPYD	NA	NA
DVLEAAGSILTNK	K00600	1
DVLEAMQADSGIR	K00864	1
DVLEASQIDGANAVTTLFK	K10118	1
DVLECLLDEPVGELR	NA	NA
DVLEDPIYNSK	K02992	1
DVLEFKYVGMK	NA	NA
DVLEGNQTAISHNEAR	K03773	1
DVLEKPEVISR	NA	NA
DVLELAGFSDILSK	K02988	1
DVLELTAEDIAR	NA	NA
DVLELTPDEVAK	NA	NA
DVLELTSEDIAR	NA	NA
DVLEMIRSGVAGSSELRPEDR	NA	NA
DVLFDQTGDWHSTSWEVR	NA	NA
DVLFIDMPPGTGDVMLTVFQTIPVDGVVLVSTPQELVGMIVEK	NA	NA
DVLFNCEMIPAENVGVK	NA	NA
DVLFVANFAPR	K01874	1
DVLFVSESGIKTR	NA	NA
DVLGAHPCVLSIPIGAEEK	K02355	1
DVLGAHPCVLSIPIGAEEKFK	K02355	1
DVLGANACPVVIPIGAEESFK	K02355	1
DVLGANACPVVIPIGAEESFKGVVDLIK	K02355	1
DVLGANPCPIQIPIGAEETFK	K02355	1
DVLGANPCPIQIPIGAEETFKGVVDLIK	K02355	1
DVLGANPCPIQVPIGAEETFK	K02355	1
DVLGANPCPIVIPIGAEESFK	K02355	1
DVLGANPCPIVIPIGAEESFKGLVDLIK	K02355	1
DVLGANPCPIVIPIGAEETFK	K02355	1
DVLGANPCPIVIPIGAEETFKGLVDLIK	K02355	1
DVLGANPCPIVIPIGAEETFKGVVDLVK	K02355	1
DVLGANPCPIVVPIGAEESFK	K02355	1
DVLGANPCPIVVPIGAEESFKGLVDLIK	K02355	1
DVLGANPCPIVVPIGAEESFR	K02355	1
DVLGANPCPIVVPIGAEETFKGLVDLIK	K02355	1
DVLGANPCPVVIPIGAEENFK	K02355	1
DVLGANPCPVVIPIGAEESFK	K02355	1
DVLGANPCPVVIPIGAEESFKGVVDLIK	K02355	1
DVLGANPCPVVIPIGSEENFK	K02355	1
DVLGANPCPVVIPIGSEESFKGVVDLIK	K02355	1
DVLGEEAAPDPK	NA	NA
DVLGLADANSTEMEPNTAHK	K01937	1
DVLGLLGGLALFLYGMQMMSAGLEAAAGNRMK	K03324	1
DVLGMAQTGSGK	K05592	1
DVLGQAQTGTGK	K05592	1
DVLGQYGLPSQQK	K12373	1
DVLGSAPTGTGK	K05590	1
DVLGTDDPAEVQTYLSDWDKFNDVAAQAAAK	NA	NA
DVLGTDDPAKVQEALADWTK	NA	NA
DVLGTDDPAKVQEALADWTKFDEVAAK	NA	NA
DVLGTDDPDAVQAQLSSWDKFNAVAEK	NA	NA
DVLGTDDPEEVQAMLSDWDKFNDVAAK	NA	NA
DVLGTDDPTEVQSFLSDWDKFNDVAAK	NA	NA
DVLGTDDPTEVQSYLSDWDKFNDVAAQAYAK	NA	NA
DVLGTDDPTEVQTYLSDWDKFNDVAAQAAAK	NA	NA
DVLGTQIAFK	K17624	1
DVLGYADANSGEFTPEGK	K01937	1
DVLGYLCDEK	K00975	1
DVLHIPGLGFDGLVGYSPIAMAKNAIGLAIAAEEYGSK	NA	NA
DVLHISFSSGMSGTYNSACIAK	NA	NA
DVLHPALR	K00625	1
DVLHPNECFVLK	NA	NA
DVLIALAPTTIAGIYFFGVSAAIVVALATASAILFEYLWQR	NA	NA
DVLIIGGGVIPEGDIPALK	NA	NA
DVLIISTPTDLPNFER	NA	NA
DVLIIYDDLSK	K02111	1
DVLIKNNLAIK	NA	NA
DVLINCTAGCVLR	NA	NA
DVLIPWYNAYR	K01870	1
DVLIQAYLETVK	NA	NA
DVLIRPVITEK	K02892	1
DVLISQGYPADDISQVPEETMK	NA	NA
DVLIVEDIIDSGNTLSK	K00760	1
DVLIVEDIIDSGR	K00760	2
DVLIVEDIIDSGR	K15780	2
DVLIVEDILDSGLTLK	K00760	2
DVLIVEDILDSGLTLK	K15780	2
DVLIVYDDLSK	K02111	1
DVLKEAADAQ	NA	NA
DVLKGIYANAGDNIEDSGSAPLK	K02011	1
DVLLANVLGAFQAPIASFAR	K02864	1
DVLLEQAQK	NA	NA
DVLLEVFPIGLGLGLLLGFISNVIGLLIK	NA	NA
DVLLFELDKK	K04072	1
DVLLFIDNIFR	K02112	2
DVLLFIDNIFR	K02114	2
DVLLFPALRPESKN	K04567	1
DVLLFPHMRPEA	K04567	1
DVLLFPQLK	K04567	1
DVLLFPTMK	K06878	3
DVLLFPTMK	K01874	3
DVLLFPTMK	K04567	3
DVLLFPTMKPIEQ	K04567	1
DVLLFVDNIFR	K02112	1
DVLLFVDNIYR	K02112	1
DVLLGPGVNIYR	K05349	1
DVLLGTEEISSR	NA	NA
DVLLHGIVR	K01873	1
DVLLLDVTPLSLGIETLGGVFTK	K04043	1
DVLLLDVTPLSLGIETLGGVMTK	K04043	1
DVLLLDVTPLSLGIETMGGVMTK	K04043	1
DVLLLDVTPLTLGIETLGGVATPLIER	K04043	1
DVLLLDVTPLTLGIETLGGVMTPMIK	K04043	1
DVLLLDVTPLTLGIETLGGVMTPMIKR	K04043	1
DVLLLDVVPLSVGIETLGGVMTK	K04043	1
DVLLLELLVVLLVEPLLVIKHPHGK	NA	NA
DVLLNLEGVATEIER	NA	NA
DVLLSENR	K03737	1
DVLLSGGDALLCSDERLEYIIAK	NA	NA
DVLLSGGDALLISDERLEYIISQLR	NA	NA
DVLLSGGDALLVSDEKLEYIISR	NA	NA
DVLLSGGDALLVSDERLEYIISK	NA	NA
DVLLSGGDSLMVSDETLEYIIKR	NA	NA
DVLLSYPFESMKPFIK	NA	NA
DVLLTQTGTK	NA	NA
DVLLYITGGGAEPDILPK	K02783	2
DVLLYITGGGAEPDILPK	K02782	2
DVLMEEIIANYHANTK	K13788	1
DVLNADALDLLEETVKAGATAAGAK	K02434	1
DVLNAPFEGLK	NA	NA
DVLNAPFLGIK	NA	NA
DVLNAPFLGLK	NA	NA
DVLNEAQPEISYDEAK	K03773	1
DVLNEISSR	NA	NA
DVLNEWK	NA	NA
DVLNEWKEPGDITDIPAYGNVMQFDTHLLENASFLR	NA	NA
DVLNKESEIR	NA	NA
DVLNLDKVTGVVVANEYANVQDDDLK	NA	NA
DVLNMALTGPYGSGKSSILR	NA	NA
DVLNNQDFIYK	NA	NA
DVLNNQDFIYKGDLK	NA	NA
DVLNNQDFIYKGDLKK	NA	NA
DVLNNYEQQAR	NA	NA
DVLNSTINQILSLGIK	NA	NA
DVLNYFDDKDVFIFNDTK	K07568	1
DVLNYYKGLIDYAHSK	NA	NA
DVLPADNTVIQGK	NA	NA
DVLPAEMELR	K01892	1
DVLPAMLAAGEKICAYLFEGYWK	K00975	1
DVLPAVPGYLDVNLPSLK	K02986	1
DVLPDPIYNNK	K02992	1
DVLPDPIYNSK	K02992	1
DVLPDPLYNSK	K02992	1
DVLPDPMYNSK	K02992	1
DVLPDPVYGSK	K02992	1
DVLPDPVYNSK	K02992	1
DVLPFPR	K01893	1
DVLPPVPGYLDVNLASLK	K02986	1
DVLPPVPGYLDVNLPSLK	K02986	1
DVLQAAGSILTNK	K00600	1
DVLQIFVNTIVIAVFKLILNVAVPVAFALLLNEIK	K17319	1
DVLQIVYR	NA	NA
DVLQLVSDR	K02335	1
DVLRNQIEMLENQYR	K20993	1
DVLRVDYPNVDVEE	NA	NA
DVLRVEYPDVDVEE	NA	NA
DVLRVEYPNVDVEE	NA	NA
DVLSADDLPGR	NA	NA
DVLSELMAEEMPLSNEERSTQSVMDDLLHLGMDNMDDGEEP	NA	NA
DVLSGVFFVTIGLQLDAAQILSAPLAVLAWLVVLVPVKILLNTLALR	NA	NA
DVLSIGQEIEAK	NA	NA
DVLSILVGVHPVDTVQLTEDLQRFGVDLAIPR	NA	NA
DVLSLALPK	NA	NA
DVLSLMSASAGENK	NA	NA
DVLSTFLSKLPATLLLTVVSIGLTVVISIPLGILAAVK	NA	NA
DVLSVENYLLR	K03046	1
DVLTEVMQLFPSHYIHIGGDECPR	K12373	1
DVLTLLEATR	K03785	1
DVLTLNGVK	NA	NA
DVLTLNGVKNEAGEQIVINLTTDLK	NA	NA
DVLTNMHANTTIPEILGAASVYEATGDIK	NA	NA
DVLTNSWTPSNR	NA	NA
DVLTPALVAVAIAIVPAALAAVLLVNLSTVLLPVQARALFGHNGR	NA	NA
DVLTVLFETPLEGEER	NA	NA
DVLTVTQGAAAAEGYITIPDLKALAAEGDYTVPDEVK	NA	NA
DVLTYIVPLTKVSTK	NA	NA
DVLVAASGTTFAGLPAGSR	K01749	1
DVLVDPIYNSK	K02992	1
DVLVDPLYNNK	K02992	1
DVLVDPLYNSK	K02992	1
DVLVDSEAMVDALVSGAVK	NA	NA
DVLVEIPVK	K02939	1
DVLVFAVPSVAVR	K00057	1
DVLVIGGGVIPDADIPGLK	K01849	1
DVLVINCGSSSLK	NA	NA
DVLVLDPMLATGGSAIDAITQIK	K00761	1
DVLVLDPMLATGGSAIDAITQIKK	K00761	1
DVLVNQEDIVDALVAGK	NA	NA
DVLVNQEDIVDALVSEK	NA	NA
DVLVNWSDNDVSR	K19689	1
DVLVVPTR	K02926	1
DVLVVSNAK	NA	NA
DVLVYNADTNTWK	K17948	1
DVLWGAILK	NA	NA
DVLWIDICKPGYTLAR	NA	NA
DVLYLNAENAGFR	NA	NA
DVLYQSPDLENTLHTIK	K01206	1
DVMAAFDQIDVLNK	K01629	1
DVMAFLVPILVIIVLLVIFLSFVPLGLWISAVSAGVK	NA	NA
DVMALNLAGAGGHVAVVGGPLSGKSMMLR	K03466	1
DVMATCPDELNMLNK	K01893	1
DVMDLNIYGLHVANYNASEGNIAYPK	NA	NA
DVMEDLNIPDPK	NA	NA
DVMEDNGVPAWELMYLKEK	NA	NA
DVMEPIAR	NA	NA
DVMEPISR	NA	NA
DVMGDCSVHGSLYAK	NA	NA
DVMIDLVCYR	K00164	1
DVMIDLVCYRR	K00164	1
DVMIIDDMISSGESMLDVAR	NA	NA
DVMIKNEEIQAR	K03046	1
DVMILTATVDHGPSESDYFLPQGK	NA	NA
DVMLDAPAALDQK	K01876	1
DVMLDAPGFLDQK	K01876	1
DVMLDAPGTIDQK	K01876	1
DVMLDAPGVLDPAQLDELNLIVDIKK	K01876	1
DVMLDAPSAIDQK	K01876	1
DVMLDAPSEIDDK	K01876	1
DVMLDAPSELDPK	K01876	1
DVMLDAPSSLDHK	K01876	1
DVMLDAPSSLDQK	K01876	1
DVMLDAPSVIDDVQLDELCLK	K01876	1
DVMLGILASILAGIIAIKFGLTGIQGLGISVLIMGIISLIK	NA	NA
DVMLTQDLVQPLNNNGNISK	NA	NA
DVMMAFYSEDVIEEVRAANDIIDVIGNYVNLK	K02316	1
DVMNAVATDAFAQAQEGVAVPLDPDLADALGAFMEEALPSELYGS	NA	NA
DVMNQVNAGTTEAPQDGDLR	NA	NA
DVMPETNSSENTAR	NA	NA
DVMPETNSSENTSR	NA	NA
DVMQSSESASGATNTIK	NA	NA
DVMQTIGADWK	NA	NA
DVMSDIVLLK	K00930	1
DVMSDKCDVLVTDGFSGNIVLK	K03621	1
DVMSFTLVLLAGAVLAGLLGSLTGLGGGVVIIPLLTLGLGVDIR	NA	NA
DVMTDIIENKF	K01921	1
DVMTDSDGNLK	NA	NA
DVMTGDFVCPTVGYNWYQR	NA	NA
DVMVMLAAMNESTAFCGPLIGISMGELGK	K03785	1
DVMVPRQEVVMLDMDEPIRPQLK	NA	NA
DVMYNDFVILGPASDPAGIK	NA	NA
DVNAAQASYDAAK	NA	NA
DVNADKNCAADAPTTAPEFFNYAPDMTASYFLNPANAK	NA	NA
DVNAEYDK	NA	NA
DVNAEYDKYVKEDDLMQADGSLVK	NA	NA
DVNAIDNLK	K21573	1
DVNAIIIR	NA	NA
DVNAKGDAHVPGNDTNK	NA	NA
DVNAPEYK	K02358	1
DVNASGVIR	NA	NA
DVNASGVIRECEEGR	NA	NA
DVNATSPAENSMMNLLK	NA	NA
DVNAVTHSSYYK	NA	NA
DVNAWMNSCVKGEK	NA	NA
DVNAWSAENPYLYTLTLNLLDPAGR	NA	NA
DVNCESELGNFSK	NA	NA
DVNDLPELLK	K01507	1
DVNEAIR	K00053	1
DVNEELWK	NA	NA
DVNEFYQEDIK	NA	NA
DVNEKPPKR	K00928	1
DVNELQSYLIHR	K01190	2
DVNELQSYLIHR	K12373	2
DVNEVLNILNK	K00925	1
DVNEVLNILNKK	K00925	1
DVNFFGPMMITEK	NA	NA
DVNFINMDIPK	NA	NA
DVNFISMDIPK	NA	NA
DVNFLLR	K01676	1
DVNFLSDLK	K21573	1
DVNFWYGDFHALK	K02036	1
DVNGAPINPVSR	K02118	1
DVNGDGIIDNYDMVK	K21573	1
DVNGDGIINDDDKVPLSYSNQLPR	NA	NA
DVNGDGIINDNDKVPLSYSNQLPR	NA	NA
DVNGDGIINTEDK	K21573	1
DVNGDGVIDQYDMVK	K21573	1
DVNGDGVIDQYDR	K21573	1
DVNGDGVIDQYDRVK	K21573	1
DVNGGTIDNPQQR	NA	NA
DVNGGYTTILK	K02879	1
DVNGIIVPGGFGTR	K01937	1
DVNGNIDIYKR	NA	NA
DVNGNVFHEWYNQDILEPYYPK	NA	NA
DVNGPTAAANSVSR	NA	NA
DVNGPTAAASSVAK	K00656	1
DVNGTDQLIFINK	K00244	1
DVNGTYSYDQIR	K12373	1
DVNGVELR	NA	NA
DVNGVTYYNTVAK	NA	NA
DVNHDYVQQR	NA	NA
DVNIAFINELAK	NA	NA
DVNIAFMNELAK	K22926	1
DVNIAFMNELSK	NA	NA
DVNIDGVETLDQLKDHIK	K03545	1
DVNIDMTNASTDGWKNTLTR	NA	NA
DVNIEGVETLDQLKDHIK	K03545	1
DVNIPAGLTELNVK	K13954	1
DVNIQLWK	NA	NA
DVNISGSGTGAGGYNKVNTAR	NA	NA
DVNISNNVANAIASK	NA	NA
DVNKELWK	NA	NA
DVNKGIELAEQLAAALGGGVVGASR	NA	NA
DVNKIADDAK	NA	NA
DVNLEAFNAVAHELDPIVAK	K00849	1
DVNLKPLFK	NA	NA
DVNLNEIESVK	K01186	1
DVNLPFCTIEELRDK	NA	NA
DVNLSDDISLR	NA	NA
DVNMADIQSVK	K01186	1
DVNMGIRPGR	K02036	1
DVNNDGKIDASDR	NA	NA
DVNNDGKIDSQDR	NA	NA
DVNNDGVIDNYDMVK	K21573	1
DVNNLDYVSR	NA	NA
DVNNLYGEQNAFR	NA	NA
DVNNNIVAGANNK	NA	NA
DVNNNIVAGANNR	NA	NA
DVNNPDTLGK	NA	NA
DVNPDPLLADLER	NA	NA
DVNPEIIEFIK	K00703	1
DVNPNNTDEYLNACKK	K02551	1
DVNPNVILNQLYK	K02469	1
DVNPRLMMLPVMTILGTLAGCAAASLLLGHR	NA	NA
DVNPSVVLNLLFK	K02469	1
DVNQIGACR	NA	NA
DVNQSGDATQGGTYNK	NA	NA
DVNQSGGATSGGTYNK	NA	NA
DVNSDNYSITSIK	NA	NA
DVNSLSGGQQQR	K11072	1
DVNTALAIVTYNPR	K02890	1
DVNTLIFPNLSSANAGYK	NA	NA
DVNTLIFPNLSSANSAYK	NA	NA
DVNTLISAALESGEKLDIFEDDYNR	K02027	1
DVNTLVFPNLSSANGAYK	NA	NA
DVNTQAVFSLR	K02622	1
DVNTVLPFGNTLSIIK	K11751	1
DVNTVLPFGNTLSIVK	K11751	1
DVNVFCAPYDLVK	K00790	1
DVNVGTSGTFTIPRLK	NA	NA
DVNVLLLGPQVR	NA	NA
DVNVLSDLK	K21573	1
DVNVPDIGGDEVEVTEVMVK	K00627	1
DVNVPVYSTK	K12574	1
DVNVSDIEK	NA	NA
DVNVTFPEEYHAK	K03545	1
DVNVVDENGDGVLSITK	NA	NA
DVNVYQSPIDTETGTFAGWNSK	NA	NA
DVNWVPSRR	K00826	1
DVNWVPTRR	K00826	1
DVNYANIAGSWR	NA	NA
DVNYDTDYSAGILER	NA	NA
DVNYDYLK	NA	NA
DVNYDYLKER	NA	NA
DVPAADLGAAVIK	NA	NA
DVPAADLGAIVVK	K00626	1
DVPAADLGATVIAEALKR	K00626	1
DVPAADLGAVVVK	NA	NA
DVPAAELGAIVVK	K00626	1
DVPAAELGALVVK	K00626	1
DVPAAELGSIVIAEALKR	K00626	1
DVPADAYK	NA	NA
DVPAEVVEHER	NA	NA
DVPAGAVVVGNPAR	K05822	2
DVPAGAVVVGNPAR	K00674	2
DVPAGDIGVGGR	K00262	1
DVPAGDIGVGGREVGYMFGMYK	K00262	1
DVPAMSVMGGNPAQCIKMR	NA	NA
DVPANAIVGGCPAK	NA	NA
DVPANAVVGGNPAK	K00661	1
DVPANAWYSQAVAWASANK	NA	NA
DVPAQALGIAR	K04042	1
DVPASMQGTFITETMPLNENTTMMSVILDALERNK	NA	NA
DVPATETTPAISK	K03217	1
DVPATGMAVLR	NA	NA
DVPAVDLGALVIK	K00626	1
DVPAVDMGALVVK	K00626	1
DVPAVFFNR	NA	NA
DVPAVTAHAK	NA	NA
DVPDAAGITVSSDK	NA	NA
DVPDEIDVDWETATAK	NA	NA
DVPDELWNDWHWQVK	NA	NA
DVPDGMLALGNR	NA	NA
DVPDILCSALTDDCIGR	K00656	1
DVPDILEDIKPQAEER	K03545	1
DVPDNALGIAR	K04042	1
DVPDNCTVVGVPGR	K00640	1
DVPEDKMEDAIHELIKK	NA	NA
DVPEEIK	NA	NA
DVPEEIKQGLR	NA	NA
DVPESEEKESR	K03687	1
DVPEVLLWK	NA	NA
DVPEWAQEAVGVCASMGMMAGYGDGVFGPSDPVSPQMACMVMLR	NA	NA
DVPFAENPAAIYAATR	K01810	1
DVPFAENPAAIYAATRNELYK	K01810	1
DVPFAENPAAIYAAVR	K01810	1
DVPFDENPAAIYAAVR	K01810	1
DVPFETFIANLPACR	K00849	1
DVPFETFLAK	K00849	1
DVPFETFLAKLPECR	K00849	1
DVPFFAILVLASLQYVSEDIYEAAK	NA	NA
DVPFFGNTMVTENHVISLQSDR	NA	NA
DVPFILLMNDGK	K10708	1
DVPFLNLDVK	K03609	1
DVPFMALTATADKLTR	K03654	1
DVPGFGYATDVLK	K01039	1
DVPGIWTMTLVTAAGEAVYPYIYIFFSARILSELVSPDR	NA	NA
DVPGKDGVTVAELEK	NA	NA
DVPGLGLK	NA	NA
DVPGNEPAVKPR	K15780	1
DVPGTGTVTEPK	NA	NA
DVPGVGDDALK	K03043	1
DVPGVGDDALKDLDDR	K03043	1
DVPGVGDDALKDLDER	K03043	1
DVPGVGDEALKDLDDR	K03043	1
DVPGVGDEALKDLDER	K03043	1
DVPGVGEDALKDLDER	K03046	2
DVPGVGEDALKDLDER	K03043	2
DVPGVILYR	NA	NA
DVPGVQLTNEGDNR	K16089	1
DVPHGDDKK	K06941	1
DVPHVGVIK	NA	NA
DVPIRQEWVGTLR	K03585	2
DVPIRQEWVGTLR	K18141	2
DVPLEAISPLR	K00401	1
DVPLHVMDLPQMK	NA	NA
DVPLNNVQDFER	K02111	1
DVPLTGVIQNNPR	NA	NA
DVPLTRR	NA	NA
DVPLVPPKGHK	K03278	2
DVPLVPPKGHK	K03275	2
DVPMHIMDVPQMK	NA	NA
DVPMVLPDSLVLGCVPK	K01749	1
DVPNFGGYELNK	NA	NA
DVPNPLFAWLMKPEYQK	NA	NA
DVPNTLMYQTFK	NA	NA
DVPPDVVAAGNPCR	NA	NA
DVPPFIVATDNPVR	K00677	1
DVPPFMICSGNPAQPHGLNLVGLR	K00677	1
DVPPLVASRAK	NA	NA
DVPPTEDVSRFGVVQMNEESR	K00975	1
DVPPYAIVGGVPAR	K00638	1
DVPPYVIMAGNPVEYHGVNAVVLQQHK	K00677	1
DVPQFNVGDTVR	K02884	1
DVPQLVQHGLPLR	K00161	1
DVPQMMHSLSKTGTSLCVGIAVSEGK	NA	NA
DVPQYYSR	K01478	1
DVPSGNGGEEVPVENTGSYK	K14194	1
DVPSLTSFNEISVVPGSYR	NA	NA
DVPSTGGNTGQTTWDPAK	NA	NA
DVPSVQLGVTDYAR	K21574	1
DVPSVSFDQMLQGR	K21573	1
DVPTDEIPSLTK	K15580	1
DVPTEEIPTLKK	K15580	1
DVPTEEVPSLR	K15580	1
DVPTLGACR	K07010	1
DVPTNEGVLGEIALSSLPR	K00265	1
DVPTNHTFAGYIAYCQK	K01181	2
DVPTNHTFAGYIAYCQK	K01448	2
DVPTNNTFAGYIAYCQK	NA	NA
DVPVCVVGGGDSACEEAMFLTR	NA	NA
DVPVEVEEEEFAIMSAAPDAPSLPLIHSVK	NA	NA
DVPVEVMEQLVGASNVVGIK	NA	NA
DVPVFLFKGEDECR	K10708	1
DVPVGQSATVR	K04758	1
DVPVIADLTVANMSDFVVGANK	K01881	1
DVPVKGEAPTGLSAK	NA	NA
DVPVLIGGAIPSVCK	NA	NA
DVPVPLVVCAGLVMGGGVGNLIDRVTR	NA	NA
DVPVSGMSGHR	NA	NA
DVPYETIAEK	K01077	1
DVPYETIAEKLHAQK	K01077	1
DVPYILLEASNDFIDDK	NA	NA
DVPYITAAYADDEQEFAVPK	NA	NA
DVPYITTPLTLENPEAPK	NA	NA
DVPYLTKPLTLAEAQAPK	NA	NA
DVPYLTKPLTLSEAQAPK	NA	NA
DVPYSDAMSEVSGEDGIESDVK	NA	NA
DVPYYDIVIK	NA	NA
DVQAAAKDER	K21572	1
DVQADDFANFVK	NA	NA
DVQADFTVSGVK	NA	NA
DVQAIDTR	NA	NA
DVQALDPDTMPNTYLK	K01232	1
DVQALPDGR	K00656	1
DVQAMSGDPR	NA	NA
DVQAQWFDVR	K00928	1
DVQATGYDPEEAAK	NA	NA
DVQAVERFSQAPAR	NA	NA
DVQCSMLAVEVPVNETLAFR	NA	NA
DVQDAGDTSIPEDVAEK	K01818	1
DVQDATDTSIPEDVAEK	K01818	1
DVQDFLEQYPAISLKLLAEMSK	K21562	1
DVQDIEDNTIPADVAEK	K01818	1
DVQDLDDNSIPADVAEK	K01818	1
DVQDLDDNTIPADVAEK	K01818	1
DVQDLDDNTIPEDVAEK	K01818	1
DVQDLDDNTIPEDVSEK	K01818	1
DVQDLNDNSIPADVAEK	K01818	1
DVQDLNDNSIPTDVAEK	K01818	1
DVQDLNDNTIPEDVSEK	K01818	1
DVQDYLAGK	K01829	1
DVQEAAANGNER	K00925	1
DVQEAADAGNER	NA	NA
DVQEDIIAR	NA	NA
DVQEFLAK	NA	NA
DVQESPASGNK	NA	NA
DVQEVIVGQPASLK	NA	NA
DVQFCHSTGTR	K02058	1
DVQFDAEKFK	NA	NA
DVQFEGKLPK	NA	NA
DVQFGNLTNK	K17550	1
DVQFGNLTNNIK	NA	NA
DVQFGNLTNNIR	K17550	1
DVQFHPIREEILHMDFYR	K02897	1
DVQFIEQFR	K06969	1
DVQGFDEFMVR	NA	NA
DVQGINTFER	NA	NA
DVQGLMK	K21573	1
DVQGQDVLLFIDNIFR	K02112	1
DVQGVNTFER	NA	NA
DVQHQDVLLFIDNIFR	K02112	1
DVQILLDHCESPEVKAGILFAAVGTMR	NA	NA
DVQISPDGTEIAFCYK	NA	NA
DVQKNPVKR	K02897	1
DVQKWDLDAAGSQGRPDYAGQFK	NA	NA
DVQLEQELLEEAQK	K01676	1
DVQLEQELLEEAR	K01676	1
DVQLEQELLLEAQNLGLGAQFGGK	K01676	1
DVQLNIWNTGYANPK	NA	NA
DVQLSKDEFR	NA	NA
DVQLSKDEFRK	NA	NA
DVQMDFNTYYGYLK	NA	NA
DVQNAALEGNER	K00925	1
DVQNEEVKHDVDVINR	NA	NA
DVQNQDVLLFIDNIFR	K02112	1
DVQNVSNEELR	NA	NA
DVQNYLAGK	NA	NA
DVQQAFMDAIDPEKK	NA	NA
DVQQGASSAPSQAR	NA	NA
DVQSALALLTYNPR	K02890	1
DVQSEVAALLAENNFPTTDVSYK	NA	NA
DVQSFVNAK	NA	NA
DVQTALAIVTYNPR	K02890	1
DVQTALGILAYNPR	K02890	1
DVQTALGILTYNPR	K02890	1
DVQTALGIVTYNPR	K02890	1
DVQTCGVIEEDKSFGIK	K04072	1
DVQTGTAPASMK	NA	NA
DVQVIIGTK	K02804	2
DVQVIIGTK	K02803	2
DVQVMIEGPGHVPFDTVR	K03147	1
DVQVNWQDDAVTR	K19689	1
DVQVPDEEAQK	K01958	1
DVQVVEEK	NA	NA
DVRDCFGQSAGCCK	NA	NA
DVREPQIVITNEESGEELCAYNLK	K05795	1
DVRIDGVPVSDISVMSGGWR	NA	NA
DVRIISIVLVIAIVICILALIAISVIPAMK	NA	NA
DVRIQGEDSIMSQA	NA	NA
DVRITDEESVR	NA	NA
DVRPPAGWEEPGSSNNSDNNGTPR	K03798	1
DVRQPEVKEEKPEFDPILLRPVDDLELTVR	K03040	1
DVRTGNTLNEK	NA	NA
DVSAAAEAGNQDAINCLEAYAYR	K00925	1
DVSAAICEYQYPENMELR	NA	NA
DVSAAMQSIDQEIAGK	NA	NA
DVSAASIIR	NA	NA
DVSAASIIRECSDDRNEGVETPQGK	NA	NA
DVSAATETFDLPAQETAELIAK	NA	NA
DVSAATETFTLPAGEAAK	NA	NA
DVSADTETFTLPANETAK	NA	NA
DVSAGVAVTDKP	NA	NA
DVSALPDGR	NA	NA
DVSASTASVETTPNDNTVHYFCDAVTK	NA	NA
DVSATEELLTAEEYK	K02437	1
DVSCEEIER	K00133	1
DVSDAGAGVGER	NA	NA
DVSDCAAILEAIASHDPK	K02433	1
DVSDCAALLEIIAGHDTK	K02433	1
DVSDCADWLVDKLSGMGLEAK	NA	NA
DVSDDGSSSISTIDDDTNTSGDSAGSEGDSTEGDEDTTGDTTEE	NA	NA
DVSDEGDSSITSVGDTDSSEDTTDASSDTTDDTTDDTTGDTAEK	NA	NA
DVSDIIER	K00850	1
DVSDIIGR	K00850	1
DVSDIIQR	K00850	1
DVSDIISR	K00850	1
DVSDIPVFER	NA	NA
DVSDKEHSELDAER	NA	NA
DVSDLQLTVASTR	K00962	1
DVSDQGTYLIAR	NA	NA
DVSDSKNEDLVITVICAVLGLPITLLILLVALIIFIWIK	NA	NA
DVSDSMSYDQFVK	NA	NA
DVSDTIER	K00850	2
DVSDTIER	K04086	2
DVSDTIERGGTILGTARCPEFK	K00850	1
DVSDTIQR	K00850	1
DVSDVAVENLKK	K21071	1
DVSDVGVENLKK	K21071	1
DVSDYTEDDCENMYK	K13789	1
DVSEDAFMRPYTK	K01448	1
DVSEDALYADVEGGYASDLLSNAMGQAQPGMVWVTMQGHQNVAAVASL	NA	NA
DVSEEVTR	NA	NA
DVSEFDTLAEYK	K03545	1
DVSEFDTLDEYKK	K03545	1
DVSEFDTLEDYKK	K03545	1
DVSEIIDR	NA	NA
DVSEIINR	NA	NA
DVSEIPTLGHGRMVGQTTGDGSAWGDWYK	NA	NA
DVSEIPYNVLTSEK	NA	NA
DVSEKIQR	K00850	1
DVSELPYNILTSEALKK	NA	NA
DVSELPYNVLTSDELR	NA	NA
DVSEVLNGR	NA	NA
DVSEVPYSVLTSEK	NA	NA
DVSEYDTLDELKDSIR	K03545	1
DVSEYDTLEAFKDSIR	K03545	1
DVSFEAPNAPHIFQHEWQPEIK	K03071	1
DVSFEAPNAPHVFQK	K03071	1
DVSFEAPNAPQVFQK	K03071	1
DVSFELHK	K10441	2
DVSFELHK	K10542	2
DVSFHLHCGEIVALIGPNGAGK	NA	NA
DVSFLEDLK	NA	NA
DVSFLLR	K01676	1
DVSFLLRR	K01676	1
DVSFMLR	K01676	1
DVSFMLRR	K01676	1
DVSFNLQASSGFTGGVANITVNLVGAGATSGNSVTGSTTISVPISQPDR	NA	NA
DVSFSIPAGSVTALVGPSGSGK	NA	NA
DVSFTEGAYKEPIR	NA	NA
DVSFVAKQGEITALVGPSGSGK	NA	NA
DVSGDYIRPYQISK	NA	NA
DVSGEAVQQGLLK	K03544	1
DVSGEAVQQGMLK	K03544	1
DVSGEGVQNALLK	K03544	1
DVSGEGVQQALLK	K03544	1
DVSGEGVQQGLLK	K03544	1
DVSGESVQQGMLK	K03544	1
DVSGEVADLLVK	NA	NA
DVSGFTATSGWLASASENSPAR	NA	NA
DVSGGLFSPHTLASYFGR	NA	NA
DVSGLYAGTEDEALMTEYGK	NA	NA
DVSGMILNLGGSSVMAYGEKPDQSDWR	K03734	1
DVSGMTIDVYGNVVMEMLEEQEKDIVGITAHTR	NA	NA
DVSGPDGKPDGK	NA	NA
DVSGPDGKPDGKVDANDQVVLGSGMPK	NA	NA
DVSGPTAAANSVSR	K00656	1
DVSGTTATIQATAK	NA	NA
DVSIHSLR	NA	NA
DVSIMPYK	K04043	1
DVSINICR	NA	NA
DVSIPTVEELLAAHNPWAK	K00133	1
DVSISTGTGAITATGNITGTNNVALNTTDGDITIK	NA	NA
DVSITMTGSNGK	NA	NA
DVSITTELFRK	NA	NA
DVSIVPLPNK	K12373	1
DVSKFNATSLEAR	K14138	3
DVSKFNATSLEAR	K00192	3
DVSKFNATSLEAR	K00193	3
DVSKLDGEAVK	NA	NA
DVSKMFSSLYGDLIQALLEGEMDDFIGYEK	NA	NA
DVSLAHFNFINPLPK	NA	NA
DVSLAQSMISLGSCTMK	K00281	1
DVSLGMAMRASMSLPGVFAPVTIHDR	NA	NA
DVSLILATGGEGMVR	K04072	1
DVSLLVNAAGVFFPKPFTEHEASDYDMYMSINRATFFITR	NA	NA
DVSLPSGWVWDAPETSVGNVGENTFPATYNK	K01181	1
DVSLQMTR	K02355	1
DVSLTVAPGEFVAVIGTNGSGK	K16786	1
DVSLTVHAGEIVGLTGLVGAGR	K10441	1
DVSLVEVLDK	NA	NA
DVSLYFR	K01478	1
DVSLYFRR	K01478	1
DVSMDDIMANLPALR	NA	NA
DVSNLKGESEQK	NA	NA
DVSNVMNLGGTILHTAR	K00850	1
DVSPKMQEVK	K01190	1
DVSQKDPTQPK	K12257	1
DVSRIFNAETLIIGLIAGLLGIGITVLLTIPINHVLLSITGVK	K02003	1
DVSRVFNAETMIIGLVSGTIGIVVTLILNVIINIVLK	K02003	1
DVSRVSAQVQNTTK	NA	NA
DVSSEVGFK	NA	NA
DVSSEVLIDHMMNSHLCANADYFRR	NA	NA
DVSSHTLVGGVPAK	NA	NA
DVSSKVADAEVR	NA	NA
DVSSYEESDDGLK	NA	NA
DVSSYEESDDGLKAAEK	NA	NA
DVSTAACLASALYEMDGYCPGKNYK	NA	NA
DVSTASCIASALYEISTMDVPDAAGYKMYADSIMVSLSSPAYR	NA	NA
DVSTDADAVTR	NA	NA
DVSTDPVVNPNYISPR	K00394	1
DVSTFYYWYK	K02035	1
DVSTGDTLCDEKHPIILESMEFADPVIDIAVEPK	K02355	1
DVSTIASELQR	K21572	1
DVSTLFKNPASLK	K00759	1
DVSTLSGGERFMASFALAIGLSDYTLQR	K03546	1
DVSTLTGEQVK	NA	NA
DVSTMTGEQVK	NA	NA
DVSTNYQEGLLELYK	K03043	1
DVSVALGYANPQRAIR	NA	NA
DVSVDSEGRMITSQVITIDGAGASLGNLPVTLDAIIVNGELR	NA	NA
DVSVEPNDVGINK	NA	NA
DVSVNICR	NA	NA
DVSVPEGTVFPVK	NA	NA
DVSVPKPLPGSCAGQYCRSLER	NA	NA
DVSVPYADFDKQR	NA	NA
DVSVYEDGESQTASAIVKGDDDTK	NA	NA
DVSVYEDGVK	NA	NA
DVSVYEDGVKK	NA	NA
DVSWTWMLDEAGENLTIAR	NA	NA
DVSYGLAPLSYDETFSMIR	NA	NA
DVSYGLAPLSYDETYSMIR	NA	NA
DVSYLNPEHVGDVYTDRR	NA	NA
DVSYQAPLFVEIR	K03043	1
DVSYQAPLYAK	K03043	1
DVSYTPGDGPFPEFYEPVESPTK	NA	NA
DVTAATLQK	NA	NA
DVTACASHGVLSGPAIQR	K00948	1
DVTADEVNEAVK	K00134	1
DVTADEVNEAVKK	K00134	1
DVTADITIPAGK	NA	NA
DVTADVAALLAAQSPSVQK	NA	NA
DVTAEAAER	K01803	1
DVTAEDAQIAK	K00703	1
DVTAEQMANVVIAYEPIWAIGTGK	K01803	1
DVTAEQMANVVIAYEPVWAIGTGK	K01803	1
DVTAETETYDMPAADAAK	K03521	1
DVTAFESPFLKDPAR	NA	NA
DVTAGAIQSDLNR	K12525	1
DVTAINIIAAPEGIK	K00761	1
DVTASGSSAVVK	K01181	1
DVTATDEQGYTIK	NA	NA
DVTATNFNTTISK	NA	NA
DVTATVDSIPLIAASVMSK	K00756	1
DVTATVESIPLIAASIMSK	K00756	1
DVTATVESIPLIAASVMSK	K00756	1
DVTATVNSIPLIASSIMSK	K00756	1
DVTATVSESDKK	NA	NA
DVTATVTEITNK	NA	NA
DVTAVATHGLLSGPAVQR	K00948	1
DVTAVCILGAPEGLK	K00761	1
DVTAVIHVVSVALR	K14138	3
DVTAVIHVVSVALR	K00193	3
DVTAVIHVVSVALR	K00192	3
DVTAYMESK	NA	NA
DVTCNHCHGTGAEDGSAR	K03686	1
DVTCTSEDAVEGTK	NA	NA
DVTCTSYSIYPK	NA	NA
DVTCTVTGSTGDGSEK	NA	NA
DVTCTVTGTDGK	NA	NA
DVTDALQAGLDR	K03046	1
DVTDAQKETYGK	NA	NA
DVTDEFVLPTVITENGKPVSVVK	K15633	1
DVTDEQWNDWHWQVSHR	K01843	1
DVTDGAVVVVERAVPVSIIANGK	NA	NA
DVTDIKNYGSK	NA	NA
DVTDILRTTEDEIIEHMHEHAPMHER	NA	NA
DVTDISGLTHGIGWCAPQQGGCK	NA	NA
DVTDKLEADGVAAFIK	K00616	1
DVTDKTEVFTLSEQETADMIAK	K22431	1
DVTDQFVDEK	NA	NA
DVTDVSGNALR	NA	NA
DVTEEDVNSMIK	K09117	1
DVTEEDVNSMIKR	K09117	1
DVTEEEGNIVIYTEPTDLHK	NA	NA
DVTEEEGNIVVYTEPTDLHK	NA	NA
DVTEFHEGQK	K00008	1
DVTEGEQPIVSVK	K02056	1
DVTEGLANLWSAGK	NA	NA
DVTEINPNAIMVVK	NA	NA
DVTEISILQGR	K01197	1
DVTELIR	NA	NA
DVTELMTLEQQLK	NA	NA
DVTELYVNGK	NA	NA
DVTEMISEPVSGR	NA	NA
DVTENLDKYELGIALQK	K01873	1
DVTETVKDIDGAQSEAAPAPASQNNYDDWD	NA	NA
DVTFAAPLR	K03043	1
DVTFGYNQDDVIK	NA	NA
DVTFNATAEK	NA	NA
DVTFQSFSYTPR	NA	NA
DVTFQSFSYTPRK	NA	NA
DVTGAKAIEGLVISSYASLLNDNWNRPMNLWPYMVTR	NA	NA
DVTGEDGIVRR	NA	NA
DVTGHAIGAYIR	K05804	1
DVTGNFDLDQLLSER	NA	NA
DVTGSIASINSDK	K21573	1
DVTGSIASVNSEK	K21573	1
DVTGTGACR	NA	NA
DVTGTLEQLNAVGEK	NA	NA
DVTGTVQSIPLIASSIMSK	K00756	1
DVTGYDVSSR	NA	NA
DVTIADLFAK	K01810	1
DVTIAVGGK	NA	NA
DVTIEDTAK	K00615	1
DVTIEDTGKK	K00615	1
DVTIEEFNAVAHELDPIVAK	K00849	1
DVTIISFDAIK	K02058	1
DVTIKESGTGTGCAFCTR	NA	NA
DVTILAAAR	K00265	1
DVTILEMTPSLMTGEGGAAK	K00219	1
DVTIMDLPGIYSLSPYTLEEVVAR	K04759	1
DVTINVSSPSVSSR	NA	NA
DVTIPPILK	K01176	1
DVTIQDLPGIYSLSPYTLEEVVTR	K04759	1
DVTIQDLPGIYSLSPYTLEEVVTRR	K04759	1
DVTISEDNDLLKDFAK	K03332	1
DVTISELFAK	K01810	1
DVTKAENEGNER	K00925	1
DVTKEAINAAMK	K00134	1
DVTKEGINAAMK	K00134	1
DVTKESINAAMK	K00134	1
DVTKTNTTDVATFK	K01424	1
DVTLAMDCAASEFYK	NA	NA
DVTLAMDCAASEFYKDGK	NA	NA
DVTLDDIAAGK	K02020	1
DVTLDMLGQADSVK	K04077	1
DVTLDQIEAISNPFVK	NA	NA
DVTLDQLGQAK	K04077	1
DVTLDQLGTIK	K04077	1
DVTLEQFNAVAHELDPVVAK	K00849	1
DVTLFDGNDQSLK	K03217	1
DVTLFDVYEGK	K01890	1
DVTLFEGNDQR	K03217	1
DVTLIDPIKILPEEGK	K01197	1
DVTLLLDEFGNALLAK	NA	NA
DVTLLLDEMGNAMLAK	NA	NA
DVTLLLDKMGNALLAK	NA	NA
DVTLLPLKAEDLVSDKK	K02115	1
DVTLMDIAVMGMR	K01952	1
DVTLQDIADGK	K02020	1
DVTLTIATK	K02939	1
DVTLTMDKYGNALLAEDVGATK	NA	NA
DVTLVASPLLGAVPPLHWAFYDR	K01442	1
DVTLVPLVLVGIIYLLLISICAFVMKK	K02029	1
DVTLVSQVVPGQQESLLHWFIGDGTR	K01442	1
DVTLVSWR	K12373	1
DVTLYLDELGNALLAK	NA	NA
DVTLYLDKLGNALLAK	NA	NA
DVTMGMLEEAK	NA	NA
DVTMIIGNGYTK	K18012	1
DVTMIVGNGYTK	K18012	1
DVTMLIGNGYTK	K18012	1
DVTMLVGNGYTK	K18012	1
DVTMTDLISGR	NA	NA
DVTMTDLVSGR	NA	NA
DVTMTIDGQTYNAVSDIDSKPEK	NA	NA
DVTNALIAAADAEQIPWQPEVMSGMTGTNADR	NA	NA
DVTNDELYEIYQR	K00145	1
DVTNDELYELYQR	K00145	1
DVTNIDQR	NA	NA
DVTNIYGYYAGDKSNEMSFK	NA	NA
DVTNLEEAVK	NA	NA
DVTPALIISVYDNLALPEPK	NA	NA
DVTPAQFIAVYANLSLDKPK	K03737	1
DVTPAQFLAVYANLSLDKPK	NA	NA
DVTPAQFLAVYANLTLDKPK	K03737	1
DVTPAQIIAVFDNMK	K03737	1
DVTPAQIIAVYK	NA	NA
DVTPAQIISVYENLNAAEPK	K03737	1
DVTPAQVVAVFDNMK	K03737	1
DVTPDATLAIADR	K03831	1
DVTPDATLAVADR	K03831	1
DVTPDMGKALLISE	NA	NA
DVTPDQIFAVYNELKK	K03737	1
DVTPEATMDACDR	NA	NA
DVTPEATMDVCER	NA	NA
DVTPEER	NA	NA
DVTPESAGISSK	NA	NA
DVTPFIPEK	K01745	1
DVTPGLVFNPK	NA	NA
DVTPGSIISIYENLK	K03737	1
DVTPLLEDKDAFK	K00759	1
DVTPLPGLCMR	NA	NA
DVTPLQAIEEMNRR	K01940	1
DVTPLVMCPTEYNK	K01197	1
DVTPLVMCPTEYNR	K01197	1
DVTPQVDLSIIR	NA	NA
DVTPSQIISVFENLK	K03737	1
DVTPSQIISVFENLKLDAPK	K03737	1
DVTPTNDYLR	NA	NA
DVTPVPHNGCRPPK	K02948	2
DVTPVPHNGCRPPK	K02986	2
DVTPYLQAADTK	K03072	1
DVTQEENISNALTGIYPYYKADESTVLELPEK	NA	NA
DVTQEEYDKFYSEK	K04079	1
DVTSAADAGNER	K00925	1
DVTSATDYAILQNER	K21573	1
DVTSDAGDSIYLTK	NA	NA
DVTSGSAGVVDAMK	NA	NA
DVTSILQDADGLK	K00759	1
DVTSLLEDPK	K00759	1
DVTSLSGGQQQR	K11072	1
DVTSSITTVK	K21573	1
DVTSTINEK	NA	NA
DVTSVIGDPDGLK	K00759	1
DVTSVIHAVSVAIR	NA	NA
DVTSVIHVVSVALR	K00192	3
DVTSVIHVVSVALR	K14138	3
DVTSVIHVVSVALR	K00193	3
DVTSVIHVVSVAVR	K14138	3
DVTSVIHVVSVAVR	K00193	3
DVTSVIHVVSVAVR	K00192	3
DVTSVLQDADALK	K00759	1
DVTSVLQDADGLK	K00759	1
DVTSVLQDAEGLK	K00759	1
DVTSVMQTQR	NA	NA
DVTSVVHVVSVAIR	K00193	3
DVTSVVHVVSVAIR	K14138	3
DVTSVVHVVSVAIR	K00192	3
DVTTALGILTYNPR	K02890	1
DVTTALGIVTYNPR	K02890	1
DVTTAVSSVSTADLGTRPIVSAVQGMQGKAAGLQISQANGQPGSAPTIR	K21573	1
DVTTAVSTVSTK	K21573	1
DVTTDDLKK	NA	NA
DVTTEDTAMK	K00615	1
DVTTEDVAMK	K00615	1
DVTTEIMPNAVYLK	NA	NA
DVTTGDTLCAVDAPIILER	K02355	1
DVTTGDTLCDPDAPIILER	K02355	1
DVTTGDTLCDPDHPIILER	K02355	1
DVTTGDTLCDPNAPIILER	K02355	1
DVTTGKTITMTFAGSNEEEALNK	NA	NA
DVTTGTGLGITDR	NA	NA
DVTTGTGLGITDRYTAK	NA	NA
DVTTMQPK	K10112	1
DVTTSDDNVTR	K04772	1
DVTTTVTDAEGNTSTVVTGR	NA	NA
DVTVADGTVFPVTIR	NA	NA
DVTVAHIR	NA	NA
DVTVALNILNNMNK	K02890	1
DVTVALREPSLGPVFGVK	K01938	1
DVTVAPYEITTTSGSDNRAEQAVEK	NA	NA
DVTVDMLGHAR	K04077	1
DVTVEDTAMK	K00615	1
DVTVEECVEMSKR	K00603	1
DVTVEEVNAAMK	K00134	1
DVTVEEVNAAMKEAAEGPLK	NA	NA
DVTVEGINAAMK	K00134	1
DVTVESINAAMK	K00134	1
DVTVEYAK	NA	NA
DVTVFHEGQK	K00008	1
DVTVGGEVVK	NA	NA
DVTVIGWTSPK	K12373	1
DVTVIIDK	K02564	1
DVTVKPVSSAEYPQKAWRPR	K00067	1
DVTVLVDQLQSEQGAR	NA	NA
DVTVNTSSAAITISVPN	NA	NA
DVTVSEGDSVSEGQVIGK	K06386	1
DVTVTDIDGVK	NA	NA
DVTVTDLPGIYSLSPYTLEEVVSR	K04759	1
DVTVTDNQLPIDGGIAESGSYKLTK	NA	NA
DVTVTKPIEVTK	NA	NA
DVTVYEDGAELK	NA	NA
DVTVYEDGAELKDK	NA	NA
DVTVYGTIQNAK	NA	NA
DVTVYNVGRDEGR	NA	NA
DVTVYSNCDEVR	NA	NA
DVTWSSSNGALK	NA	NA
DVTYAAPLK	K03043	1
DVTYAAPLR	K03043	1
DVTYAVPLR	K03043	1
DVTYENSQAR	NA	NA
DVTYETCK	NA	NA
DVTYETCKATYDKK	NA	NA
DVTYFEQK	K02406	1
DVTYSYEDGDLYHFMDVETYDDIPVGANDVPDNFK	K02356	1
DVTYTETTPTR	NA	NA
DVTYTLDSFK	NA	NA
DVVAAATADKPVR	NA	NA
DVVAADFGQEVADKVR	K01803	1
DVVAEGHANAAEAASAR	K00175	1
DVVAFSSNSSYTR	K16089	1
DVVAGMGACTNSSFAK	NA	NA
DVVAIKEETGLPVIGLVK	K01788	1
DVVALRDDELFEAAK	K06215	1
DVVANADGQVIIGEVNQDATAQNIQQR	NA	NA
DVVANADGQVVIGEVNQDATAQNIQQR	NA	NA
DVVANAEGQVIIGEVNQDATGQNIQQR	NA	NA
DVVANIVEEAWNHQSYYSDPSMVK	NA	NA
DVVASSVLNR	NA	NA
DVVATVTKPVIQALMAR	NA	NA
DVVDEAIVR	NA	NA
DVVDFVNDIQIPVNGQEGNKIPVSVVK	NA	NA
DVVDFVNNIQSK	K03737	1
DVVDFVNNIQTK	K03737	1
DVVDFVSK	K01624	1
DVVDGAPK	K02935	1
DVVDGLFAEYR	NA	NA
DVVDGYVLER	K02356	1
DVVDGYVLERR	K02356	1
DVVDLDIRPMLAATQDAIGSEKDD	NA	NA
DVVDPDKCIGCK	NA	NA
DVVDQELLPYVQIK	K07323	1
DVVDQLLELQNCLEM	NA	NA
DVVDSLFAEYR	NA	NA
DVVDTDKCIGCK	K00179	1
DVVDTGKNQVEYVK	NA	NA
DVVDYIEK	NA	NA
DVVDYIEKSDFR	NA	NA
DVVEASALHFTPDDLNSTDHIYGLTPR	NA	NA
DVVEEDVRR	NA	NA
DVVEGDETELPVK	NA	NA
DVVEILMPR	K00789	1
DVVEITAWGAK	K00925	1
DVVELMADLIFIPIADQIKDATYSCYDGACGTGGMLTVAQDR	K03427	1
DVVENGSNEAVK	NA	NA
DVVFLAAESATK	NA	NA
DVVGAMNEGNER	NA	NA
DVVGLDIPR	NA	NA
DVVGLTAPK	NA	NA
DVVGLTAPKLDVVR	NA	NA
DVVGLTTPK	NA	NA
DVVGNNPELVYAYR	K00244	1
DVVGPNPELIYAYR	K00244	1
DVVGSSTRPVK	NA	NA
DVVHISGNTLMDHTATGVDGFLLK	NA	NA
DVVHVNDKMEAK	NA	NA
DVVIAYEPIWAIGTGK	K01803	1
DVVIDPIGNVVGR	NA	NA
DVVIDSSSPTVMTPPEK	NA	NA
DVVIGDNCVIDK	K00975	1
DVVIGMGACTDSK	K03784	1
DVVIGTGAVVK	K00975	1
DVVILLDSITR	K03628	1
DVVINPAAASGRVK	NA	NA
DVVINSPEAASAVNAK	K01681	1
DVVIPSMISLAGSLFDGK	K02027	1
DVVISTPDSK	K00925	1
DVVITDLPGIYSLSPYTLEEVVAR	K04759	1
DVVITVPDNATDIGSYK	NA	NA
DVVIVPSKAEYSVLLDILK	K00602	1
DVVIVPSKAEYSVLLDILKK	K00602	1
DVVIVPSKTEYGVLLDILK	NA	NA
DVVIVSACR	K00626	1
DVVIVSACRTPIGK	K00626	1
DVVKDADGQVIIGEVNQDATAQNIQQR	NA	NA
DVVKDADGQVVIGEVNQDATAQNIQQR	NA	NA
DVVKDMVGEEAADAVR	NA	NA
DVVKEPFLVINADDYYGK	NA	NA
DVVKGEELYHFGK	NA	NA
DVVKTEEEFR	NA	NA
DVVLAMDAASSEFYDKEK	K01689	1
DVVLECTGFYTSK	K00134	1
DVVLESACFHPTWIR	K01890	1
DVVLESAYFHPTWIR	K01890	1
DVVLGALR	K00003	1
DVVLHGLKSVTGVMLADGAK	NA	NA
DVVLLDVTPLSLGIETMGGVFTK	K04043	1
DVVLQTLDSDYYLFK	NA	NA
DVVLTNEFIYKPFMEELGLK	K18120	1
DVVLVDDVLYTGR	K02825	1
DVVMDFDMPK	NA	NA
DVVMNGGGNGTLGTIGNLIGAK	NA	NA
DVVMQKMHEKR	K00088	1
DVVMTIDGTQYK	NA	NA
DVVNADALDLIEETVK	NA	NA
DVVNDLYK	NA	NA
DVVNELGEELNADVVVIGSR	K11932	1
DVVNGYVLER	K02356	1
DVVNGYVLERR	K02356	1
DVVNKMPENVDFALLILHGK	K01921	1
DVVNKVVVNIDGGEHGK	NA	NA
DVVNMDDLKNDLAVTK	K03545	1
DVVNNDKNESISEDNK	NA	NA
DVVNNDKNESISEDNKMQFAER	NA	NA
DVVNTGKTDSNIDKDGK	NA	NA
DVVNVEHIFNNWTPVTFSSSGTVQPADPNLLGAK	NA	NA
DVVPIYVRPNTEDSNTLQNNNTAISNYANNQIAK	K17318	1
DVVPNHLISVDNK	K01923	1
DVVPNHLISVDNKDMPEYFQQPEFEGK	K01923	1
DVVPVFVDNVEALEAK	K04072	1
DVVPVLTDWNSGYLCHK	NA	NA
DVVQVPGTHTSAFSKYAVCR	NA	NA
DVVQYDMDTTEFGDRPGLLNIGK	K01243	1
DVVSAAELK	K00244	1
DVVSGIMDAMESWQIAETEEASDDGMEDMRFASATEEAALGWMR	NA	NA
DVVSGLPIEMEIGSK	K03569	1
DVVSGYVLER	K02356	1
DVVSGYVLERR	K02356	1
DVVSIIEANLK	NA	NA
DVVSITKIDL	NA	NA
DVVSSIITYEK	NA	NA
DVVSVGMSR	NA	NA
DVVSVPVISGAGSNDTAHTVR	K01714	1
DVVSYLHGLMAK	K17318	1
DVVTALMTNLPITAAVGLAIAATVDLVVVVAVVDLAVIAAAIGLLIQQR	NA	NA
DVVTDSNGNLK	K01834	1
DVVTGIVQR	K02600	1
DVVTGVVQRYVGR	K02600	1
DVVTIPVSSVGR	NA	NA
DVVTPTPSPSPSPSPSPTPD	NA	NA
DVVTQPAA	K03286	1
DVVTQPQA	K03286	1
DVVTVSEDETAAAILSLMENQK	NA	NA
DVVVATADK	NA	NA
DVVVEIAELVK	NA	NA
DVVVEMESPTFSAK	NA	NA
DVVVEQSAAR	NA	NA
DVVVETAEQVKR	NA	NA
DVVVGLHEFNPMMGHR	NA	NA
DVVVIVPTMDATGTHIDSFR	NA	NA
DVVVIVPTMNADGER	NA	NA
DVVVIVPTMNAEGER	NA	NA
DVVVLEDGQFAK	K00820	1
DVVVNEETGQTALQK	K02879	1
DVVVVSPDHGGTTR	K00948	1
DVVVYPHMVIPLFVGR	K01338	1
DVVYGPINDIANGK	NA	NA
DVVYGPINDIANGKSDAAAWQK	NA	NA
DVVYIEAANSPER	K01870	1
DVVYLRPETAQGIFVNFK	K01880	1
DVVYVTAFDNGDGR	NA	NA
DVWGIEGPIDAAFTR	NA	NA
DVWGTDDPAEIAGK	NA	NA
DVWGTDDPAEIEKK	NA	NA
DVWGTDDPAEIGKK	NA	NA
DVWHADTGLK	NA	NA
DVWHSPNNDPK	NA	NA
DVWHSPNNDVHFGVR	NA	NA
DVWIEYVSDGNAVLAEPEDYMTVR	NA	NA
DVWIGCNVTILSGVHVGR	NA	NA
DVWLPAAK	NA	NA
DVWNWTIEK	K02035	1
DVWTHLVDIR	K10708	1
DVWVFCEQR	NA	NA
DVWYESSYK	NA	NA
DVWYSSSYLLDRK	NA	NA
DVWYSTSYLLDR	NA	NA
DVWYSTSYLLDRK	NA	NA
DVWYTKEEFK	NA	NA
DVYAEGIGNITPDDVAIAK	K00003	1
DVYAGPGAIAELK	NA	NA
DVYAIAEMIIK	NA	NA
DVYALDNGNVMLK	NA	NA
DVYALDPETLPNTYLK	K01232	1
DVYAVDPDTLPNTYLK	K01232	1
DVYAVDPETLPNTYLK	K01232	1
DVYCQKPLAYTIAEGLAMVK	NA	NA
DVYCQKPLAYTISEGLAMVK	NA	NA
DVYDAAVKGDK	NA	NA
DVYDAAVQGDK	NA	NA
DVYDAIQDLQEDAK	NA	NA
DVYDAIQDLQEDAKDLAHHAK	NA	NA
DVYDGTSVYENTYFK	NA	NA
DVYDKIGLYSLDYK	NA	NA
DVYDKIMSGEDVIVR	K00656	1
DVYDKLVFVMER	K21672	1
DVYDLYVSK	NA	NA
DVYDVIFK	NA	NA
DVYDVSPVIDHAGTVTGDLLAQR	NA	NA
DVYDYEPVQK	K12373	1
DVYEISQEASLLATIISGSEEFER	NA	NA
DVYGEIICDGNHSTYEALNDYFTAK	K01443	1
DVYGGKGQQADDAQAEK	K03169	1
DVYGKVVIGDVDK	NA	NA
DVYHCNEGHAALCNLQR	NA	NA
DVYHCNEGHAALCNVQR	NA	NA
DVYHCNEGHAALINIQR	NA	NA
DVYHCNEGHAALINVQR	NA	NA
DVYHIHIIPAAK	NA	NA
DVYHLYGFQQIETPSMEMLSTLMGK	K01892	1
DVYHPETK	K03046	1
DVYIGNNCTIK	K00975	1
DVYIYSQPK	NA	NA
DVYKLPCVVAINAFPTDTK	K01938	1
DVYLHCIMDGR	K15633	1
DVYLISTGPVYITDPNEAGTVAGGGVFFR	NA	NA
DVYLTSVPLVQIQDYTVR	NA	NA
DVYLVELDDEHIAK	NA	NA
DVYLVGVDALSEAVQNVVDGNMTGTVLNDDVGQATAAAAATK	K10540	1
DVYLVNLDDEHIDKLK	NA	NA
DVYLVNLDDEHIDKLKESSPYYEK	NA	NA
DVYLWSQPK	NA	NA
DVYLYNVPK	K01190	1
DVYLYSQPK	NA	NA
DVYLYSTPK	K01190	1
DVYLYTVPDTHAYDLQIR	K01190	1
DVYNIDNEKLVMVATDR	K01923	1
DVYNINDEK	K01923	1
DVYNINDEKLVMVATDR	K01923	1
DVYNINGEK	K01923	1
DVYNIVLACHDK	NA	NA
DVYNNNQDVR	NA	NA
DVYNQHPEFEK	K00262	1
DVYNQHPEFEKAK	K00262	1
DVYPEPIQDFPVR	K01890	1
DVYPEPMQDFPVR	K01890	1
DVYPNKVEGFPVR	K01890	1
DVYQDFGFTEIAYK	K01868	1
DVYRESGALSIEDFGQR	NA	NA
DVYSLAEEHAADLSNEK	NA	NA
DVYSLSDR	NA	NA
DVYSVMNNWGANHGAICYGHVGADLITLASMLR	K01818	1
DVYSVMNNWGANHGAISYGHIGKDLITLASMLR	K01818	1
DVYSVMNNWGANHGAISYGHIGQDLITLASMLR	K01818	1
DVYSVMNNWGANHGAISYGHIGQDLITMASILR	K01818	1
DVYSVMNNWGANHGAISYGHIGQDVITLASMLR	K01818	1
DVYTALNDVLR	NA	NA
DVYTALNEVLK	NA	NA
DVYTALNEVLKEYPNAR	NA	NA
DVYTFDGTTWDDKEPLVDQDGR	NA	NA
DVYTFDGTTWQDREPLYDQDGR	NA	NA
DVYTFGPAFR	K01893	1
DVYTGILATLDK	NA	NA
DVYTGILNTLEDAIK	NA	NA
DVYTSQGVDLDDKHIEVIAR	K03046	1
DVYVAEDVLAGK	K15870	1
DVYVFAQQVDNEISPIAFELLGK	K03522	2
DVYVFAQQVDNEISPIAFELLGK	K22432	2
DVYVSQLSGGQK	K02071	1
DVYVSSCSIYNK	NA	NA
DVYYCLYDEDKADGHVQK	NA	NA
DVYYGLDDLYK	NA	NA
DVYYIDANLLNQPNHHVVSAMIDMAKDIYPEAYAGMED	NA	NA
DVYYNMADKPLIVGGR	K03737	1
DVYYSLGTTYK	NA	NA
DWAAADAAR	K01883	1
DWAAAEPNDVRR	NA	NA
DWACTEELMK	NA	NA
DWADKYMGDGLAPVGPELPADMPDGDGSLGVLEGHMSSIYYDGK	NA	NA
DWAGGSWVEDDKPK	NA	NA
DWAGVIEDAK	NA	NA
DWAHDIFPIDLPTIER	K00868	1
DWALNIDHAKPGTVDGDWR	NA	NA
DWANFTSK	NA	NA
DWATSDQIR	K01883	1
DWATTRENGEEHNFK	NA	NA
DWCCTEELMK	NA	NA
DWCEPSQR	NA	NA
DWDAFTPPGK	NA	NA
DWDEAIHR	K04072	1
DWDGIEALCK	K01625	1
DWDKAFSYAEDVIK	NA	NA
DWDNDQAIFTFTGK	NA	NA
DWDNVQFR	NA	NA
DWDPDVFVEGAK	NA	NA
DWDQMNTDER	NA	NA
DWDSVLAAIGHGGLK	K00951	1
DWDSVLAALGHGGLK	K00951	1
DWDTFLDTAETMK	NA	NA
DWDTFTATAQK	NA	NA
DWDTLMDSYRK	NA	NA
DWDTRDMDPSVFNPEK	NA	NA
DWDVKAEDLANR	K01610	1
DWDVNAAAVR	K03782	1
DWDWCVSHNTVGAELENSSDR	K00605	1
DWDYELIDK	K00848	1
DWDYELIDMLGYPR	K00848	1
DWEDILPVR	NA	NA
DWEIFSSDAMREELFGDER	NA	NA
DWENPGVTQLNR	K01190	1
DWEQVEMSAHTLKGVAANLSFTK	NA	NA
DWFDYDAVKDNVTDKNELR	K01953	1
DWFEYAAMQK	K01953	1
DWFGVENGDEMAVFEEAVR	NA	NA
DWFLATAGDEK	K01810	1
DWFLATAGDEKHVAK	K01810	1
DWFVVDASDKVLGR	K02871	1
DWGDDVCISAMNGDWDANGR	NA	NA
DWGEQLHDRIQMSVGMPISIGIAR	K03502	1
DWGHARDYVYGMWLILQVTVAMLIEL	NA	NA
DWGLAAMHASTAYSLGFNGSGVTVGVMDSGALLSHPDLNSDR	NA	NA
DWGLVHDALVER	NA	NA
DWGSDDAEVDYEK	NA	NA
DWGWECMEAYDEATFDSAMETFMSESEKPCMLIVKTDGK	K02551	1
DWGYEIEER	K00826	1
DWGYKVEER	K00826	1
DWGYQLAR	K00031	1
DWHALNPNID	K00024	1
DWHCTEEMMELTR	NA	NA
DWHEACELSMK	NA	NA
DWHGLLYPLLMSVFMGAVAGLITTGCRPK	NA	NA
DWHIGQR	NA	NA
DWHSINPNID	K00024	1
DWHSLNPNID	K00024	1
DWHSVISTLDGR	NA	NA
DWIDFLSGFVR	K15533	1
DWIDQVLQAK	K02012	1
DWIMTETGPGMIKGR	NA	NA
DWIPEGGGPGK	NA	NA
DWIVQILFQALQLIQGIAGDWGLSIIILVVIIR	NA	NA
DWKDEDEVR	NA	NA
DWKDYALDLTGTDIANELNTDAYNLYDETGK	NA	NA
DWKMCSGDETVAADTPQTDCFEEYEGEAEPD	NA	NA
DWKNSVYYMVEAGGDIDEDEFDSK	NA	NA
DWKPDEDEEDPDMDILK	NA	NA
DWKTALVTGGAGGLGFELAR	NA	NA
DWLCLLRSPGYLAALAVLVALSIYK	NA	NA
DWLDDLK	K21573	1
DWLDDLKLR	K21573	1
DWLDGISMNPEKVENEK	K07263	1
DWLDNLK	K21573	2
DWLDNLK	K17318	2
DWLEEAAK	K00053	1
DWLESQPWNK	K01923	1
DWLGVILGVLLVFVGIPFLWLVDLICILVQEKVLWFK	NA	NA
DWLLENK	K00053	1
DWLLMTWDELAQKYMAFSTK	NA	NA
DWLLSPAGLATLGVLLFILITIALASVVLKIVR	NA	NA
DWLNANWDR	NA	NA
DWLNPDNNTGAMLPPGGSFMEEATEIKWSFLSNGR	NA	NA
DWLQAIESVIR	K00163	1
DWLQAIESVIREEGVER	K00163	1
DWLSVDSNR	NA	NA
DWLSVDSNRR	NA	NA
DWLSVSSNRK	NA	NA
DWLTNKVDR	NA	NA
DWLTSHPGNDWTLPEDVVQK	K01923	1
DWLTSHPGNDWTLPEEIVQK	K01923	1
DWLTSHPGNDWTLPQEIVDK	K01923	1
DWLVIDAEGQTLGR	K02871	1
DWLVMLGTLGKMQSNK	NA	NA
DWLVQAPVLSTAGTNPPYINGGDVSNKGIELALTWNDHIGK	NA	NA
DWLYVEDHAR	K01710	1
DWLYVEDHCK	K01710	1
DWLYVMDHCK	K01710	1
DWLYVVDHAR	K01710	1
DWMAQEQER	K02355	1
DWMEQEQER	K02355	1
DWNAEMLDTDDCLAR	K01621	1
DWNAMEWSGVEWDGVEWSEMEWSGVEWNEMEWNGMER	NA	NA
DWNFLLNHIVSVIFIVLYLILVIGLVIMLVLDNR	NA	NA
DWNGMDFNGMDSNAMEWNGFEWNVLDSNGMEWNGLE	NA	NA
DWNGMDSNGMDRSGMESNGMEK	NA	NA
DWNGMDSNGMDSNGIDCNGLESNIIEWNGMEGMEWNGIGR	NA	NA
DWNGMDSNGMDSNGMVPK	NA	NA
DWNGMDSNGMDWSGMDSNGTETNGMERNGMEWSR	NA	NA
DWNGMDSNGMKWSGMDSNGMETNGMEWNGIEWNGK	NA	NA
DWNGMDSNGTEWTLMERNGHEWNGMER	NA	NA
DWNGMDSNLMHWNGMDSNGMETNGMVWNGRDWK	NA	NA
DWNGMEWNVLEWNAMEWNGMESNGMESNVMEWHRMESNR	NA	NA
DWNIYRYAEALLAGAESIAQSEGVTSEAAGYLAQVQAR	NA	NA
DWNLVASGTR	NA	NA
DWNQLYHEFEKVILEVEK	NA	NA
DWNQMDSHGMESNGMQSNR	NA	NA
DWNSTIIPGDEFLAHDGR	K01621	1
DWNSVEVGDIVIADGK	NA	NA
DWNVESK	NA	NA
DWNWHSDINFSTVK	K21573	1
DWPDACMEAFGLQPHEFQNSCDQDYEFESWPDMEFFQK	NA	NA
DWPQYPSR	NA	NA
DWQGALLDFPANKVVCVGSNYAK	NA	NA
DWQIAEEAEK	K01938	1
DWQPEVK	K03071	1
DWQQAIESVIR	K00163	1
DWQQAIESVIREEGVER	K00163	1
DWQWDLR	NA	NA
DWQYLTAENSADDLHAVRNAFK	NA	NA
DWRDYGAIGAIMAR	NA	NA
DWREEALIVK	NA	NA
DWREGGGNQTLALVSGINLIQPK	NA	NA
DWRPYALASVNTHDLPPAAGYLEYGHVK	K00705	1
DWRSIGENIR	NA	NA
DWSEKEEGGAEVIIAALIYLQR	NA	NA
DWSGFWTSGQGDDSK	NA	NA
DWSGMDTNGMDRCVMDSNEMETNGMEGNGMECK	NA	NA
DWSNGLTLVDKEIDQER	NA	NA
DWSPDGSR	NA	NA
DWSPDGTR	NA	NA
DWSVTKGGTQTTIDESGLNGK	NA	NA
DWSWGFNQFGTIR	NA	NA
DWSWSSTLNASYIK	K21573	1
DWSWSTTLNGTYLK	K21573	1
DWTDATLKPGEK	NA	NA
DWTDDQAAK	K02952	1
DWTDEQAGNIR	K02952	1
DWTDPVNAK	NA	NA
DWTDVDETGKPLYPTQN	NA	NA
DWTDYALDLTGTPIANELNTDAYNLYDENGK	NA	NA
DWTGMEWKGMEWNAMGLSEPVWNGMEWNGMEWNSIKPR	NA	NA
DWTHGVYVGATMGSEMTAAAFGNIGQVR	K01596	1
DWTIEQITR	K01667	1
DWTNDSLIAAMVGR	K10441	1
DWTPASFIESTVAELK	K01951	1
DWTRDGYSDDDDIILPDTVTNAELGK	NA	NA
DWTSTGPDALTR	NA	NA
DWTTFEMIR	NA	NA
DWTVTFR	NA	NA
DWTVWAR	K06889	1
DWVAELIEALK	NA	NA
DWVEAAYTVEK	K00198	1
DWVGHNGIR	NA	NA
DWVHNER	NA	NA
DWVPSTEHNLSISGGTEK	NA	NA
DWWPNQLR	K03782	1
DWYRPFK	NA	NA
DWYVVDADGK	K02871	1
DWYVVDADGKTLGR	K02871	1
DWYVVDATGHTLGR	K02871	1
DWYVVDATGK	K02871	1
DWYYVENNDSKGPFSLEEMK	NA	NA
DYAAAATAATSLIAAGK	NA	NA
DYAAEHDIHYVPMEYVLGDDTFHCEAPENDSMMHEYYEK	NA	NA
DYAAHLNPGGTLLMEVGAGQAEDVAAMFPK	K02493	1
DYAAIAVSPLTGDCLISGIVK	K10549	1
DYAATAGGVVGEMIYGSVYHCSNTGAITAPQQEKVGGVAGYASGTYIR	NA	NA
DYAAVAELDIIPVKK	NA	NA
DYAAWLQK	NA	NA
DYADDEALFIDK	NA	NA
DYADDEALFIDKGVK	NA	NA
DYADGLAKNYDASGSAASALTDAK	NA	NA
DYADGSTPSGSSAYEKR	K03737	1
DYADGSVVDCATGAK	K01835	1
DYADGVITQR	K02855	1
DYADHQDYSEETAR	K03798	1
DYADIESSKLPEFQIDSK	NA	NA
DYADIESSKLPEYQIDSK	NA	NA
DYADKFGVQFFPGEKPWGVK	NA	NA
DYADKVINSSYK	K21572	1
DYADLTPPTIEIVGFLGGAARFIAKPCLK	NA	NA
DYADLYFR	NA	NA
DYADTALQVTVDKIAK	NA	NA
DYAECGVDFISVGALTHSVK	K00767	1
DYAEKPFEVSYMAWKMSR	NA	NA
DYAELLESIGDRPDAEMLQTMLLR	K12573	1
DYAELLESVADRPDAEMLQTMLLR	K12573	1
DYAELLTSIADRPDAEMLQTMLLR	K12573	1
DYAEQLGNDLAIR	K02982	1
DYAEVDHGIK	NA	NA
DYAEYLDSIASVR	K16898	1
DYAFALGQGR	K03545	1
DYAFYPIVIADSR	K02959	1
DYAGFEAQMIQHMIDHCLGK	K01462	1
DYAGIINDSGVVR	NA	NA
DYAGKDLLLVSILK	K15780	2
DYAGKDLLLVSILK	K00760	2
DYAGKEIHMICVLK	K00760	1
DYAGSTCSLFGMQSLSMRSNSDSDLGNMMNEHPSPATIGNSDMVM	NA	NA
DYAGTGSFEK	K06871	1
DYAGVDEGMNGLSTR	K07180	1
DYAHEVCAK	K01868	1
DYAHFTSPIR	K12573	1
DYAIANVDPR	NA	NA
DYAISFSAPANAEGLFMIVGR	K14534	1
DYAKNDLDDFYR	NA	NA
DYALEEDGK	NA	NA
DYALGATVTASQTR	NA	NA
DYALIVNTAK	K01181	1
DYALQEVVVEGERPLVTVEGSR	NA	NA
DYALSDEVPTEMSKLGNDLEMNK	NA	NA
DYALSPFAETVLEK	K01839	1
DYAMEMLK	K02836	1
DYAMSYNPSINLSGGTR	NA	NA
DYAMTYSYAGK	NA	NA
DYANASIVLGTNDIPTSGTNLSDVFDGGFSSTEADKTK	NA	NA
DYANLYISNNQDSSK	NA	NA
DYANVSGEQVVK	K01424	1
DYAPDPELTALLAEYDQR	NA	NA
DYAPFVR	K00767	1
DYAPLNVYGQTK	K00067	1
DYASANATIDAVQK	K02406	1
DYASAVEAYKYADK	NA	NA
DYASDSEADFEMNK	NA	NA
DYASDSSEANAEK	K07067	1
DYASGGVDYTLRAPSVGSDHIGGGDIER	NA	NA
DYASIDAAPEER	K02358	1
DYASIDAAPEERER	K02358	1
DYASLFAQVAK	NA	NA
DYASLSDDEKAIFMQAMELSGEVTAEDMAGMTDEGMAR	NA	NA
DYASQQGYTVK	NA	NA
DYASVNKNQIQTSTTFK	NA	NA
DYASVNWATSK	K00688	1
DYASYIPDTMVSEFADINQNMMISIDIIPIPTDEAVNEAQNR	NA	NA
DYATAIDDVLDSNNDGTK	NA	NA
DYATAIDGK	NA	NA
DYATEGSDYEGIEDTTTPK	NA	NA
DYATINELICLANLENLNTVFIDDGLKQSER	NA	NA
DYATSLMPGNR	NA	NA
DYATTFDFL	NA	NA
DYATTFDFLK	NA	NA
DYATTFDFLKR	NA	NA
DYATTFEFLK	NA	NA
DYATVTGEQIVK	K01424	1
DYAVANNLYWTSNR	NA	NA
DYAVEAGTEGK	K12373	1
DYAVEHQR	NA	NA
DYAVVNLDTLNRFEDGTEVTPVVLK	K02876	1
DYAYAINDK	NA	NA
DYAYIVIEAPK	NA	NA
DYAYIVIGAPK	NA	NA
DYAYIVIK	NA	NA
DYAYIVIKAPK	NA	NA
DYAYSELVNAAQAAITTR	NA	NA
DYCADLSDTK	NA	NA
DYCADLSSSEIYNQLTSK	NA	NA
DYCENWLLSLGIKK	K01880	1
DYCEYPSNFR	K01956	1
DYCIIGCVEPQAPHR	NA	NA
DYCIIGCVEPQAPHRTEGWHDAAFFNVAK	NA	NA
DYCLDLSDSK	NA	NA
DYCLDLSDSKLYGELTSDSFALK	NA	NA
DYCLDLSSSELYNALSDK	NA	NA
DYCLDLTNSELYNALSDK	NA	NA
DYCLMGCVEPQK	K20038	1
DYCMEQAAK	NA	NA
DYCNSLSIAPTSK	NA	NA
DYCYDLK	NA	NA
DYCYDLSDSEICK	NA	NA
DYCYDLSDSQIYK	NA	NA
DYCYDLSGSELYK	NA	NA
DYCYDLSGSK	NA	NA
DYCYDLSGSQLYGELTSDSFALK	NA	NA
DYCYDLSGTK	NA	NA
DYCYDLTGSK	NA	NA
DYCYDLTGTK	NA	NA
DYDAAAHYLK	NA	NA
DYDAAAVYFR	NA	NA
DYDAAIATFNSIIAK	K09553	1
DYDAALDQLKELDSR	K00903	1
DYDAATGEFTDPGYTEVLEK	K10117	1
DYDAAVFASANCGFGMGATPNAVANMDALTVK	NA	NA
DYDADAQPNASGAQYNFK	NA	NA
DYDADSQPNASGAQYNFK	NA	NA
DYDAEPGSTR	NA	NA
DYDALGNMLEK	NA	NA
DYDAQNQNA	K02878	1
DYDASQNV	K02878	1
DYDAVLKECEANNCYVVR	K18119	1
DYDAVSDMGGNKK	K12681	1
DYDDDITELRGQITTNATDLSSLVDEK	NA	NA
DYDDDYDDRPR	NA	NA
DYDEATETSSNK	NA	NA
DYDEDEEVKIIR	NA	NA
DYDEFAQTIKDQER	K04074	1
DYDEPDYAQDTWDAMTDGMYGDMPDGFDGDYDFLGR	NA	NA
DYDESIPNK	K15633	1
DYDFAVK	K01869	1
DYDGGDNNVD	NA	NA
DYDGNHLFK	K01209	1
DYDGSFDEISK	K06286	1
DYDHEVDRK	NA	NA
DYDIDTADLNR	NA	NA
DYDIGFK	K02035	1
DYDIIFSYQSSPVTMANAALTMKK	NA	NA
DYDIQNQNA	K02878	1
DYDITLSKK	K03816	1
DYDKAIEFYK	NA	NA
DYDKEEFAR	K01810	1
DYDKEEFER	K01810	1
DYDKFVATSLEAR	K14138	1
DYDKFVDTSLEAR	K14138	1
DYDKLGDWVLYELR	NA	NA
DYDKNGITDK	K01176	1
DYDKPYIFKEEVFGGAVPR	K02355	1
DYDKTNVLIGDGTGYATK	K01924	1
DYDKVLEEIRENHETTLETR	K00602	1
DYDKVSDCYK	NA	NA
DYDLFVGK	NA	NA
DYDLLIVGNR	NA	NA
DYDLTDVTFLPR	K01197	1
DYDMATDPGEFYR	NA	NA
DYDMIMAGWEADYPDPSGNLTPLYRGGNSANAADYQNDEVDK	NA	NA
DYDMQNQNA	K02878	1
DYDNNYGYAK	NA	NA
DYDNTPDYK	NA	NA
DYDPMQIFNNDQDIR	NA	NA
DYDPSKFFDR	K09458	1
DYDRIPYNGAPGQEMLQDAVR	NA	NA
DYDRNLEIK	K01582	1
DYDRTFFSELVK	NA	NA
DYDSAMEYAAMFLERVDTCSASYLLADMSNAVAQWEEMEK	NA	NA
DYDSDCYGINRAPR	NA	NA
DYDSGKLAGDFANWDEADGEPSDDDTIEEYDFEFLDDDR	K03979	1
DYDSHKANVNELLDKNK	NA	NA
DYDSHKQNANELLDKNK	NA	NA
DYDSINK	NA	NA
DYDSINKNQVQTSTTFK	NA	NA
DYDSISKNQVSTSTNFK	NA	NA
DYDSLGDWVLYELR	NA	NA
DYDSLIGR	K12684	1
DYDSVNKNQVQTS	NA	NA
DYDSVNKNQVQTSTTFK	NA	NA
DYDTGHGVHR	NA	NA
DYDTGHGVKR	NA	NA
DYDTGHGVQR	NA	NA
DYDTGNSVSR	NA	NA
DYDVFVGK	NA	NA
DYDVPAGQNYISSSDLDLEPGKK	NA	NA
DYDVSVTKDEK	NA	NA
DYDYLTYDYNLTTPWK	NA	NA
DYEAALPLIK	K00320	1
DYEAGPDAIANIEDEAYK	NA	NA
DYEAKEDAINK	NA	NA
DYEAKIDR	NA	NA
DYEALSFR	NA	NA
DYEANEAEYDKK	K01624	1
DYEANEAEYDKKK	K01624	1
DYEASLNQR	NA	NA
DYEAVAYDSLNTMAAEMREQLLHIATVCK	NA	NA
DYECMGDVPNVVFPCAALHDPETKR	NA	NA
DYEDALQK	K04074	1
DYEDITEYEVLLAR	NA	NA
DYEEDFK	K09896	2
DYEEDFK	K04042	2
DYEEDFKTALLR	K09896	1
DYEEGAKYK	NA	NA
DYEEGESDDKPAPLRGDR	NA	NA
DYEFTYETIANPAYGSDR	K02035	1
DYEFVKDYVDGLVK	K01181	1
DYEGAIATFNQIIAEGK	NA	NA
DYEGAIATFNQIIAEGKDFVAEAYSK	NA	NA
DYEGAYQVIHQTSSLPAVCGR	K00266	1
DYEGICPIIHITNAQNQK	K00688	1
DYEGKNPLLIGVLK	K00760	1
DYEGKNPLVVGILK	K15780	1
DYEGMYVAEEVSEQGYTDAEYEQMGTVNGEEPIDMTPISQEQR	NA	NA
DYEGTKEEAAKR	K00600	1
DYEIARAAGAKPGEMSID	K01462	1
DYEIMLQAPQAAQGNPKPR	NA	NA
DYEIQPGQCPFNFYIK	NA	NA
DYEIVLVNLFK	NA	NA
DYEKPQYLTGLFFHNIAR	NA	NA
DYEKTPGVFDR	K21573	1
DYELEGISTEFR	NA	NA
DYELIGSTLTLSVCR	NA	NA
DYELILVDDGSTDGSYALMKQYAK	NA	NA
DYELMAGQLASSEEAPARSAEDISDAPYFGADAAADEEADEMPEPA	NA	NA
DYELPDGNIITIGNER	NA	NA
DYELSLR	K04758	2
DYELSLR	K04759	2
DYEMDLLMAGIDANNLEDMDPDERAEVLEDAGLDIDDYDMDY	NA	NA
DYENEVMVVTEEQFACVR	NA	NA
DYENKGCYK	K00926	1
DYENSGCQVIFQAAATGEGITQIEELLR	K06949	1
DYENTPGNFVR	K21573	1
DYEQLKK	K06204	1
DYEQVPCSEEMQPLMDR	NA	NA
DYESEHGNETLFK	K15770	2
DYESEHGNETLFK	K02027	2
DYESHKDNPNELLDENKR	NA	NA
DYESYPQAEVSQDEWCPETYINWDAYWYGDCVSLVMFR	NA	NA
DYETEHFNATR	NA	NA
DYETSAISTDPANHQK	NA	NA
DYEVAGPITVENAR	NA	NA
DYEVIQAFNVK	K02483	1
DYEVLIEGNTDNVPVNTSAPTMKNIR	NA	NA
DYEVVEK	K00610	2
DYEVVEK	K00609	2
DYEVVEKK	K00610	2
DYEVVEKK	K00609	2
DYEYFTEEYVEK	NA	NA
DYEYLNVNYGAK	NA	NA
DYFADKFMF	K01880	1
DYFATFDCFPIYEK	K01586	1
DYFDAAGYLK	K21573	1
DYFDGNVTK	NA	NA
DYFDGTVDLETAKK	NA	NA
DYFDTNNKYTYK	NA	NA
DYFEGNCDKDTAIETFKK	NA	NA
DYFEGPSEEYYAALR	NA	NA
DYFEQAGVNAEDIK	NA	NA
DYFFGQYPGIYSK	K00975	1
DYFFHQYPDIYSK	K00975	1
DYFFHQYPNIYSK	K00975	1
DYFFKLNK	K02926	1
DYFFNEDGEMLSK	NA	NA
DYFFNNR	NA	NA
DYFGAHTFER	K00033	1
DYFGAHTYER	K00033	1
DYFGAHTYK	K00033	1
DYFGAHTYKR	K00033	1
DYFGAHTYQR	K00033	1
DYFGETDEDVNKK	K01803	1
DYFGETNEDVNK	K01803	1
DYFGETNEDVNKK	K01803	1
DYFGETSEDVNKK	K01803	1
DYFGMAANTMHLNRMESNGMESNGMESNGMDTNGMDWNGMVSSGR	NA	NA
DYFGVEPGELNLYMPADPEVIEKEK	NA	NA
DYFHESDEDQNKK	K01803	1
DYFHETDEDENKK	K01803	1
DYFHETDEDINKK	K01803	1
DYFHETDEDQNK	K01803	1
DYFHETDEDQNKK	K01803	1
DYFHETDEDQNKKAK	K01803	1
DYFKEDDALLNK	K01803	1
DYFKEDDALLNKK	K01803	1
DYFKEDDVLLNK	K01803	1
DYFKEDDVLLNKK	K01803	1
DYFKSYYEGDTEFSVDSDASADASTSDASASESTEETSEVTDYR	NA	NA
DYFLGDPEEIKK	K01834	1
DYFLGTVDSYEAALENFKK	NA	NA
DYFLPSLNLK	NA	NA
DYFLVGTSGK	NA	NA
DYFLVNTSGK	NA	NA
DYFMGMLPSSQYGSVAVLPSVDSSLDPSVVR	NA	NA
DYFMMDYHGAAFDSVWHFEAEYNEWGDPVYSVDGLSCSR	NA	NA
DYFNQAVAAAK	NA	NA
DYFNTSAPDLTHAYAYNDRNELVSDAMSR	NA	NA
DYFPLLEGK	NA	NA
DYFQLKAENY	NA	NA
DYFSIGVAVNMQNITNPEQIAIIK	NA	NA
DYFTGGMGAESVR	K03046	1
DYFTGNVDEDTAK	NA	NA
DYFTGNVDEDTAKENFK	NA	NA
DYFTGNVEEDAAK	NA	NA
DYFTGNVKEDAAK	NA	NA
DYFTGTVDEDTAK	NA	NA
DYFTKYEQALVSSDSEECSGAIADMLNEMNSEVQNLLK	NA	NA
DYFTQIDIR	NA	NA
DYFWSMACLLMMGAAMVSCDDDNNDNGEPDGEETASR	NA	NA
DYFWSMACLLMMGAAMVSCDDDNNDNGGSDAEETASR	NA	NA
DYFYGELNEEILKPSQYR	NA	NA
DYGAALNLTPEDAFASLCR	NA	NA
DYGAEQENITK	NA	NA
DYGANEDGEGAK	K04079	1
DYGASTSAADNTK	K18580	1
DYGCDSLR	K01869	1
DYGCGAQMLR	K14652	1
DYGCGCDCSSATELQLCDAMGISGHDIMFSSNETPAADYEAAAK	NA	NA
DYGCGCDCSSMTELMLAEAMGVKGEDIMFSSNDTPAAEFAYAAK	K01586	1
DYGCGCDCSSMTELMLSDAMGVKGEDIMFSSNDTPAE	K01586	1
DYGCGTDCSSMTELMLSKAMGIEGEAIMFSSNETPASEYEYANK	K01586	1
DYGDDSALFIDK	NA	NA
DYGDDSALFIDKGVK	NA	NA
DYGDKNYIDR	K03046	1
DYGEEPYAWQIAGK	K03438	1
DYGETIEQR	NA	NA
DYGGDYHWMNNAGERLPIAGGAWDNGAYAGVFDLDLSYAR	NA	NA
DYGGFYEMFEDPSWCSKTGMDEPNWCEYLMWDR	NA	NA
DYGGTLDNR	NA	NA
DYGHLDVHDPWHGTDQDSWPDGSVD	NA	NA
DYGIDEK	K04072	1
DYGIGAQILHDLGANQLR	K14652	1
DYGIGSVSGVADK	NA	NA
DYGINVSASGTTLTFTK	NA	NA
DYGIPEMVLMENAGSAIVRLTEDR	K17758	2
DYGIPEMVLMENAGSAIVRLTEDR	K17759	2
DYGISRSAIR	NA	NA
DYGKDVVTGFLR	NA	NA
DYGKLPLDLYYAQFR	NA	NA
DYGLADAVPASVITYFNPLLHLAVMR	K10708	1
DYGLADAVPASVLTYFNPLLHLAVMR	K10708	1
DYGLADAVPASVVTYFNPLLHLAVMR	K10708	1
DYGLANAASSDVITYFDPLMHTAVFR	NA	NA
DYGLDGKVAIVTGAAGSGAGGTGFAIAAK	NA	NA
DYGLGNAVDSSVITYFNPLMHTAVFR	K10708	1
DYGLTADNIVNVIR	NA	NA
DYGLTFR	NA	NA
DYGLVSIIR	NA	NA
DYGLVSIIRR	NA	NA
DYGMDWDDNWAEEVFCCAYEALCPEPASGIAAFVYNADGTR	NA	NA
DYGMMNGEAVYK	K02760	1
DYGMMNGEAVYKK	K02760	1
DYGMMNGEK	K02760	1
DYGNDILILDTAGR	K03106	1
DYGNFTLDENMFSAWLDGNMTPDEEEAFMDMCADD	NA	NA
DYGNPPIYVDNGNVMDFQELNR	NA	NA
DYGNTAYGNQVAPGVYR	NA	NA
DYGNWYSYNEK	NA	NA
DYGPYAGDITTR	K06207	1
DYGRGDEAFDIIMETAK	NA	NA
DYGSGNNTVHALR	NA	NA
DYGSNTYYSAR	K16092	1
DYGSPLITNDGVSIAK	K04077	1
DYGSTAGNPTGHLK	NA	NA
DYGTMNGK	K02760	1
DYGTWTNTMIIDVGSGEGVEKDMPVITPSGVVGFISDVYPHSAR	K03570	1
DYGVDEK	K04072	1
DYGVDIVPEIDTPAHSLALTK	NA	NA
DYGVDTTGVVYCGGQGGDQGTR	NA	NA
DYGVETTGVVYCGGQGGDQGTR	NA	NA
DYGVGAQILR	K14652	1
DYGVGSDVYSVTSFTELAR	K00163	1
DYGVLMTDGPLCGLLAR	K11065	1
DYGVNIVPEIDTPAHSLALTK	NA	NA
DYGVNPLQIQPCGR	NA	NA
DYGVSIVPEIDTPAHSLALTK	NA	NA
DYGVTSFAPGDAEDENER	NA	NA
DYGYDAVK	K21574	1
DYGYNSSVIQNDLDNPNKR	NA	NA
DYGYNSYVIQNDLDNPNRR	NA	NA
DYHAYELAGTNNAYYDSVK	NA	NA
DYHDLSTEAAFR	K07307	1
DYHDNFTTFSAEEWQPQNR	K01138	1
DYHGTTIGTLSACGQFER	K03851	1
DYHIDTPFANQDGFYVK	K08321	1
DYHIKDNIETPINNPYEREEIENR	NA	NA
DYHLTINPTLDCNLK	K06871	1
DYHQGFEYASR	NA	NA
DYHTHGCNCAQSILAAFHEDMGFTEDQCMALAGGMGGGMR	NA	NA
DYHVTDNVDTPIHNPYERDSIENR	NA	NA
DYHYGLLTDDTPEKAINSCFK	NA	NA
DYIADAVLR	K00012	1
DYIAFIEEFLETK	K01939	1
DYIAFVEEFLETK	K01939	1
DYIAISATPIIFLRR	NA	NA
DYIAKDLDEALAGIAEAPEAR	NA	NA
DYIAMPKPNMYQSLHTTLIGSTGQPFEIQIRTYEMHR	K00951	1
DYIANPDLVAR	K10680	1
DYIATKPADQQR	K12373	1
DYIAYYDNDTQK	NA	NA
DYICDVGQYLADADAAGK	K01939	1
DYIDDADMYYEEYGETAETETAIDSEAQSDEFNDSAASSK	NA	NA
DYIDFAVAQGCK	NA	NA
DYIDQANIIVEGDLRR	K02952	1
DYIDQANILVEGDLRR	K02952	1
DYIDQTIVSYK	NA	NA
DYIEANIDTIDR	K10540	1
DYIEQLLAK	K15633	1
DYIEQNIDAIDR	K10540	1
DYIESPYSKR	NA	NA
DYIEVLVK	NA	NA
DYIFFIAIVPIAIIVLVTIIVFILLSRNK	NA	NA
DYIFVPDVR	K01681	1
DYIGEVNPDRVK	K01685	1
DYIGLTMLPR	K02954	1
DYIGNQYDSGWK	NA	NA
DYIGNQYDSGWKEVGSR	NA	NA
DYIGVPVIAVGVPTVVDTATLVHDALAGQDIR	K06012	1
DYIHVNDLADAHLK	K01784	1
DYIHVNDLADAHLR	K01784	1
DYIHVSDLADAHIAALK	K01784	1
DYIHVSDLADAHLAALK	NA	NA
DYIHVVDLA	K01784	1
DYIHVVDLADGHIK	K01784	1
DYIHVVDLADGHVK	K01784	1
DYIHVVDLAIGHVK	K01784	1
DYIHVVDLAIGHVR	K01784	1
DYIHVVDLAK	K01784	1
DYIHVVDLALGHVK	K01784	1
DYIHVVDLALGHVR	K01784	1
DYIHVVDLANGHLK	K01784	1
DYIHVVDLAR	K01784	1
DYIHVVDLAVGHVK	K01784	1
DYIHVVDLAVGHVR	K01784	1
DYIIIGLLIVVIILVIISIVKNINEANITER	NA	NA
DYIIIGLLVLIIILIIVSLLKNINEANITER	NA	NA
DYILAKDAYDGSVGVIPALYLDK	NA	NA
DYILDEVMLPVISEPR	NA	NA
DYILIDTAGLRR	K03977	1
DYILNEDPDVIINLVDATNIER	K04759	1
DYILPAARGTAFTEAWLTEMAR	NA	NA
DYILPVGLLSGESV	K03484	1
DYILSTILHNYSEDAALMLSTHLIGDIEK	K01990	1
DYILTDSPENK	NA	NA
DYIMGTGYDMVEK	K07309	2
DYIMGTGYDMVEK	K07306	2
DYINETFSEYK	NA	NA
DYINNSVK	NA	NA
DYINVLR	K21573	2
DYINVLR	K04771	2
DYINVVDLAK	K01784	1
DYIPAVYGYYSTADGR	K05813	1
DYIPFVELGK	NA	NA
DYIPTDAELEK	K06001	1
DYIPVAPAAHYLCGGIK	K00278	1
DYIQANIK	K02952	1
DYISDDVINSWDGSIDGIYQILK	NA	NA
DYISEDGKEADGYVNSEEAVK	K02027	1
DYITGVEPVTEAGK	NA	NA
DYITNENNPLKESDNGEWLK	NA	NA
DYIVDADSDHPYVWVAGDNDKLEKR	K02005	1
DYIVEDGDIMHFR	NA	NA
DYIYLADPAQTVMR	NA	NA
DYIYVVDLAK	K01784	1
DYKAPELK	K01190	1
DYKDFER	K12373	1
DYKDGSVVNVADGAK	K01835	1
DYKDLPATIAFR	K07307	1
DYKDYMIYGPLPYDDVLK	NA	NA
DYKEDTTDDTDR	NA	NA
DYKEIDAVGHR	K00925	1
DYKFPYSEELDDACSNIADK	NA	NA
DYKGHKFDLVR	NA	NA
DYKGNKFDLVK	NA	NA
DYKIPNVYAGFDTDDHK	NA	NA
DYKLDTIK	K01835	1
DYKLFNYYGAPDAER	K03737	1
DYKPFNYVGAPDAER	K03737	1
DYKPFNYYGAPDAER	K03737	1
DYKPIVANLLEAAGLNYGALPK	NA	NA
DYKPIVAQLLEAAGLNYGALPK	NA	NA
DYKPVGAQIPK	K18471	1
DYKRPDGSWR	NA	NA
DYKSDQYVR	K00175	1
DYKSLKATDNK	NA	NA
DYKTNPPK	NA	NA
DYKVELAAPGMTK	K13993	1
DYKVKYECTEGNIIGK	NA	NA
DYLAQFEYPWQALAGIK	NA	NA
DYLAVPAVLCK	K03077	1
DYLCDHATPEEELYK	NA	NA
DYLDAIK	NA	NA
DYLDEHGFLEIETPILSK	K01876	1
DYLDEQGIEYVER	NA	NA
DYLDGVDVAAGELVVLENVR	K00927	1
DYLDGVDVAEGELVVLENVR	K00927	1
DYLDGVEVAAGELVVLENVR	K00927	1
DYLDKEGIEYVER	NA	NA
DYLDKNETASVTLQK	NA	NA
DYLDSVSLGDIVAHR	NA	NA
DYLDTIMDR	NA	NA
DYLDVLQESEK	K07720	1
DYLEACYYK	NA	NA
DYLECIQNK	NA	NA
DYLECIQNKK	NA	NA
DYLEGNYK	K02952	1
DYLEGNYKIEGDLR	K02952	1
DYLEVAGR	NA	NA
DYLFTEGSLEDIEAQATAGEGAQSSSSLK	K09700	1
DYLGAEVIAK	K03043	1
DYLGIVAAGTGEGDHYVYEATNIR	NA	NA
DYLGSAQKTDSSNK	NA	NA
DYLGTEVIAK	K03043	1
DYLGTR	NA	NA
DYLHVVDLAK	K01784	1
DYLHVVDLALGHVK	K01784	1
DYLHVVDLAR	K01784	1
DYLHVVDLAVGHLK	NA	NA
DYLHVVDLAVGHVK	K01784	1
DYLIEERPDVIVNLVDATNLER	K04759	1
DYLIGLK	K03046	1
DYLINEKPDAILNIVDGTNLER	K04759	1
DYLIQLAQLLR	K13771	1
DYLITFAAAK	NA	NA
DYLKECGVDTDDLDSR	K15770	1
DYLLDGGPDVVVNLVDATNLER	K04759	1
DYLLELISRMSVNEGVTSDDNGVTQTITAR	NA	NA
DYLLGITSHDADIATNALPK	K00974	1
DYLLKDDPDVIVNLVDATNIER	K04759	1
DYLLKEDPDVIVNLVDATNIER	K04759	1
DYLLKENPDVILNLVDATNIER	K04759	1
DYLLLSSPHIPIAAVAANRLIITVINITFLLINL	NA	NA
DYLLMKPIR	K01034	1
DYLLPIQER	NA	NA
DYLLPIQTR	NA	NA
DYLLTPDDWEDVGMR	K21573	1
DYLMIIDESHVSVPQISAMYGGDRAR	K03702	1
DYLMSGEPDVVVQVVDATNLER	K04759	1
DYLMVIDESHVTVPQINAMFGGDRAR	K03702	1
DYLNEAIASQDGMPLLLYGDFNDGPADSALQVIQGPAKTEYR	NA	NA
DYLNTLEDK	K00939	1
DYLNTLEDKK	K00939	1
DYLPDAFGPK	K01489	1
DYLPGEGQAVIPALNK	NA	NA
DYLQCDNDQPDHQVSIMR	NA	NA
DYLQQYK	NA	NA
DYLQTGAGIDLGFDLNK	K10112	1
DYLQTHGGQVQER	NA	NA
DYLSAIDDVAKEPWVDKDR	NA	NA
DYLSESSLKPLGANDVVYGGDYAK	NA	NA
DYLSFPADLYLEGSDQYR	K01870	1
DYLSIEAVPAYNTSEDR	NA	NA
DYLSIVAAGTGEGDHYVYEATNIR	NA	NA
DYLSSPGNLITSHATSASYSR	K21573	1
DYLSSPGNLITSHSTSASYAR	K21573	1
DYLSSPGNWVTSHSTSASYGR	K21573	1
DYLSTFNAFNDATPAIMER	NA	NA
DYLTGPDANVSLIGR	NA	NA
DYLVHEKPQAIINLVDATNIER	K04759	1
DYLVPSR	K01876	1
DYLWAIPLEEVDLAQGALK	NA	NA
DYLWAVPISEINLNPNLAPNNPGYGN	NA	NA
DYLWPIPNNEIQK	NA	NA
DYLWPIPNNEIQKNPSLK	NA	NA
DYLYWMR	NA	NA
DYLYYVVERPEDYK	NA	NA
DYMADNDGIFSADPKAIPCIVADYAPTPR	NA	NA
DYMAGEVSK	K21636	1
DYMAGEVSR	K21636	1
DYMDMGSEVHIDIFDDRMEIYSPGGMYDGSFVQDLDMDR	NA	NA
DYMDVKPDTTR	NA	NA
DYMEPNTVANANVK	K10117	1
DYMEPNTVANANVKDGFTK	K10117	1
DYMESEPWDQYFLECDEKHEYPLR	K08297	1
DYMEVPIQATSITAKAIDQVK	K02014	1
DYMGDGLDPEVKEAILK	K02433	1
DYMLDESIPAQTYFDAK	K00281	1
DYMLGNIENYENAMTHYMASFATSSLQCAMNQLSNHDHSR	NA	NA
DYMNHNPTNPNWADRDR	K00615	1
DYMNTEIIAK	K03043	1
DYMPSFEGEEAVAFEPGAPK	NA	NA
DYMSTMVPAR	K17234	1
DYMTTGDGQLSGVQLLSLLK	K03431	1
DYMVNDLGNAAPFTTFGDDEKPSDPLAK	NA	NA
DYMVNSLGNAAPFSTFGDDEKPVDPLAK	NA	NA
DYMYFVGVLYQMGIDANVMVLPFEKELSYPDTGALVR	NA	NA
DYNADATNK	NA	NA
DYNDAIVLAGNVLDYATR	NA	NA
DYNDAYAMDR	NA	NA
DYNDAYKK	NA	NA
DYNDKESSYAQAK	NA	NA
DYNDYAK	NA	NA
DYNDYAKK	NA	NA
DYNEALIHQLVVAFQANAR	K02926	1
DYNEATLGDLSK	NA	NA
DYNEEGMSR	NA	NA
DYNEEMLR	NA	NA
DYNENGLSELLALYGSAYNVNIK	K02564	1
DYNEVEKR	NA	NA
DYNEYYNNQLK	NA	NA
DYNFPESIVYGFGSGIGWMLAIVAMAGIREK	K00350	1
DYNGLEIMDR	NA	NA
DYNGQYIQTR	NA	NA
DYNGYDPDNSSR	K21573	1
DYNIDCGDIAHR	K00281	1
DYNIIDCNGCTSCTMGMSMGKYTGCSLDDADDK	NA	NA
DYNIIGCVEPQK	K00656	1
DYNITLR	NA	NA
DYNIVDQAGFPYEEYR	NA	NA
DYNKAKSTLAGIEKPDAYTDYLMAVLGAR	NA	NA
DYNKASQTLNAVPNPDAITSYLK	NA	NA
DYNKAYDFFEQYLK	NA	NA
DYNLIPEGYK	NA	NA
DYNLIRIVPYLLVLIGGIIGINVFVVLLIGILS	NA	NA
DYNLPTDR	NA	NA
DYNLTVTAK	NA	NA
DYNMLIDPAQESR	NA	NA
DYNNGRVHGYQFEIDPSTR	NA	NA
DYNNIDSAPEER	K02358	1
DYNNIDSAPEERER	K02358	1
DYNNNNYNVVPDTK	NA	NA
DYNPEIDRK	NA	NA
DYNPLIGRTGVDVGR	K12684	1
DYNPLNQVPLTVATSK	NA	NA
DYNPLYIYGGSGLGKTHLMHAIGHQLLK	K02313	1
DYNQFIYVAER	K14090	1
DYNQTMTK	NA	NA
DYNSLDEAGAK	NA	NA
DYNSLDEAGAKGTNSK	NA	NA
DYNSNASGNYYANPFYITR	NA	NA
DYNSNFSGDQVVELLNTIPR	NA	NA
DYNTVELSEHTFR	K05349	1
DYNVFGLVGDTTK	NA	NA
DYNVGILSVK	NA	NA
DYNWMMAFTEK	K04567	1
DYNYMTDPVAWGPGPYDLEAIADWQLGI	NA	NA
DYNYQPVFNGEDR	NA	NA
DYNYTSAVIDAK	K11751	1
DYPALGKPSQVLMHAYSDDLVTWHK	NA	NA
DYPAVESIGIFDTDAGIMEAFSAAHGIEK	NA	NA
DYPDAAFIPLTDPDDPR	NA	NA
DYPDEFIQTGISAIDGLNTLVR	K02118	1
DYPDEFIQTGVSTIDGLNTLVR	NA	NA
DYPDGINSNIIIGSNGLSQGQK	NA	NA
DYPDYPLR	NA	NA
DYPEAVAVMLFYQVGEFFEHYAVNNSR	K01534	1
DYPEGITDCK	NA	NA
DYPESQYVDDALFEK	NA	NA
DYPGLLPVDIHMYK	K00919	1
DYPGMCITSAMK	K07335	1
DYPGTPMYITVTMK	K01788	1
DYPHSKIAVMNFANAFHAGGGVTK	NA	NA
DYPIER	K00248	3
DYPIER	K22430	3
DYPIER	K20143	3
DYPISYPVVMDVESSEMSTLTPAK	NA	NA
DYPLGSYYAKELK	NA	NA
DYPLNGIDEAFR	K10708	1
DYPLQIGSHSFIDTFEDQLVGLK	K03545	1
DYPLYEVR	NA	NA
DYPMFPRWLAGEQGVEPPFGESNEAFAK	NA	NA
DYPMPENPGAETQATR	NA	NA
DYPMPLFLAGKDPVYVGR	K00133	1
DYPNEFIETGISAIDGLNTLVR	K02118	1
DYPNEFIQTGISAIDGLNTLVR	K02118	1
DYPNEFIQTGISTIDGLNTLVR	K02118	1
DYPNEFIQTGVSSIDGLNTLVR	NA	NA
DYPNEFIQTGVSTIDGLNTLVR	K02118	1
DYPNGAYAGNAKYYIGR	NA	NA
DYPNLWAYAR	K07393	1
DYPQVTEFLDECVQNLHRDLAGQK	NA	NA
DYPSWAGIMGDGECDLSKR	K01736	1
DYPTGMR	K00245	1
DYPTVSGVLHAFSGSPDEMKQAVR	K03424	1
DYPVGTDCK	K03527	2
DYPVGTDCK	K02945	2
DYPYDESK	NA	NA
DYQADMTR	NA	NA
DYQAILPIR	K02470	1
DYQAITISIPSAKQPTQITK	NA	NA
DYQALINPGAVDTIR	NA	NA
DYQALTTTK	NA	NA
DYQAQEESLDAAIADEEQHGKELEEK	NA	NA
DYQDAPVFTNGR	NA	NA
DYQDEVFGR	K21573	1
DYQDFLQR	K12373	1
DYQEHYR	K01695	1
DYQELMNTK	NA	NA
DYQELMNVK	NA	NA
DYQEMSR	K02564	1
DYQEVDNGIK	NA	NA
DYQFGGPSIKDEK	K10014	1
DYQGNAFDLPK	NA	NA
DYQGYDEAVNK	NA	NA
DYQIFPR	K12373	1
DYQILFDAVISIFNILLLLVIFVIPITIIVILIRK	NA	NA
DYQKAMSTLPK	NA	NA
DYQKDLLER	K15580	2
DYQKDLLER	K02035	2
DYQKELLADYQEFTDLVTEAK	K15580	1
DYQKVEDVPEK	K00281	1
DYQLFNYTGAPDAER	K03737	1
DYQLLSYLGR	K21573	1
DYQLVENGIK	NA	NA
DYQLVTSQLDAR	NA	NA
DYQLVVQTK	K18139	2
DYQLVVQTK	K07796	2
DYQNDGDSVYR	NA	NA
DYQNIFER	NA	NA
DYQNITGLR	NA	NA
DYQNNQEQTTTTTTATTTAKPK	NA	NA
DYQPALSYAQK	NA	NA
DYQQATGTITMVQNAINNVSSQR	NA	NA
DYQQFEESYDIVPYRR	NA	NA
DYQSFEVR	K02355	1
DYQSLASCPK	NA	NA
DYQSLEAK	NA	NA
DYQSLEVK	NA	NA
DYQTEDACVVAR	K05795	1
DYQTGSDQSPQANVSR	K03646	1
DYQTLEETK	NA	NA
DYQTLEQR	NA	NA
DYQTNQEGTSWNR	K21573	1
DYQTSIAWK	NA	NA
DYQVDVESK	K03070	1
DYQVEDDNKQGMIK	K02994	1
DYQVLLTLLNPIAPHITEELNAYLGYSPICESTWPKYDEEK	K01869	1
DYRGDVCQPGAR	K12308	1
DYRIDPDLLR	NA	NA
DYRILVLGDVASETGLQLLQR	NA	NA
DYRLEYSDNTK	NA	NA
DYRNPVAHLK	K04066	1
DYRPSFEGEEAVAFEPGAPK	NA	NA
DYRPSRDDHQTK	NA	NA
DYRPSRDDR	NA	NA
DYRTEPYTHAITSVINEFKPDIFLIGATAIGR	K03522	1
DYRVNHTPDDAPVTTFMTPLEK	NA	NA
DYRVNHTPDDASVTTFMTPIEK	NA	NA
DYSAAQSTLEAVK	NA	NA
DYSALIGQK	NA	NA
DYSALSVSADALPAENAK	NA	NA
DYSAMTDTMYMERQTGEVMNAELLSR	NA	NA
DYSANDVFSSDDDMYEDENDLSISSEEEVDDSSDVVDGIIPTD	NA	NA
DYSAPVISLTVR	K17836	1
DYSAVVTGLLLALNLPPKAPWWIAVIGGVFAILVVK	K03614	1
DYSAYYR	NA	NA
DYSDFTNTK	NA	NA
DYSDGASGLLR	K09908	1
DYSDGSVTDCATGAK	NA	NA
DYSDGSVVDCATGAK	K01835	1
DYSDVSGIAVTSGSSGER	K01719	1
DYSDYGAFR	NA	NA
DYSEEYQALYHEHMAK	NA	NA
DYSEGASGLLR	K09908	1
DYSEHGLGELLALYGSAYNVNIK	K02564	1
DYSEMTNSINSCLAGK	NA	NA
DYSFVNVANK	NA	NA
DYSGAEIMR	K00239	1
DYSGANATDTVVQR	K02014	1
DYSGKNYLIETYTDWK	NA	NA
DYSGLQQTTSATGKPTLR	NA	NA
DYSGNNVDPCTK	NA	NA
DYSGPVISLTVR	K17836	1
DYSGSEIMR	NA	NA
DYSHTLQAYIVELIK	K01755	1
DYSHYYTTIQDLR	NA	NA
DYSHYYTTIQDLRDK	NA	NA
DYSISQTNELPAEAAK	NA	NA
DYSKYYK	NA	NA
DYSLDPNFVPEEYNQLFVTVK	NA	NA
DYSLILQK	NA	NA
DYSNIDNAPEEK	K02358	1
DYSNIDNAPEEKER	K02358	1
DYSNLENPTFAKGDAEDENER	NA	NA
DYSNPLTDEGK	NA	NA
DYSNPLTDEGKINWYNNSGMNPYWAELYNTNHDTR	NA	NA
DYSNVQHNVHALYNYTFNEK	K16089	1
DYSNVQHSVHTFYNHTFVGK	K16089	1
DYSNVQHSVR	K16089	1
DYSPEAVEGIVGVPAAEIR	NA	NA
DYSPEVDR	NA	NA
DYSPSSSTAIFATLDGRR	NA	NA
DYSPVNVTNR	NA	NA
DYSPYFK	NA	NA
DYSPYYK	NA	NA
DYSQIDNAPEEK	K02358	1
DYSQLGDVFK	K01811	1
DYSSATEYLCGAPTPK	NA	NA
DYSSILNASR	NA	NA
DYSTALLWSR	K19147	1
DYSTIVDGRNPIVAHEFLGADVTGK	NA	NA
DYSTQFYADALTQVVLAHKPDSMLTGATPLGR	K22432	2
DYSTQFYADALTQVVLAHKPDSMLTGATPLGR	K03522	2
DYSTSGDVTGQWWK	K01176	1
DYSTVVMDNLK	NA	NA
DYSVDVSTDGEKWQPAAK	NA	NA
DYSVTYEDGIHSDPYFGR	NA	NA
DYSWGFTLVPVR	NA	NA
DYSYTLNKK	K02926	1
DYSYVLNKK	K02926	1
DYTAEEIAKAK	K01686	1
DYTAEQVSAMTLAK	K04043	1
DYTAGNSVSR	NA	NA
DYTAHEVTGLDR	NA	NA
DYTALTATPY	NA	NA
DYTANQVTGLDR	NA	NA
DYTAQAVTGLDR	NA	NA
DYTAQEVTGLDR	NA	NA
DYTATEMTGLSRILANVLNLVFIIIAVYAAFAIFQSEK	NA	NA
DYTATTAADK	NA	NA
DYTAVDEK	K02803	2
DYTAVDEK	K02804	2
DYTAVDEKK	K02803	2
DYTAVDEKK	K02804	2
DYTAYTGVK	NA	NA
DYTDAHDTFEVCTVEGK	NA	NA
DYTDCFEEYVSPEDANMMEGYKNTTGYSSPAFCD	NA	NA
DYTDDMKIVSNASCTTNCLAPLAK	NA	NA
DYTDEAEFTK	NA	NA
DYTDEIMPNAVYLK	NA	NA
DYTDGMKVEALANFPIER	K00245	2
DYTDGMKVEALANFPIER	K00244	2
DYTDMEGLCYK	NA	NA
DYTDVNVPIEEFCNR	NA	NA
DYTDVNVSPEEFCDRMIMSGSNLETMEHVGCDMENVVVGR	K01890	1
DYTDVQELANYYR	K01915	1
DYTEFGLNEEDAPR	NA	NA
DYTEFWGIEANPDIDTLKK	K08325	1
DYTEFWGIESNPDISTLKK	K08325	1
DYTELDAR	NA	NA
DYTEQDTAPVGTGPFK	K02035	1
DYTEQGMHTIK	K15633	1
DYTEVYLVPYLNVTASK	NA	NA
DYTFIKSNGTTEQILDTYMEK	NA	NA
DYTFKPR	NA	NA
DYTFPDAPGVSATIDDQDR	NA	NA
DYTFTAEDNAGNSTSCGITVTSTDHDDGYDYVGAGRAAAGYCMCK	NA	NA
DYTFWGK	K03340	1
DYTFYCDETGAR	NA	NA
DYTGAEIITK	K03043	1
DYTGFDMDLIR	NA	NA
DYTGGGDFSDPAYIEALNIFKK	K10117	1
DYTGIGREDE	NA	NA
DYTGLNIEK	NA	NA
DYTGLNIEKDSYWANVK	NA	NA
DYTGLNIEKDSYWANVKR	NA	NA
DYTGNKGSDIVK	NA	NA
DYTHTDVITDK	K21573	1
DYTHTEVITDK	K21573	1
DYTHVVPHNKPEWLDMMLDR	K01190	1
DYTIADDADYFHITTNNTIYGTETR	K00831	1
DYTIALYK	K01923	1
DYTIALYKK	K01923	1
DYTIDVAKDDDATAIGTK	NA	NA
DYTIFSLVDGR	K02899	1
DYTIIASGK	NA	NA
DYTILDGVK	NA	NA
DYTIPADADYFHITTNNTIYGTELKK	K00831	1
DYTIPTDADYFHITTNNTIYGTELKK	K00831	1
DYTIPVDADYFHITTNNTIYGTELKK	K00831	1
DYTITDDPAVEGAK	NA	NA
DYTITLNKK	K02926	1
DYTIVAPQMSPIHFR	NA	NA
DYTIVMVTHNMQQAVR	K02036	1
DYTKETGVEVK	NA	NA
DYTKVDEK	K02804	2
DYTKVDEK	K02803	2
DYTLALYK	K01923	1
DYTLALYKK	K01923	1
DYTLAWYK	NA	NA
DYTLFALK	K02899	1
DYTLFALTDGVVR	K02899	1
DYTLNVDGSKDLVNATTGK	NA	NA
DYTLVDEK	K02802	3
DYTLVDEK	K02803	3
DYTLVDEK	K02804	3
DYTLVINPTNTLR	NA	NA
DYTMDLTKIAASIVTDCLGAGLTSNTYYSADGNSIIMEFNGYPLR	NA	NA
DYTNEEFNSSMTR	K21573	1
DYTNPYFNTDNFYTAYAENPYWVLDHNR	NA	NA
DYTNRNPDGFYVK	NA	NA
DYTNYVSETSDR	NA	NA
DYTPEEISAMILAK	K04043	1
DYTPEEISAMILQNLK	K04043	1
DYTPEEISAMILSK	K04043	1
DYTPEEISAMVLQK	K04043	1
DYTPEQLQQK	K11085	1
DYTPGSFEQR	NA	NA
DYTPQEISAMILQNLK	K04043	1
DYTPQEVSAMILQYLK	NA	NA
DYTPYELKPEDPKSASYAIR	NA	NA
DYTQASNYFQK	K09553	1
DYTQEDTVSNANADGGFK	K02027	1
DYTQEDTVSNANADGGFKINQQNVIDGK	NA	NA
DYTQILHDAR	NA	NA
DYTQIVDGR	NA	NA
DYTQIVNGR	NA	NA
DYTQLQQNPGWK	NA	NA
DYTQVDEK	K02803	2
DYTQVDEK	K02804	2
DYTSISK	NA	NA
DYTSISKNQVQTSTTFK	NA	NA
DYTSNAAEGLTR	NA	NA
DYTSTEADPR	NA	NA
DYTTDAYAK	NA	NA
DYTTDAYTK	NA	NA
DYTTDGYAK	NA	NA
DYTTDGYTK	NA	NA
DYTTGGYTK	NA	NA
DYTTGSTFNSGDASR	NA	NA
DYTTIVNGAGAK	K04077	1
DYTTIVNGAGDKENIK	K04077	1
DYTTIVNGAGDKENIKER	K04077	1
DYTTIVNGAGVK	K04077	1
DYTTQSVTGLDR	NA	NA
DYTTTKTEGIPADGHK	NA	NA
DYTTVVNGAGNK	K04077	1
DYTTVVNGAGNKDSIK	K04077	1
DYTTVVNGAGNKDSIKER	K04077	1
DYTVLMMR	K06016	1
DYTVPADADYFHITTNNTIYGTELK	K00831	1
DYTVTTEVTK	NA	NA
DYTVTYESNGGSTVPSQTVKYNETANKPADPTK	NA	NA
DYTWEEYQALTAEQAEIF	NA	NA
DYTYLLR	K12527	1
DYVADADFTNLK	NA	NA
DYVAELEAK	K15633	1
DYVAFANFR	K07812	1
DYVAQLAAAAK	K01925	1
DYVAVDFEATDSTDDLAK	K02794	2
DYVAVDFEATDSTDDLAK	K02793	2
DYVDETRENDQK	NA	NA
DYVDGNTPSGSAAYEKR	K03737	1
DYVDGSTPSGSAAYEKR	K03737	1
DYVDGSTPSGSSAYEK	K03737	1
DYVDGSTPSGSSAYEKR	K03737	1
DYVDGSTPSGTAAYEK	K03737	1
DYVDGSTPSGTAAYEKR	K03737	1
DYVDGTTPSGAAAFEK	K03737	1
DYVDGTTPSGAAAFEKR	K03737	1
DYVDGTTPSGAAAYEK	K03737	1
DYVDGTTPSGAAAYEKR	K03737	1
DYVDGTTPSGASAYEK	NA	NA
DYVDGTTPSGASAYEKR	NA	NA
DYVDGTTPSGSAAYEK	K03737	1
DYVDGTTPSGSAAYEKR	K03737	1
DYVDGTTPSGSSAFEKR	K03737	1
DYVDGTTPSGSSAYEK	K03737	1
DYVDGTTPSGSSAYEKR	K03737	1
DYVDGTTPSGTAAYEK	K03737	1
DYVDGTTPSGTAAYEKR	K03737	1
DYVDLDEDIDVKK	K01890	1
DYVDNLAHDPGNMPNVK	K02035	1
DYVDTTMR	NA	NA
DYVEFGLKEEDAPR	NA	NA
DYVEFGLNEEDAPK	NA	NA
DYVEFGLNEEDAPR	NA	NA
DYVEFSLDDEKGPK	NA	NA
DYVEFVTLGVGGTTDEYK	NA	NA
DYVEGETAAK	K04072	1
DYVEGETAAKK	K04072	1
DYVENYIWPCLK	K01940	1
DYVEPGTLTENFDGIR	NA	NA
DYVEPIGTFGMHLSGNMNEDAEDQLGAFLTLK	NA	NA
DYVEQIRR	K06217	1
DYVEYLEK	K01939	1
DYVFAQYLYNYQTK	NA	NA
DYVFDFVTPYPDFDIK	K21574	1
DYVFLNYLR	K05341	1
DYVFLPVLDGPDGTHNVTVR	K17318	1
DYVFVKPDGKLVRPDYVSEHFK	NA	NA
DYVGLYSDNKTEWLAALGFK	NA	NA
DYVGLYSNDKDNWLAALGFK	NA	NA
DYVGMNFTNR	NA	NA
DYVGRPSPLYPAR	K01696	1
DYVHTEDGIQTK	NA	NA
DYVIDEKK	K03070	1
DYVIDRVLK	NA	NA
DYVILDHVK	NA	NA
DYVILDNVK	NA	NA
DYVIRPPIPLEIGAMER	NA	NA
DYVKYENNPVVTGEMLPENCSR	NA	NA
DYVLEEITAR	NA	NA
DYVLGLEPGNCLPDGR	NA	NA
DYVLGTYDGVPKTPEWAAEICGTPAELIESMACEMASTKPMSMK	NA	NA
DYVLGTYDNEPK	K07306	1
DYVLKENPDVIIDLVDATNIER	K04759	1
DYVLNENPDVIVDLVDATNIER	K04759	1
DYVLNFAK	NA	NA
DYVLNIIKDTYR	K01892	1
DYVLYCVK	NA	NA
DYVMADGDVVHFR	K06942	1
DYVMVVVTCK	NA	NA
DYVNDGTIEIR	K01881	1
DYVNVLVTSK	K01621	1
DYVPDEEAFLKQLDEMTEQAFDDQCTGANPR	K04072	1
DYVPDEEDFLNR	K04072	1
DYVPDEEDFLNRLDAMTEQAFDDQCTGANPR	K04072	1
DYVPEYAVIAHR	NA	NA
DYVPLYAVIAHR	K01126	2
DYVPLYAVIAHR	K01124	2
DYVPQYAVVAHR	NA	NA
DYVQLTTDAIQTTK	NA	NA
DYVSEETYAK	NA	NA
DYVSVSEFEGHPILK	K01676	1
DYVSVSEFEGKPILK	K01676	1
DYVSVSEFEGKPILKIEK	K01676	1
DYVSVSEFEGNPILK	K01676	1
DYVSVSEFEGNPILKIEK	K01676	1
DYVSVSEFEGQPILK	K01676	1
DYVSVSEFEGTPVLK	K01676	1
DYVTDVYSTVEGMK	K15580	1
DYVTEPYTK	K03522	2
DYVTEPYTK	K22432	2
DYVTFGLNEEDAPR	NA	NA
DYVTFLADPYKPDLTGYNR	NA	NA
DYVTFQEKIDAIHQNAVEYADGDTTK	NA	NA
DYVTGVYSTVEGMK	K15580	1
DYVTSVIKDTYR	K01892	1
DYVTTFDFLK	NA	NA
DYVTTFDFLKR	NA	NA
DYVTTSDDPQNR	NA	NA
DYVTTSDDPQQR	NA	NA
DYVTTSDDPQQRK	NA	NA
DYVVADGDVMNFLFNV	K06942	1
DYVVEYLK	K15533	1
DYVVLDGVHGR	NA	NA
DYVVQDGDIMHFR	K06942	1
DYVVSMLDSLGK	K01270	1
DYVVSYRNNTNVTAEAGVIITGK	NA	NA
DYVWILDAK	NA	NA
DYVYHGR	NA	NA
DYVYYVTEVPEDAK	NA	NA
DYVYYVTEVPEDAKK	NA	NA
DYWAGGPMMFGACQQGK	NA	NA
DYWDSGIR	K00297	1
DYWFASGTPSYLIR	NA	NA
DYWFKLNK	K02926	1
DYWFREDGVMLSK	NA	NA
DYWFRPDGVMLAK	NA	NA
DYWGNLEVVDATPR	K03427	1
DYWIGETMVTQGLYEAVMGYNPSYHK	NA	NA
DYWKEDEK	NA	NA
DYWLEVPEGTSGAVK	NA	NA
DYWTPENPSNTYAR	K21573	1
DYWVQMSDYSDMGEFLCACSDLFPEETDPEYRYAK	NA	NA
DYWVTMSNPMPESDDEAEADDPMPNPDDFFGSQDR	NA	NA
DYYAIMGVKPTDDLK	K05516	1
DYYDENNAYVYR	NA	NA
DYYDENNGYIYR	NA	NA
DYYDENNGYVYR	NA	NA
DYYDKDADLKK	K00688	1
DYYEAAAAAPGK	K02986	1
DYYEAADIDGAGFFSK	NA	NA
DYYELIPSFSR	NA	NA
DYYEQDEELHQALTQIGTGLFSPSEPGR	K00688	1
DYYEVLEVTK	K03686	1
DYYEVLGLAK	K03686	1
DYYEVLGVDKDADAR	K03686	1
DYYEVLGVSK	K03686	2
DYYEVLGVSK	K05516	2
DYYFFNAGSGMMYNDSTMWVPANDYGVEPGMHSFDAEGKMTGK	NA	NA
DYYFGYEDDDGKYHPGYADMIEELTEK	NA	NA
DYYGDIDEDRDEQDPGEDFDGDIDPMDFAEEQPEDSFLQR	K02343	1
DYYGKKPVTKPEDLK	K11688	1
DYYGNDNNGSGGFQNDPFSPGNDPSFSGGWDNGPSMNGED	NA	NA
DYYIGGFAR	NA	NA
DYYIPLTKDEAFK	K00244	1
DYYIPLTKDEAFKK	K00244	1
DYYISCDMSK	NA	NA
DYYKKEK	NA	NA
DYYLEDDAQTK	NA	NA
DYYLEDDEQTK	NA	NA
DYYLENDAQTK	NA	NA
DYYLENDEQTK	K07386	1
DYYLGDADEIAR	K01834	1
DYYLGNPEEIR	K01834	1
DYYLGNPEEIRK	K01834	1
DYYLNNDAATVAIR	K07386	1
DYYNYYTSK	NA	NA
DYYPQKISEAEPK	NA	NA
DYYSANSDTATHQSNEWITGK	K02027	1
DYYTILGVKPTDDLK	K05516	1
DYYTLPETITVK	NA	NA
DYYVGDDGQLVR	NA	NA
DYYVNDDEQTK	NA	NA
DYYVNDDEQTKK	NA	NA
DYYYESTSEQEGLEDAIKK	NA	NA
EAAAAAAEMEK	NA	NA
EAAAAAAEMEKKPAPK	NA	NA
EAAAAADPNWR	K21528	1
EAAAAAGEKEDAPR	K03607	1
EAAAAAGEKEDAPRR	K03607	1
EAAAAAGQQEEGAR	K03607	1
EAAAAALTAAGLNADDYK	K00244	1
EAAAAALTAAGLNADDYKIEVK	K00244	1
EAAAAALTAAGLNPDDYK	K00244	2
EAAAAALTAAGLNPDDYK	K17363	2
EAAAAALVAAGLNADDYK	NA	NA
EAAAAALVAAGLNADDYKTEVK	NA	NA
EAAAAAYNTFSSAVDK	K02968	1
EAAAAGFVNLK	K00831	1
EAAAAGVKPVELEK	NA	NA
EAAAAGVKPVELEKK	NA	NA
EAAAAINTSVLPVEAEGK	NA	NA
EAAAAINTSVLPVEAEGKCDPFDNVK	NA	NA
EAAAAQSLGIPASLVVK	NA	NA
EAAAAVTYTAEEK	NA	NA
EAAACGLASVLIAGSCAAEDVTDGQNGFFIEENAASMAAMLR	NA	NA
EAAADAETEQER	K01299	1
EAAAEEAKDEEAIR	K03545	1
EAAAEFMDKLK	NA	NA
EAAAEKPETLVTVFDEPADVK	K01952	1
EAAAELGLDDSQIIWK	K07335	1
EAAAELGMSDDQIVWK	K07335	1
EAAAELKPLIAAGAEK	NA	NA
EAAAETTAEAAK	NA	NA
EAAAFEAQDKK	K04043	1
EAAAFNNDPPYTPYEPNPETAQVK	NA	NA
EAAAFVSDISSHVK	K01933	1
EAAAGGGSEGAVPCR	NA	NA
EAAAGIDSEALATAK	K03147	1
EAAAGINTSVEPTETEAK	NA	NA
EAAAGINTSVEPTETEAKGDPAFGYNAAK	NA	NA
EAAAGVVFEQDPDR	NA	NA
EAAAGVVFEQDPDRNR	NA	NA
EAAAHFATPEEAATTLK	NA	NA
EAAAIEQEAK	NA	NA
EAAAKADAEELK	K02935	1
EAAAKADAEELKK	K02935	1
EAAAKAEAEDIK	K02935	1
EAAAKAEAEDLK	K02935	1
EAAAKAEAEEIK	K02935	1
EAAAKAEAEEIKTK	K02935	1
EAAAKELEAEKK	K02959	1
EAAAKELEQEKK	K02959	1
EAAALADSVEWNKTGEK	NA	NA
EAAALAVVKFIGVPLLLVPLAILAGLGTIDGGLPLR	NA	NA
EAAALFEQKTADYK	NA	NA
EAAAMIPDGATIMCGGFLACGQAR	K01034	1
EAAAMISSARR	NA	NA
EAAANEAADKK	K04043	1
EAAANESVGDEELK	NA	NA
EAAANIEAFHR	K00013	1
EAAAPAAPAASQTAAPAQNQTAGR	K02519	1
EAAAPAASQTAAPAQNQTAGR	K02519	1
EAAAPGRGEKPAAR	K03407	1
EAAAPLLKPFTPDHIVYCGPYPLFVENINQAK	NA	NA
EAAAQASAQAAAQAQAQQQEAQAK	K07799	1
EAAAQIEER	NA	NA
EAAAQLAELALADEANIVADK	K02357	1
EAAAQNKPLYIPIKLVNIVLAIIAAVLLVLCINTLR	NA	NA
EAAASAAEAAAAK	K03546	1
EAAASEEPAQEGGGAAPK	NA	NA
EAAASMVAEKEVAASK	NA	NA
EAAASTYLSLDDATGK	NA	NA
EAAATGAKPAELEK	NA	NA
EAAATGAKPAELEKK	NA	NA
EAAATSDIHPLPGPAGACYSIEIK	NA	NA
EAAAVYGYDCIR	K01883	1
EAAAYAGEKDIDNILK	NA	NA
EAAAYEAEDK	K04043	1
EAAAYEAEDKK	K04043	1
EAAAYTYENTEK	NA	NA
EAAAYVGQQEGK	NA	NA
EAACDTALSIVK	NA	NA
EAACRSLGEALK	NA	NA
EAADAAVEAAAR	K04759	1
EAADACDVVMGLPYILEANWK	NA	NA
EAADADAPAPAIVTDAHGK	NA	NA
EAADAGADIIMLDNMTPAQMK	K00767	1
EAADAIEAENYER	NA	NA
EAADASTSWGMFQMMGFNYAMCGYGSVEEMVKDMCAGEDK	NA	NA
EAADEALR	K01875	1
EAADEMLDYR	K00831	1
EAADEPAAPAANEPVTLPAK	NA	NA
EAADFAACEAR	NA	NA
EAADILGYTDSDIEAIKYPER	NA	NA
EAADIYEK	K13920	1
EAADIYEKR	K13920	1
EAADKANSLEAAK	K21395	1
EAADKANSLEAAKK	K21395	1
EAADKATADDAK	K02935	1
EAADKATADDIK	K02935	1
EAADKATADDIKAK	K02935	1
EAADKATAEDIK	K02935	1
EAADKATAEDIKAK	K02935	1
EAADKQAASILK	NA	NA
EAADLAGMAAQYNK	NA	NA
EAADQMLALMK	NA	NA
EAADQMLNYK	K00831	1
EAADSADMGMDSADGASGGMDGGNAGAGR	NA	NA
EAADSADMGTDSADGASGGMDGGNAGAGRMAGR	NA	NA
EAADSFHAMTPCLKEAEAGQEQPANGMCR	NA	NA
EAADTAMEDKPVVR	NA	NA
EAADTFFNAR	NA	NA
EAADTFQAVIDKFSEQNPDIK	K10117	1
EAADVYEQR	NA	NA
EAADYFDIAIK	K19870	1
EAADYFDIAIKK	K19870	1
EAADYLEALQR	K03687	1
EAADYLEKR	NA	NA
EAAEAAAAETAAEEAAPEAPAAE	NA	NA
EAAEAAKDSVSAQK	K01190	1
EAAEAALEEMEAEHDG	NA	NA
EAAEAAVQAAQANK	K04759	1
EAAEADGKDAPETDPHFYMTK	NA	NA
EAAEAGPCVIVGR	NA	NA
EAAEALLAR	NA	NA
EAAEATGQYYVNHR	K02967	1
EAAEATKDRDSLGCAK	K09157	1
EAAEAVEVLVKEGAGIAMNR	NA	NA
EAAECIDYTVLPDYR	NA	NA
EAAEDSTANADGDNASENEDTNDNASPSTTGDSNTTAGDAANDTPQ	NA	NA
EAAEDYVVVRR	K03521	1
EAAEEIDSVVVTALGIK	NA	NA
EAAEERIWAEQTPR	NA	NA
EAAEESIEDVK	K03531	1
EAAEESIEDVKGMLNDGCK	K03531	1
EAAEESVEDIR	K03531	1
EAAEETSILYGGSCK	K01803	1
EAAEFEAADKK	K04043	1
EAAEFEAQDK	K04043	1
EAAEFEAQDKAR	K04043	1
EAAEFEAQDKK	K04043	1
EAAEFEAQDKKR	K04043	1
EAAEFTQDDK	NA	NA
EAAEGCVLAK	K02357	1
EAAEGCVLCK	K02357	1
EAAEGCVVAK	K02357	1
EAAEGLVSMR	K01868	1
EAAEGPLK	K00134	1
EAAEGTVAVR	K01868	1
EAAEHTPPVRR	NA	NA
EAAEILAK	K00163	1
EAAEILAKDYGVGSDVYSVTSFTELAR	K00163	1
EAAEILDITQYLDR	K10112	1
EAAEILDITQYLDRKPK	K10112	1
EAAEILDITQYLER	K10112	1
EAAEILDLSALLDR	NA	NA
EAAEILSANGK	K01621	1
EAAEIVINSGK	NA	NA
EAAEKAEEVLTSMVEK	NA	NA
EAAEKAELTPDMSVSDMSDALKK	K01999	1
EAAEKAVADGAEPEVEDR	K04079	1
EAAEKDKVSNQQDDMTK	K02519	1
EAAEKEEAPATTEATA	K02879	1
EAAEKFNFNK	K00600	1
EAAEKGGVTPR	NA	NA
EAAELAGLPK	K04072	1
EAAELAPLVQSAK	NA	NA
EAAELTKDNDCIAAGK	K09157	1
EAAELVK	K18841	4
EAAELVK	K00756	4
EAAELVK	K04069	4
EAAELVK	K02863	4
EAAENAK	K04043	5
EAAENAK	K03687	5
EAAENAK	K16898	5
EAAENAK	K03737	5
EAAENAK	K18122	5
EAAENEAYADVVR	NA	NA
EAAEQEAIAQQQAAEAAR	NA	NA
EAAEQFSAYCEER	K20757	1
EAAEQQVALCR	NA	NA
EAAEQQVAVCR	NA	NA
EAAERQESAFDKPDR	NA	NA
EAAESCPVEAIEVE	NA	NA
EAAESCPVEAIEVED	NA	NA
EAAESCPVEVIKYE	NA	NA
EAAESDMSEEELNSIGAGDQGMMFGFATNETEEYMPYSISMAHR	K00789	1
EAAESGADGVLLVTPYYNK	K01714	1
EAAESLFENLFFSEDRYDLSAVGR	K03043	1
EAAESLRVPLFDVSER	K01872	1
EAAETAANAAGTADVADKK	NA	NA
EAAETAGKLVK	K01448	1
EAAETEEAAADADGK	NA	NA
EAAETVTDAAK	NA	NA
EAAETYYR	NA	NA
EAAEVAVEEVKEEK	NA	NA
EAAEVYEKR	K13920	1
EAAEYEAQDK	K04043	1
EAAEYEAQDKK	K04043	1
EAAEYEAQDKKR	K04043	1
EAAEYLEALQR	K03687	1
EAAEYVGAQEGK	K07335	1
EAAGAIHHYLEGACSC	K17722	1
EAAGASEEELAALR	K01006	1
EAAGDDGGTGLRPDDAEGEDVSGDAVVSAAAVAAAAAASAAVK	NA	NA
EAAGELTSCDSDYIR	NA	NA
EAAGFDGKTIDMLAPK	NA	NA
EAAGFVVNR	K00074	1
EAAGGDFSDKK	NA	NA
EAAGGDYADKK	NA	NA
EAAGHLEEMQNATGAAETAFK	NA	NA
EAAGIITEEAGTNSHSAIVGLTLDK	K00873	1
EAAGLEPVIR	K09698	1
EAAGLLNQR	K00244	1
EAAGLVAQR	K00244	1
EAAGLYSYLPLAWR	K01881	1
EAAGMPVEEAGPQR	NA	NA
EAAGMSVEMLLPLFSSKDHAPLPSLVAEALHSDR	NA	NA
EAAGRFPVEVINMVDYGR	K02760	1
EAAGSALKGDR	K01698	1
EAAGSTGTGSTGTGSSGSGTGSSTGGGGK	NA	NA
EAAGVEEFYK	NA	NA
EAAGVEEFYKK	NA	NA
EAAGWSHDGR	NA	NA
EAAHAIGYPVLVRPSYVLGGR	K01955	1
EAAHEQFGFLLDAFK	K01876	1
EAAHGYSSYGNQIGLATGAVK	K01952	1
EAAHGYSSYGNQIGLATGLVK	K01952	1
EAAHGYSSYGNQIGLATGYVK	K01952	1
EAAHLLESTGTELR	K00053	1
EAAHYIVDATNPPSQVVEDILGILAQAAPR	K00891	1
EAAIADLALLACPGAEELCNLVDGHLVR	NA	NA
EAAIAGTDLVIR	K01006	1
EAAIAQSEGEK	NA	NA
EAAICATDCDIATDFPR	NA	NA
EAAIDLEFAK	NA	NA
EAAIEPVAQPK	K03545	1
EAAIKYLTFPR	NA	NA
EAAIPQEVQEYTEPVNLDELLGDLDLR	K05896	1
EAAIQISNLAIFNAATGK	K02895	1
EAAIQMIDAAIAAQRADMSNLVSQYQSVGNAALDAGLK	NA	NA
EAAIQPSFDEAAYEK	K03070	1
EAAIQVSNVAIFNAATGK	K02895	1
EAAITGVEPEVLVNSPAAR	K20626	1
EAAIVPMQVAEEIASVMETVIYVAHK	NA	NA
EAAIWFETLK	NA	NA
EAAIWFETLR	K09553	1
EAAKEAMANIGGGLGTSISFAQSAGQQVAMDITR	NA	NA
EAAKEVFGADDPDTVQAK	NA	NA
EAAKEVLGTDDPDEVQK	NA	NA
EAAKGGTEEAETPAEENK	K03553	1
EAAKGLYVDMGLMFSSYGWK	NA	NA
EAAKIVAHLPVGAR	NA	NA
EAAKLEK	K03631	4
EAAKLEK	K03925	4
EAAKLEK	K06158	4
EAAKLEK	K02967	4
EAAKNDVEFAR	NA	NA
EAAKQFATV	K00789	1
EAAKSELEGVQQR	NA	NA
EAAKSVDDGYNYIILSDR	K00265	1
EAAKTDDEENLLSSVVSNYLFR	NA	NA
EAAKTDDEENLLSSVVSNYLFRR	NA	NA
EAALAELLQFQK	NA	NA
EAALAKIEPMQQADFEALYEALEGNPVTIR	NA	NA
EAALAKIEPMQQSDFEALYEALEGNPVTIR	NA	NA
EAALAKVEPFQQGDFEAMYR	NA	NA
EAALDEANPDPTK	NA	NA
EAALDFVNWCASEDGAK	K02027	1
EAALDKILPYQQGDFEALYEALEGNPVTIR	NA	NA
EAALDKILPYQQGDFEGLFEALEGNPVTIR	NA	NA
EAALDKILPYQQGDFEK	NA	NA
EAALEAAMESMSGDATEEVEE	NA	NA
EAALEAGKSTEALNESGQWTAMQR	K01615	1
EAALEGIEPFQKDDFK	NA	NA
EAALEKILPFQQNDFEALYEALEGNPVTIR	NA	NA
EAALENMNFDIGMGSMEYEGSVTGDVYGSCGMGSMSMRLDGYEK	NA	NA
EAALLAGLQHAK	NA	NA
EAALLFK	NA	NA
EAALLYHSQGKPGK	K00029	1
EAALNELIPFQK	NA	NA
EAALNELLPFQK	NA	NA
EAALQGNISLVSLVFQVASAAGMFGAMLVMPALFK	K16248	1
EAALQILLAAKPEAATK	NA	NA
EAALSELIPFQK	NA	NA
EAALSELIPFQKGDFK	NA	NA
EAALSYHETGRPGK	NA	NA
EAALTEQFIK	K02027	4
EAALTEQFIK	K15770	4
EAALTEQFIK	K10117	4
EAALTEQFIK	K17315	4
EAALTETLTKENALLPLTDVLEMTVPGEDVK	NA	NA
EAALTGVAPEVLVNSPAAK	K20626	1
EAALVHEALVAR	K01495	1
EAAMESEVENIYAAMDEMMFK	NA	NA
EAAMGCADPTR	K03522	2
EAAMGCADPTR	K22432	2
EAAMLIDFLLNDPEGVEICGTERGIPCSMVAVK	NA	NA
EAAMLLDFLINDPK	K02027	1
EAAMLVNYLANNEEAAQILASER	K02027	1
EAAMMVSAECDAENR	NA	NA
EAAMSSSGLAADGAACPEAEGTDGR	NA	NA
EAAMTGVKPEVLVNSPAADVPLPDLVITCNNICNTLLK	NA	NA
EAAMYGELPDPADFGDDTGDDSPAVDAHLR	NA	NA
EAANAPAGMILVDAK	K03737	1
EAANAPAGMNLVDAK	NA	NA
EAANDPTVISIK	NA	NA
EAANEYTLTEGSTAK	NA	NA
EAANKFYDALPAVVEEYMGEINR	K03737	1
EAANKFYNALPAVVEEYMGEINR	K03737	1
EAANLSDEDAEDYR	NA	NA
EAANNQGSSVR	K02992	1
EAANPDGLIPR	K01698	1
EAANQATNGTLK	NA	NA
EAANQHYCTDAFSR	K01267	1
EAANSCDQFFVNHR	K02967	1
EAANSEVSVRR	K01868	1
EAANSGILAGFPVLGLR	K02355	1
EAANSTYNAFPAIVEDYMNQVNAK	NA	NA
EAANWEYLVHK	NA	NA
EAANWEYLVHNVASK	NA	NA
EAAPAAAAPAAAAAAK	K00627	1
EAAPAAAAPAAAAAK	K00627	1
EAAPAAAAPAAASAK	K00627	1
EAAPAAANSDAELVANITK	NA	NA
EAAPAAAPAAAAAK	K00627	1
EAAPAAAVTAPPK	K21576	1
EAAPAAEEEAPAAE	K02967	1
EAAPAAGNADAELVANITK	NA	NA
EAAPAATEETPVAEAPATEETPKAE	K02879	1
EAAPAATTATATATATK	K02757	3
EAAPAATTATATATATK	K02756	3
EAAPAATTATATATATK	K02755	3
EAAPADTASAPK	K10540	1
EAAPAEPAPPSKEEVLLSEIR	K03282	1
EAAPAEPEK	K03531	1
EAAPAGAPGMGGMGGMM	K04077	1
EAAPAGVPANVVPINK	K02793	2
EAAPAGVPANVVPINK	K02794	2
EAAPAINNVAATTTLGDLDTLAALK	NA	NA
EAAPAKPQQPSK	NA	NA
EAAPAKPQQPSKK	NA	NA
EAAPDAGVLQLK	NA	NA
EAAPDNAVLQIK	NA	NA
EAAPDQGVIQLK	NA	NA
EAAPDQNVIQLK	NA	NA
EAAPDVLDYFNK	K12952	1
EAAPEAAAPEVK	NA	NA
EAAPEAAESAAEAAESAAEAAETTEETYTVTK	K03687	1
EAAPEAEANEIKEK	K02935	1
EAAPEGMFFLTASVK	NA	NA
EAAPELDDATVER	NA	NA
EAAPELMVEYK	NA	NA
EAAPELMVEYKLPVIMENPDGTPR	NA	NA
EAAPELYASVPEDYWK	NA	NA
EAAPEPAAPR	K03070	1
EAAPEPERPR	K03070	1
EAAPEPQAPR	K03070	1
EAAPEPQTPR	K03070	1
EAAPEQPAPR	K03070	1
EAAPESTQEEK	NA	NA
EAAPEVKSNFSFQVEEITR	NA	NA
EAAPLHYTPGSSGK	NA	NA
EAAPNQPK	K00615	1
EAAPNTNVK	K02874	1
EAAPQLMVEYK	NA	NA
EAAPTDTAAAPK	K10540	1
EAAPTINNVAASTTLGDLDALAELK	NA	NA
EAAPVAQALAASPGAACGK	NA	NA
EAAPVSSTEKPGAAAKPLEKPAAKVIPEDSSK	NA	NA
EAAPVVEEEVCLR	K03615	1
EAAPYSDLMIFTNEDPAHEDPMK	NA	NA
EAAQAHTDMAGK	NA	NA
EAAQALLAR	NA	NA
EAAQAMLSR	NA	NA
EAAQAWLDTVNDGK	NA	NA
EAAQDAADEAK	NA	NA
EAAQDAADEAKK	NA	NA
EAAQDAPAQDAEPAQETAAEQPAAQPDAAPAADAAAAPAEQPAETTK	NA	NA
EAAQGGVLLK	K01834	1
EAAQGTDASDWEAR	K02341	1
EAAQGYEKDMTAFLR	NA	NA
EAAQGYEQAMTK	NA	NA
EAAQGYQTNLTGFDYK	K03332	1
EAAQIGLDGAHTLCEK	K00282	1
EAAQIMANNYK	NA	NA
EAAQLFEELGDSIDFKVGTMIEIPR	NA	NA
EAAQLIVNALEK	NA	NA
EAAQLVK	K02863	4
EAAQLVK	K08963	4
EAAQLVK	K00925	4
EAAQLVK	K01872	4
EAAQMICDAK	NA	NA
EAAQNALDEVK	NA	NA
EAAQNYEADMTK	NA	NA
EAAQNYEADMTR	NA	NA
EAAQNYQEDMTR	NA	NA
EAAQNYQEDMVK	NA	NA
EAAQTEAPDMDR	K03529	1
EAAQTPYNPFDLTK	K03781	1
EAARRYYAHMAPAENVVDLR	NA	NA
EAASAFTDVFSEDPSMK	NA	NA
EAASAPQPEPSVDAQIQDALAK	NA	NA
EAASAVANVNAK	NA	NA
EAASDPMLLATDLADYLVR	K01755	1
EAASEFVK	K07636	1
EAASEIEQVVVTALGIKR	NA	NA
EAASFPNVILLHSMTK	NA	NA
EAASGNYQNHVLENNEK	NA	NA
EAASHPDTVVLAVSK	K11065	1
EAASIKYNKK	K00284	1
EAASKADAEEMK	K02935	1
EAASKADAEEMKK	K02935	1
EAASKAEAEDIK	K02935	1
EAASKAEAEDIKAK	K02935	1
EAASKAEAEDIKTK	K02935	1
EAASKAEAEEIK	K02935	1
EAASKAEAEELK	K02935	1
EAASKAEAEELKTK	K02935	1
EAASKDDAEDIK	K02935	1
EAASKDDAEDIKAK	K02935	1
EAASKEEAEEIQK	K02935	1
EAASKEEAEGIK	K02935	1
EAASKEEAEGIKAK	K02935	1
EAASLAETLGENAK	NA	NA
EAASLDLIHAVVK	NA	NA
EAASLPNTVVLAVSK	K11065	1
EAASQLAELALADR	K02357	1
EAASSSYDNYTK	NA	NA
EAASTFMQNLK	NA	NA
EAASTLAGVTR	NA	NA
EAASVLDAFAAIAEGEYPFISR	NA	NA
EAASYLGMDLNNSK	K00925	1
EAATAAQPSQAGFR	K03531	1
EAATAVAFDENSAAK	K05813	1
EAATAWLEAK	NA	NA
EAATEALAAK	K02058	2
EAATEALAAK	K07335	2
EAATGLVLLLHAGLLVLAASEIVNLYLGKNLILFAK	K07399	1
EAATLDSISIAQAVK	K01026	1
EAATLDSLSIAQAAK	K01026	1
EAATLLLIMLIILGTAVIRFGLSPQIPVLFVIALLIFWVK	K03315	1
EAATPIHIYPLGGLGEVGK	K12574	1
EAATPVSTK	K04077	1
EAATQDQAIK	NA	NA
EAATSNPDFAMFAGVVEAILEQAPEVFAK	NA	NA
EAAVAAYNDCSSK	K02968	1
EAAVAAYVADIDTNYLAGK	K01847	1
EAAVDAKDNVK	NA	NA
EAAVDDTQAVDPVNEMTCAYHQLINEMGPAK	K01595	1
EAAVDPDGKYDEK	NA	NA
EAAVEAVCQLNR	K00048	1
EAAVELTPEQTK	NA	NA
EAAVEVLGKPADMGLINIGGIR	NA	NA
EAAVIHDGIYDTGMHK	K03320	1
EAAVLAGDDEAAK	NA	NA
EAAVLAGDDEAAKK	NA	NA
EAAVNVVK	K05808	1
EAAVPIHIYPLGGLGEVGK	K12574	1
EAAVQQQQAVAQSR	NA	NA
EAAVSGLHVTFAPMTDLVR	K05349	1
EAAVSTTVTAR	NA	NA
EAAVVEGLTVYGAHCLR	NA	NA
EAAVVGVPDETLGNR	K02363	1
EAAVVNNLQVYGAENLKEVIEFFNGK	NA	NA
EAAVYAVVTGTMTALTTAVLVAGIVLLAIGVVLLVRLVR	NA	NA
EAAWAMLSR	NA	NA
EAAYDFCHFLR	NA	NA
EAAYDLVQPLTAK	K01756	1
EAAYGYHLDIPSGTSVR	K14048	1
EAAYLADVMAAVTDADKTK	NA	NA
EAAYMDPTR	NA	NA
EAAYPAYPHEPRYEDYFDENGEGDWDAYMAADDEYMAAMQK	K13963	1
EAAYTAAVDAYSK	NA	NA
EAAYYLPGDVFAALER	NA	NA
EACAAANVLLK	K01619	1
EACADLIVAAAR	NA	NA
EACAEELLEKATTGTDEPAGMMFYYDQPADMIMYQGMALEK	NA	NA
EACANLGLVENEDYFIK	K07335	1
EACAPMYDEYVSK	NA	NA
EACAQLGGDPTK	K01681	1
EACAVLAIPAENEEELLGLVK	NA	NA
EACCQPNVK	NA	NA
EACDHFFDAR	NA	NA
EACDMPSRR	K08676	1
EACEHEVIGK	K00041	1
EACEHEVVGK	K00041	1
EACESEILNFVK	NA	NA
EACETGEMIK	NA	NA
EACGDHILK	K01619	1
EACGLGL	K02935	1
EACGLGLK	K02935	1
EACGLGLKEAK	K02935	1
EACGLGLKEAKDLVDGAPSTVK	K02935	1
EACGLGLKEAKDMVDGAPSTVK	K02935	1
EACGLGLKEAKDMVDGAPSVVK	K02935	1
EACGLPAAASFK	NA	NA
EACGTCILLDPVMGDHGRAYSSVTPSYQK	NA	NA
EACLVDQAFIK	K02357	1
EACLVDQAFIKDGGMDVK	K02357	1
EACNEYYEKLPAVVEEYMGK	NA	NA
EACNEYYNR	NA	NA
EACNKFYDELPAVVEK	NA	NA
EACNKYYTELPAVVEK	NA	NA
EACNPAYEALPAVVEK	NA	NA
EACNPAYEALPAVVEKYMAK	NA	NA
EACNPFYDALPAVVQEYMDKVNEK	K03737	1
EACNPFYDALPGIVQK	K03737	1
EACNPVYDALPAIVEK	NA	NA
EACNPYYDAIPEVVEK	NA	NA
EACNPYYDAIPEVVEKYCQEMTK	NA	NA
EACNPYYDAIPGIVEEYMDKVNEK	NA	NA
EACNPYYDALPAIVQDYMDKVNAK	NA	NA
EACNPYYDALPAIVQEYMDKVNAK	K03737	1
EACNPYYDALPAIVQEYMDKVNEK	K03737	1
EACNPYYDALPAIVQEYMNK	NA	NA
EACNPYYDALPAIVQK	K03737	1
EACNPYYDALPAIVQNYMDKVNAK	NA	NA
EACNPYYDALPAIVQNYMDKVNEK	K03737	1
EACNPYYDALPALVQEYMDKVNAK	K03737	1
EACNPYYDALPALVQEYMDKVNEK	K03737	1
EACNPYYDALPAVVEEYMDKVNAK	NA	NA
EACNPYYDALPAVVQDYMDKVNAK	K03737	1
EACNPYYDALPAVVQEYMDKVNAK	K03737	1
EACNPYYDALPAVVQEYMDKVNEK	K03737	1
EACNPYYDALPAVVQK	NA	NA
EACNPYYDALPDVVEK	NA	NA
EACNPYYDALPEIVEEYMGKVNEK	NA	NA
EACNPYYDALPGIVEDYMNKVNEK	NA	NA
EACNPYYDALPGIVQDYMDKVNAK	K03737	1
EACNPYYDALPGIVQDYMDKVNEK	K03737	1
EACNPYYDALPGIVQNYMDKVNAK	K03737	1
EACNPYYDALPGIVQNYMDKVNEK	K03737	1
EACNPYYDAMPAIVQEYMDKVNAK	K03737	1
EACNPYYDAMPAIVQEYMDKVNEK	K03737	1
EACNPYYDAMPGIVQEYMDKVNAK	K03737	1
EACNPYYEALPAIVQK	K03737	1
EACNQYYDALPEVVEK	NA	NA
EACNQYYDAVPDIVAR	NA	NA
EACNSAYDALPAIVEEYMGK	NA	NA
EACNSAYDALPAIVEEYMGKINEVTGR	NA	NA
EACNSAYDALPAVVEK	NA	NA
EACNSTYDELPAIVQEYMDKVNAK	K03737	1
EACNSTYDELPAIVQEYMDKVNEK	K03737	1
EACNSVYDALPAVVEK	NA	NA
EACNSVYEALPAVVK	NA	NA
EACNSVYEALPAVVKK	NA	NA
EACNSVYNALPAVVEK	NA	NA
EACNSVYNALPAVVEKYMAK	NA	NA
EACNSYYDAMPAIVQEYMDKVNAK	K03737	1
EACNSYYTALPDVVEK	NA	NA
EACNTAYDALPAIVSK	NA	NA
EACNTAYDELPAVVEK	NA	NA
EACNTAYNELPAIVEK	NA	NA
EACNTVYDELPEVVEK	NA	NA
EACPGVILIPSTGGATGMTPEER	K18013	1
EACQTPSNWR	NA	NA
EACQWLYFGYLAAIK	K00656	1
EACSNLTTNH	K01262	1
EACTPFYTR	K03737	1
EACTPFYTRLPEIVEEYMNEINK	K03737	1
EACTPFYTRLPEIVENYMLEINK	NA	NA
EACTQYYEDGR	NA	NA
EACVHGPLAGYPVVNLK	K02355	1
EACYDKAYAIAASGNR	K00962	1
EACYDKAYAVAASGNNNKHER	K00962	1
EACYEKSYAIAASGNR	K00962	1
EADAAAAAGTAQTAAGIENGSEASDAKDENLETAGSGAGTLMTDGSGIR	NA	NA
EADAADIVAALKK	K07030	1
EADAADIVAALQK	K07030	1
EADAADIVSALK	K07030	1
EADAADIVSALKK	K07030	1
EADAAISAKDDTVFIDKANADGFK	NA	NA
EADAAQAAVRAAAQTGVPAR	NA	NA
EADAAVLGASALGWEAR	NA	NA
EADACLQATEWCPAIHEYFR	K01818	1
EADADDLREELAADLEEIDAECAR	K03046	1
EADAEASDTKETDAK	NA	NA
EADAEASDTKETDTK	NA	NA
EADAEASDTKETDTKK	NA	NA
EADAEYDNYGGKLEEQTGEVR	NA	NA
EADAFGEEFANR	K10708	1
EADAHVHKR	NA	NA
EADAIAREELSK	K01951	1
EADAICEVVR	K06942	1
EADAIFIEELR	K01951	1
EADAILRDEFAAAGLEGK	K01951	1
EADAILREEFANAGLEGK	K01951	1
EADAKNLPWGELK	NA	NA
EADALQESALMK	K15726	2
EADALQESALMK	K03585	2
EADANKLPWGELK	NA	NA
EADANNLPWGK	K00134	1
EADAPDYVLQR	NA	NA
EADAQAEQLK	NA	NA
EADAQAEQLKDK	NA	NA
EADASDIVAALK	K07030	1
EADASKLPWGELK	K00134	1
EADATADAKGDAA	NA	NA
EADATIEDQKDKYLR	K03687	1
EADAVAQQLAQR	NA	NA
EADCALCGQCITHCPVGALR	NA	NA
EADCANGYVLDGFPR	K00939	1
EADCGFEDMAHVIIYLR	NA	NA
EADCHLVVDYLK	K13059	1
EADCSEKSCEMNFTNEGGYAGR	K00848	2
EADCSEKSCEMNFTNEGGYAGR	K01813	2
EADCTIAVLQVPLEEASR	NA	NA
EADDEGVLGGLDNFK	NA	NA
EADDGGVSSFVPTK	NA	NA
EADDYGYEFLKK	K07387	1
EADDYMKELEHAK	NA	NA
EADEEGFAEIAAAMR	NA	NA
EADEEGFKEIAAK	NA	NA
EADEEGFPEIAAK	NA	NA
EADEFGRPTIK	NA	NA
EADEFIQAGNVK	NA	NA
EADEIDEEQPR	K11745	1
EADEILDEDIPR	K03977	1
EADEILDEEIPR	K03977	1
EADELFSQAEK	K03737	1
EADELFTQAEK	K03737	1
EADELGPAYQVVYNDLK	K03406	1
EADELTFTK	NA	NA
EADELVGQAK	NA	NA
EADENSDKSEPGTSGQK	NA	NA
EADEPAKFPLNR	K03772	2
EADEPAKFPLNR	K03773	2
EADEPVADGCTATIRLDIPMLEATTR	NA	NA
EADEQLETIK	NA	NA
EADEYIQQGLVKVNGEVVTELGTK	NA	NA
EADFAPFEESLPFR	K03655	1
EADFFCFGTNDLTQMTYGFSR	NA	NA
EADFINCVIWR	K03111	1
EADFPCGACGMGCSGMNGPENCPMCIQDGKDGSMAGR	NA	NA
EADFPYLSCNWVDLR	NA	NA
EADFPYVSCNWVDLR	NA	NA
EADFQVTDHIAVTASGSDK	K01870	1
EADFVEGEAFGDDDAYDNYTIDDIGEEGIDGDEETESAGGEKDAV	NA	NA
EADGEDSVVIPSH	K02825	1
EADGFIHLINSGAACLDANGESK	K01818	1
EADGGVVFDAEAVYGK	K01496	1
EADGITPRFASVLVITDR	NA	NA
EADGQDFQLYPGELGK	NA	NA
EADGSDYDYTSNPSTPK	NA	NA
EADGSFNTGNFLSRN	NA	NA
EADGSLSGDMFDGDGFVLGLR	K00014	1
EADGSTRLEYGDVK	K00244	1
EADGSVYDYTSNPSTPK	NA	NA
EADGTATFAPEDLK	NA	NA
EADGTAVMK	K01818	1
EADGTFDVLPK	K02967	1
EADGTPVMK	K01818	1
EADGTVDDQYR	K01223	1
EADGTYSAVTVCR	NA	NA
EADGVALSSR	K01918	1
EADGVIHLINSGACCLDANAEAR	K01818	1
EADGVPAAVGIR	NA	NA
EADGVVEGTVIEAVK	K02945	1
EADGVVIVTPEYNYSVPGGLK	K19784	1
EADGYVNSEEAVK	K02027	1
EADHQDLIDEFIK	K02109	1
EADHYYADR	NA	NA
EADIAYDIDPVDLR	NA	NA
EADIEVMTGSK	NA	NA
EADIGDTFDTAR	K03043	1
EADIGIAGGDGVGLIIKR	K03526	1
EADIHQTVYGLPK	NA	NA
EADIIIVAAGR	K01491	1
EADIILATGGPGMVK	K04072	1
EADIIVR	K01939	1
EADIIVYNDSACK	K03427	1
EADILISCAGVLNSLTK	K01491	1
EADILIVAAGR	K01491	1
EADIMAK	NA	NA
EADIMVREAQK	K04074	1
EADISVLVILNLIVTSLLAVGAVALFLRGLR	NA	NA
EADIVAEAGR	K03070	1
EADIVAQAGQK	K03070	1
EADIVIAAIGRPEFVTADMVK	K01491	1
EADIVIVAAGR	K01491	1
EADIYIFSDPQWTGAPGREDICDPK	NA	NA
EADKANCGCGNMYDDVIR	K00656	1
EADKANCGCGTMTDDIIR	K00656	1
EADKEEVNAIYQK	K01812	1
EADKIDTTSDAYKNYGISQLTGGVTASK	NA	NA
EADKILATSATNSDK	NA	NA
EADKLGYNLVILDSQNNPAK	K10439	1
EADKLGYNLVVLDSQNNPAK	K10439	1
EADKLGYNLVVLDSQNNPAKELANVQDLTVR	K10439	1
EADKLVADPTLAYAAQAEMLEQR	NA	NA
EADKNIMARPVNYER	NA	NA
EADKNIMERPVNYER	NA	NA
EADKNIMQRPVNYER	NA	NA
EADKPLFVDITGISCVNCR	NA	NA
EADKQISEISCHAK	NA	NA
EADKQNEVVAAQMESVFSLSAEDFSK	K01803	1
EADKVFYTLAGPEISVATTK	K00820	1
EADKYAIGVDLNQDSDQPGHILTSMVK	NA	NA
EADLADLEKEK	K03521	1
EADLADLEKEKVGESNAK	K03521	1
EADLEAFGK	NA	NA
EADLEAFGKK	NA	NA
EADLEGCPK	NA	NA
EADLFICEGMYGEPDKLSK	K00784	1
EADLGIAGGDGVGLLIR	K03526	1
EADLGISMGGIGSDAAIEASDVVLMHDNLDKIVTAIK	K01534	1
EADLGNPIR	NA	NA
EADLILAEDTR	K07056	1
EADLILATGGPGMVK	K04072	1
EADLILVAGAR	K01652	1
EADLLAQQMSAQIPTR	K04759	1
EADLLVSDPVR	NA	NA
EADLPAIEAK	K01868	1
EADLPKEIFSEDLEK	K04759	1
EADLQAHTVQTK	K02759	1
EADLQGFQEDSYLK	NA	NA
EADLRSAQMHSSSFTCCNFDYAQITSGMIENCSFTECSMMK	NA	NA
EADLVIASCGGYPK	NA	NA
EADLVIGCVLIPGK	K00259	1
EADLVIGSVLIPGK	K00259	1
EADMLLVDDEYHLK	K01443	1
EADMPAAGAPGMGGMGGMGGMM	K04077	1
EADMTVDGK	K03043	1
EADNEVISPIYLK	NA	NA
EADNEVISPIYLKK	NA	NA
EADNGQVILVQNTR	NA	NA
EADNVFYTLAGPEISVATTK	K00820	1
EADNVLR	K03531	1
EADPAGAVAR	K01839	1
EADPAITSMVEEIR	K01262	1
EADPALYEDMKK	NA	NA
EADPALYEDMLK	NA	NA
EADPAVETAKFNEALEK	NA	NA
EADPEEEAQGIDGFIGDKPLQIK	NA	NA
EADPEGTEAFPAEKPGTYTEEADFGK	NA	NA
EADPELQILAFK	K02357	1
EADPELQILAFKR	K02357	1
EADPELQIVAFK	K02357	1
EADPELQIVAFKR	K02357	1
EADPELYDDMVK	NA	NA
EADPELYEEMAK	NA	NA
EADPEMYEEMKK	NA	NA
EADPFAVAMDIDAAGLPFLK	NA	NA
EADPGLYEDMLK	NA	NA
EADPLMADVLEIQSQAK	NA	NA
EADPNAAPTNPSFK	K02532	1
EADPVLLEPIMK	K02355	1
EADPYVDEGLR	NA	NA
EADQDYIADHPR	NA	NA
EADQLRGEAQK	NA	NA
EADQNYNVTPAQTDK	NA	NA
EADQSDQNASAVNAHYR	K02770	3
EADQSDQNASAVNAHYR	K02769	3
EADQSDQNASAVNAHYR	K02768	3
EADQTFYLDAR	NA	NA
EADQTIVLIGNTYRR	NA	NA
EADQTVALSAR	NA	NA
EADRIVHALTAELGELR	NA	NA
EADSAVAGADNTK	NA	NA
EADSEDEESDEEESSTEENMSPENFMFQSEDAAIEK	NA	NA
EADSGSDSKTDGGGTEGLK	NA	NA
EADSIVAAAR	NA	NA
EADSIVAASRK	NA	NA
EADSIVATAHR	NA	NA
EADSTALKEFVESFVAEFYTLTPK	NA	NA
EADTADIIAALKK	K07030	1
EADTDADDAAVR	NA	NA
EADTEAAQQEEKETQK	K03798	1
EADTEAEFPLNR	K03772	2
EADTEAEFPLNR	K03773	2
EADTILATGGPGMVK	K04072	1
EADTSGGDNTGGDGGDDGDGGSGIDDGSGDNGGDDGNNYTAAELR	K02005	1
EADTTNFPK	NA	NA
EADVADIVAALK	K07030	1
EADVADIVAALKK	K07030	1
EADVADIVAALQK	K07030	1
EADVAMPTHNEAIK	NA	NA
EADVESVMGAYNLINGEPASGSR	K05349	1
EADVETLAAVVPRSAAEAVWQHFHQK	K03703	1
EADVEYK	K02864	1
EADVFFLPSYNEGMPMAVLDAMGYGLPVVSTNVGGIPKIVHDGK	NA	NA
EADVIALSEK	K02864	1
EADVILATGGPGMVK	K04072	1
EADVLPHALINNVK	NA	NA
EADVPMAERPEIDR	K01870	1
EADVPMAQRPEIDR	K01870	1
EADVPMAVGPSLTFASK	NA	NA
EADVPYGTALTPEPDPVK	NA	NA
EADVSGLVVNLLEDAQ	K15598	1
EADVSLATVSR	K02529	1
EADVVEVSSASMEDLK	NA	NA
EADVVGIVLYNDKEER	NA	NA
EADVVMIAPASANVIVK	NA	NA
EADVVYTADVK	NA	NA
EADWEFVVK	K01818	1
EADWLCCWESNMAYDVHGVYPDGIDDLSKEAYQEDFINMCK	NA	NA
EADYDKLLNR	K01893	1
EADYDKLLTR	K01893	1
EADYDKLMTR	K01893	1
EADYIAIK	K01955	1
EADYNKLMTR	K01893	1
EADYQLVDKGQNFAYYISR	K01176	1
EADYTAESAGK	NA	NA
EADYTEESYAPLK	NA	NA
EADYTIVHGFEANYAAK	K10708	1
EADYTIVHGFEANYAAKLEK	K10708	1
EADYYDGLMKSYNIPEFVTGK	NA	NA
EAEAAAAPGEETSSDKSTTAEAPGTEDSTAESVSDSDAGTQDTGADDEK	NA	NA
EAEAAAHGVAMQIAAMNPIAIDEAGVPESVK	K02357	1
EAEAAAHGVAMQIAAMNPIAIDEAGVPESVKEAEIQVAIDK	K02357	1
EAEAAEETAEDGKER	K03687	1
EAEAAGADFVGDDDMVAK	K02863	1
EAEAAGADFVGDDDMVQK	K02863	1
EAEAAGADYVGAEELVAK	K02863	1
EAEAAGFVNLK	K00831	1
EAEAAKAAAEAAEGAEE	NA	NA
EAEAASTAAAGAEAGDAGETARR	NA	NA
EAEACSLEQAAFIR	NA	NA
EAEADGHQLVPGEAAGSRVAQHR	NA	NA
EAEADMEKTQEEIDACTK	NA	NA
EAEADSDEPAQK	NA	NA
EAEAEAEVIKK	K18682	1
EAEAEEMVK	NA	NA
EAEAEGQTAVAK	NA	NA
EAEAFAAEDAK	K04043	1
EAEAFVGTTNNPK	NA	NA
EAEAGLWDK	NA	NA
EAEAGLWDKDTK	NA	NA
EAEAGLWDKNTEFR	NA	NA
EAEAGLWK	NA	NA
EAEAGLWKK	NA	NA
EAEAGNISVR	K01868	1
EAEAGNLSVR	K01868	1
EAEAGNVSVR	K01868	1
EAEAGSADVVIAATSMDEINMVCCLAAK	K03499	1
EAEAGTADIVIAATSLDEINMVCCLAAK	NA	NA
EAEAHNGPSLIIAYAPCINHGLK	NA	NA
EAEAIFAAYNPDASAINDLAAEIK	NA	NA
EAEAILKDEIEK	NA	NA
EAEAKAAAER	K03798	1
EAEALEFK	K02864	1
EAEALGLTVSTAEIQDILK	NA	NA
EAEALSETLK	K02939	1
EAEALTGSFK	NA	NA
EAEALYKDYQK	NA	NA
EAEAMPYTVVNEGGYPR	K04043	1
EAEAMPYTVVNEGGYPRVEIEGR	K04043	1
EAEAMTEADVAELK	K04043	1
EAEANAESDR	K04043	1
EAEANAESDRKFEELVQTR	K04043	1
EAEANEAEDR	K04043	1
EAEANKAEDEK	K04043	1
EAEANKAEDEQK	K04043	1
EAEANKEKDAK	K04043	1
EAEAPVEEATEE	K02945	2
EAEAPVEEATEE	K03527	2
EAEAQAEEVRR	NA	NA
EAEAQKAQAEAQK	NA	NA
EAEASMGQMFIAFR	K03385	1
EAEAVLDDLNK	NA	NA
EAEAVLNIPVSDAYEK	K06041	1
EAEAVVTAAFDAIAASLK	K03530	1
EAEAVYEAEEAEETETQEENTGAQDFKEEEV	NA	NA
EAEAYDGPSIVICYCPCLEQHIKAGMGNSQLEMK	K03737	1
EAEAYDGPSLIIAYAPCINHGLK	NA	NA
EAEAYDGPSLIIAYAPCINHGLKK	NA	NA
EAEAYDGPSLLIAYAPCINHGLK	NA	NA
EAEAYDGPSVIIAYAPCINHGLK	NA	NA
EAEAYKGPSLIIAYAPCINHGISK	K03737	1
EAEAYKGPSLIIAYAPCINQGIR	K03737	1
EAEAYNGPSLIIAYAPCINHGIK	K03737	1
EAEAYNGPSLIIAYAPCINHGISK	NA	NA
EAEAYNGPSLIIAYAPCINHGLK	NA	NA
EAEAYNGPSLIIAYAPCINHGLKK	NA	NA
EAEAYNGPSLIIGYAPCELHGIAK	NA	NA
EAEAYNGPSLIIGYAPCELHGVK	NA	NA
EAEAYPGPSLIIAYAPCINHGLK	K03737	1
EAEAYPGPSLIIAYAPCINHGLKR	K03737	1
EAEAYPGPSLVIAYAPCINHGLK	NA	NA
EAEAYPGPSVIIAYAPCINHGLK	NA	NA
EAEAYTNEVQPR	K04088	1
EAECDVGLAR	NA	NA
EAECNLLKQEVQ	K00528	1
EAECVEADSGR	NA	NA
EAEDAFGARDER	K01270	2
EAEDAFGARDER	K01439	2
EAEDDTETEKDSIGHQIYK	K02770	3
EAEDDTETEKDSIGHQIYK	K02769	3
EAEDDTETEKDSIGHQIYK	K02768	3
EAEDENDRQVEAGR	K02519	1
EAEDFGIYSVLGDLVSTYSHGMR	NA	NA
EAEDGEVYLYR	NA	NA
EAEDGLWK	NA	NA
EAEDGLWKK	NA	NA
EAEDGTVSVR	K01868	1
EAEDIIADVENK	K04759	1
EAEDIIAEVEGK	K04759	1
EAEDITPDYPNLK	K01462	1
EAEDLTNPELAGTAGVAGTVQQDK	NA	NA
EAEDNKAEDEK	NA	NA
EAEDNKAEDEKR	NA	NA
EAEDNKEADEK	NA	NA
EAEDQKGLGTSGSAYQEMEK	NA	NA
EAEDSLEKNIIDSIIK	NA	NA
EAEDYANQDAR	NA	NA
EAEDYLLANF	K19956	1
EAEEAAAAEAAEAPAEGAAEAPAAE	NA	NA
EAEEAAKAEAAEAEEAAE	K02968	1
EAEEAAKAEAAEGAEEAAAE	K02968	1
EAEEAAPATEAAPAEETAPAAE	NA	NA
EAEEAEKNGTAEER	NA	NA
EAEEAGSDFVGAEDLVAK	K02863	1
EAEEALNLGAFK	NA	NA
EAEEALNLGAFKEGEFTAR	NA	NA
EAEEALRAESAK	K02939	1
EAEEALRAESAKVEAPAEEAAEAPAETEAPAAPAEEEAPAEA	K02939	1
EAEEASSGTSKVVR	NA	NA
EAEEAVDKLLEDQMVLDALAEK	NA	NA
EAEEDDFNVEEELAKPCFSK	NA	NA
EAEEEGFPEFAAK	NA	NA
EAEEEGFTALAAK	NA	NA
EAEEEGFTELAAK	NA	NA
EAEEFAAQDKK	K04043	1
EAEEFVAQGGK	NA	NA
EAEEFVDDIKDAATDAV	NA	NA
EAEEGLWK	NA	NA
EAEEGLWKK	NA	NA
EAEEGLWSAK	NA	NA
EAEEGYRPGMGGK	K04480	1
EAEEIIAK	NA	NA
EAEEKGVQLAQK	K03929	1
EAEELASNIR	K12257	1
EAEELFEAAFK	K02019	1
EAEELSAAQEVAAK	K02939	1
EAEEMAEKVTR	K08289	1
EAEENFTNELLGK	K03545	1
EAEENGLFSGSFSKEEIAK	NA	NA
EAEEQGVVGK	K16329	1
EAEETRADGAEER	K03798	1
EAEEWGLK	K00625	1
EAEEYIAR	K01582	1
EAEFAPVSAGGSVSK	NA	NA
EAEFDIMFGK	K03553	1
EAEFDIMFGKGISTEGDILDLATAINVVQK	K03553	1
EAEFDIMFGQGISR	K03553	1
EAEFDLIFPGHYVHPIPK	NA	NA
EAEFFSFGTN	NA	NA
EAEFNLEFEDDTTLEMLLK	NA	NA
EAEFPDAEQIR	K03070	1
EAEFPEPEQLRELER	K03070	1
EAEFPGTVHVAGPVPEGIAAGCVLK	K02781	1
EAEGANVYLLSLK	K02945	1
EAEGANVYLLSLKR	K02945	1
EAEGEAAEGEEKPAKK	K03545	1
EAEGEAEAIK	NA	NA
EAEGEAEAILK	NA	NA
EAEGEAEAIR	K01839	1
EAEGEAEALLK	NA	NA
EAEGEAEALLTVQK	NA	NA
EAEGEIFPAFR	NA	NA
EAEGGLEGSSGESRTGTSD	NA	NA
EAEGLDYPPLPGALGMK	NA	NA
EAEGLNPSMIVSNFTDKTDITYLTDDITDR	NA	NA
EAEGMSMEELAK	NA	NA
EAEGMTLEELAK	NA	NA
EAEGQADAILK	NA	NA
EAEGQAEAILK	NA	NA
EAEGQAEAIR	NA	NA
EAEGQAEATLK	NA	NA
EAEGQAEAVLK	NA	NA
EAEGQAQAVLK	NA	NA
EAEGQDFQLYPGELGK	NA	NA
EAEGQDFQLYPGELGKR	NA	NA
EAEGSHIMLGAQNVDLNLSGAFTGETSAAMLK	K01803	1
EAEGTTGMMEGFAIPHAK	K02768	3
EAEGTTGMMEGFAIPHAK	K02769	3
EAEGTTGMMEGFAIPHAK	K02770	3
EAEGTTGMVEGFAIPHAK	K02769	3
EAEGTTGMVEGFAIPHAK	K02770	3
EAEGTTGMVEGFAIPHAK	K02768	3
EAEGVVLNPDSIFDIQVK	NA	NA
EAEGYEVVAINDLTSPK	NA	NA
EAEGYVNEER	NA	NA
EAEHQLEAVGAELR	K00053	1
EAEHVAGFAK	K01881	1
EAEHVEGFAK	K01881	1
EAEIEAQQKEER	NA	NA
EAEIEYCK	K01940	1
EAEIEYCKAHGIDLPFGTDSSYSR	K01940	1
EAEIGKGFDALHGEYVDMVEK	K04077	1
EAEIIER	K03070	1
EAEIKNISSVYK	NA	NA
EAEINLLK	K01534	1
EAEIQVAIDK	K02357	1
EAEIQVAIDKTK	K02357	1
EAEIQVAIDKTKK	K02357	1
EAEISAGNSQEDSMNK	NA	NA
EAEITGDSNPIGLK	NA	NA
EAEIVAEAGRK	K03070	1
EAEIVAQAGK	K03070	1
EAEIVAQAGKK	K03070	1
EAEIVAQAGKR	K03070	1
EAEIVAQAGRK	K03070	1
EAEIVATAGQSSK	K03070	1
EAEIYNENASK	K05916	1
EAEKAAEAYAEGEAK	NA	NA
EAEKDAEEAKEAEAPVTTGYK	K02768	3
EAEKDAEEAKEAEAPVTTGYK	K02769	3
EAEKDAEEAKEAEAPVTTGYK	K02770	3
EAEKEADATADAK	NA	NA
EAEKEAEVIKK	K18682	1
EAEKEVVIPVAESAGTVLK	NA	NA
EAEKFFPAPGTILVLR	NA	NA
EAEKGAQAAGAETEYIDLNSLTFK	NA	NA
EAEKIEATQGK	NA	NA
EAEKNKEADAK	K04043	1
EAEKVYPNSPCPCGSGK	NA	NA
EAEKYANPIPSR	K12573	1
EAELATLEFLK	K13288	1
EAELCDYSSVK	K01881	1
EAELEEPGIVGAAMLAMTK	NA	NA
EAELELEDVIQNLDESDK	NA	NA
EAELGFTGFLSAAHGAFK	NA	NA
EAELGGIYVNPISHGEGR	K01952	1
EAELGKVNSIVDYLNKYPNAK	NA	NA
EAELGPEAEER	K02502	1
EAELKEEEVQLNADLSK	NA	NA
EAELLPFSGNLLTMECGMR	K13059	1
EAEMAGTLLKR	K01834	1
EAEMKITSEAEK	K18682	1
EAEMMSGYDISDMGK	K07219	1
EAEMSEDFKK	NA	NA
EAENASQIEEVGETLR	NA	NA
EAENDLDGLNYLAGK	K01810	1
EAENDWGAYSAGR	NA	NA
EAENDWGAYTGGSVISDK	NA	NA
EAENGEVAVR	K01868	1
EAENGEVSVR	K01868	1
EAENGVLNTENIAPR	NA	NA
EAENLLDEVNITCNK	K00600	1
EAENMGAMGAGHCCGGHDGHGMASNMGDSAANVAKDPVCGMSVD	NA	NA
EAENMGTMGAGHCCGGHDGHGMASNMGDSAANVAKDPVCGMSVD	NA	NA
EAENNEVSVR	K01868	1
EAENQEAPACETTSK	NA	NA
EAENSFDEAIVVAYGTAK	NA	NA
EAENVAQMLGASIVSLAAEKDK	NA	NA
EAENYLSVQK	NA	NA
EAENYLVTQK	NA	NA
EAEPAVEPVDEDKVAAAEANAAAK	NA	NA
EAEPDIYGAIKR	K01610	1
EAEPDIYNAIKR	K01610	1
EAEPEIYNAIR	K01610	1
EAEPEIYNAIRR	K01610	1
EAEPMMSSVTPQYAQEVQTGLGDLETTEDAAPGGAESDDDFEAFDE	NA	NA
EAEPPTYLVGSLPFENPIK	K07309	1
EAEPQTVLVPEEK	K03531	1
EAEPTVSDSEFEIVK	NA	NA
EAEPVAFK	K01051	1
EAEQAEAKPVDKAESK	NA	NA
EAEQCQMADR	NA	NA
EAEQFAADDK	K04043	1
EAEQFAADDKK	K04043	1
EAEQFAAEDAK	K04043	1
EAEQFAAEDK	K04043	1
EAEQFAAEDKK	K04043	1
EAEQFAEADR	K04043	1
EAEQFAEADRK	K04043	1
EAEQILSEARQK	K02109	1
EAEQKYEDAIESGDTPIMLEVTEK	NA	NA
EAEQLAMDLLAR	K10008	1
EAEQMTDADVAELK	K04043	1
EAEQPAQTADGTEASGGGK	NA	NA
EAEQPAQTADGTEASGGGKK	NA	NA
EAEQSETTCDMYDTVQYAGVDEAMVKEQLEAVK	NA	NA
EAEQWSENPNITPQKK	NA	NA
EAEQYAAEDAK	K04043	1
EAEQYAAEDAR	K04043	1
EAEQYAAEDKK	K04043	1
EAEQYAAQDKK	K04043	1
EAEQYAEADKK	K04043	1
EAERDAEVAAEQAAAAQ	K03046	1
EAERDAEVAAEQAAAAQQ	K03046	1
EAEREVAPTIK	NA	NA
EAERNQQLSEIQSR	K02600	1
EAERTDVDDAHR	NA	NA
EAERVPFTVVNEGGYPR	K04043	1
EAESCDCLQGFQLTHSLGGGTGSGMGTLLLSK	NA	NA
EAESGHDAGVVR	NA	NA
EAESGIPVFTPLYAADEVR	NA	NA
EAESGVKSIDEITILQDESAETK	NA	NA
EAESIIATSR	NA	NA
EAESILAVAR	NA	NA
EAESISIMAIPR	NA	NA
EAESIVAASR	NA	NA
EAESIVNSSR	NA	NA
EAESLAEKGVR	K14441	1
EAESMNKLAESWGMTSFDFDMDDDFDLDSDNDDDTDSSTTSSK	NA	NA
EAESNEMYHNIAR	NA	NA
EAESSFKDANFR	NA	NA
EAESVAPMGK	NA	NA
EAESVSILVLRPDNGEILAMADVPEYQLND	NA	NA
EAESYDGPSLIIAYAPCNEHHIK	NA	NA
EAESYDGPSLIIAYAPCQAHGIK	NA	NA
EAESYDGPSLIIAYAPCVEHGIK	NA	NA
EAESYDGPSLIIAYSPCAEHGIK	NA	NA
EAESYDGPSLILAYSPCAEHGIK	NA	NA
EAESYNGPSLIIAYSPCMEHGIK	NA	NA
EAESYPGPSLIIGYAPCINHGIK	NA	NA
EAETAAPAVEGGK	K02982	1
EAETADMFIEKVSYEISGR	K18220	1
EAETAYTKEDYGK	NA	NA
EAETDGIYTMTVSMTDK	NA	NA
EAETEAEVIKK	K18682	1
EAETEVGSMVYAVKPGDGSAR	K01681	1
EAETGSQMSAAETR	NA	NA
EAETIAFDANK	NA	NA
EAETLTVSQITADTLK	NA	NA
EAETQMEAASAK	NA	NA
EAETQVEGQEA	NA	NA
EAETRAEFAER	NA	NA
EAETSGADIVVSGLNK	NA	NA
EAETTINGK	NA	NA
EAETTINGKYEPIPANLQVK	NA	NA
EAETVDER	K15580	1
EAETVLHEVGITVNK	K00600	1
EAETYEVESLESNGTK	K01197	1
EAETYKVESLETDGTR	NA	NA
EAEVACAGPLLAK	K00927	1
EAEVAIHHILGIPDEMSYK	NA	NA
EAEVAKNELVLDER	NA	NA
EAEVAMDHESVSNVAVK	NA	NA
EAEVAVHHILGKEDAMSYR	K00382	1
EAEVAVHHITGK	K00382	1
EAEVFQELLTWLNEGR	K06942	1
EAEVGNQQADSQGDADEGVERH	NA	NA
EAEVLFGAATGAGNEVNYNK	NA	NA
EAEVMSWWDQAIDAHNELGVK	NA	NA
EAEVVLTLPK	NA	NA
EAEWSAQAYKPAAYMDAAYNEK	K01206	1
EAEYIVNNSLQEK	K12574	1
EAEYKDWTIEQITR	K01667	1
EAEYNDFVEQCTAITNAK	NA	NA
EAEYQEPEQVR	K03070	1
EAEYSDEDSDEYEAGYPQWSDPEDDDELEAEWFGPK	NA	NA
EAEYTSASLTTR	NA	NA
EAFAADPIITEDIVAR	K21577	1
EAFAAYVSR	NA	NA
EAFADIPEVIANTR	K00558	1
EAFADLLPASVAWR	NA	NA
EAFADLLPEEVAWR	NA	NA
EAFADMLPESVAWR	NA	NA
EAFADVDGIIVPGGFGDR	K01937	1
EAFAFDTPTELTK	K06941	1
EAFAGESQAR	NA	NA
EAFAGNLR	K13920	1
EAFAGNLRR	K13920	1
EAFAKGEGLVLMDNPEKK	K00133	1
EAFALGLALAK	K01835	1
EAFAMGADR	K03521	1
EAFAMGVDR	K03521	1
EAFAMNAGIINR	NA	NA
EAFANAGLSALEHYNLFGK	NA	NA
EAFANGEGLVLMDNPEKK	K00133	1
EAFANGEGLVLQDNPAEK	K00133	1
EAFANYAAEVASGAFPTEEHTYK	K00606	1
EAFATCR	NA	NA
EAFATIAVAADKVDALK	K01270	1
EAFATLAVAADKVDALK	K01270	1
EAFATVAVAADKADALK	K01270	1
EAFATVAVPAAK	K01270	1
EAFAVLPPLSWNVIK	K01209	1
EAFAVSSHYDSAIFNYFDGGEGSAFR	K00602	1
EAFAWNPGYKEYFAVK	K01586	1
EAFDAASAEAGK	NA	NA
EAFDAAVDR	K04072	1
EAFDATTTFYDWAAGVESNNDITPVLQENTQK	K15770	1
EAFDATTTYYDWAAGVESNNDITPVLQENTQK	K15770	1
EAFDAVFIGSGAGLPR	NA	NA
EAFDKLYSVAER	NA	NA
EAFDLCR	NA	NA
EAFDLITFLTK	K10117	1
EAFDLITFLTKGEYDQK	K10117	1
EAFDLLNLDYPGLER	NA	NA
EAFDLVSAIKK	K01960	1
EAFDQCGFNVK	NA	NA
EAFDQLFQLAK	K22432	1
EAFDTGVR	K01667	1
EAFDTGVRYDFK	K01667	1
EAFEAFVAAK	K02926	1
EAFEAFVAAKTEPK	K02926	1
EAFEDAYALDGGTADAK	NA	NA
EAFEEAYK	NA	NA
EAFEELCKTFATLSQK	K01153	1
EAFEEVLEEYEGELISSGR	NA	NA
EAFEFGSTTDYETDELNR	NA	NA
EAFEGETGK	K21071	1
EAFEGTDYELLETQFCEGDAAK	NA	NA
EAFELAVK	K01835	1
EAFELGLK	K01835	1
EAFELLTGSK	K01923	1
EAFELVIK	K00925	1
EAFENHEVLK	K03527	2
EAFENHEVLK	K02945	2
EAFENKEVLK	K03527	2
EAFENKEVLK	K02945	2
EAFEQSAGRIAQAMGAAAR	NA	NA
EAFESNIGTYGR	NA	NA
EAFESYTAK	NA	NA
EAFETIDSK	NA	NA
EAFFEER	K15580	1
EAFFEKYTNIVNTLK	NA	NA
EAFFTNFIINASLK	NA	NA
EAFGAKPGDLILILSGDDAMK	K01876	1
EAFGAKPGDLILILSGPDAMK	K01876	1
EAFGEFSGSAGHPSTAWLDSWTPENK	K21573	1
EAFGEFSGSAGHPSTAWLDSWTPENTNASMPR	K21573	1
EAFGLAAAK	K02878	1
EAFGLAAAKLPIK	K02878	1
EAFGQEVMPINLPANNGAR	K02355	1
EAFGRFIMTVPHPAVGTR	NA	NA
EAFGTGTAAVISPIGELK	K00826	1
EAFGTNWLK	K03149	1
EAFGVEDVVSSHEK	NA	NA
EAFHETELVPGEGSRPAEEV	NA	NA
EAFHQLPELTGGPEILADAGR	K02502	1
EAFILGGLIGTAIHSIGR	NA	NA
EAFILGGLIGTAVNAIGR	NA	NA
EAFILQVAK	NA	NA
EAFKDADIVYPK	NA	NA
EAFKPYCTEITEVTTAENFS	NA	NA
EAFKTDDAPEPAPELTLSMR	NA	NA
EAFLEIR	K02065	2
EAFLEIR	K00625	2
EAFLENQK	NA	NA
EAFLENQSWINMLK	NA	NA
EAFLLWIAAVLLGGSLLFIVVALLTKPRR	NA	NA
EAFLNCDVLNLNK	K00975	1
EAFLNDVDWLDDLQLK	NA	NA
EAFLVNENGEKVEGDAFAADVVK	NA	NA
EAFLVNENGEKVEGDAFATDVVK	NA	NA
EAFMEDIDWLK	NA	NA
EAFMENTSEWLDDLK	NA	NA
EAFMSDVNWLSNGK	K21573	1
EAFMWLNWPVNDVNHAR	K01197	1
EAFNAGFR	K14138	1
EAFNKLYSVAER	NA	NA
EAFNVDEAASVIAVLK	K03529	1
EAFNVNCNNR	K13611	1
EAFNYAINK	K13889	1
EAFPCYPSSVSCYPDQK	K00244	1
EAFPDVEFALQQPQLGTGHAVMQATQLK	K04042	1
EAFPEMGSENTGIGSTIFAVKPGDGSAR	NA	NA
EAFPGDVFYLHSR	K02132	2
EAFPGDVFYLHSR	K02111	2
EAFPGYEIIGIDCR	NA	NA
EAFPIFCGSAFK	K02355	1
EAFPIFCGSAFKDK	K02355	1
EAFPQECFMSEVDAQER	K07306	1
EAFPQLEMR	NA	NA
EAFPQMEMR	NA	NA
EAFPYCLEGLTTVLQNLLAK	NA	NA
EAFQASDIDFEPLYGALK	K02864	1
EAFQASDVDFEPMYGALK	K02864	1
EAFQASELDFEPMYGALK	NA	NA
EAFQEWIDGR	NA	NA
EAFQEWIDGRNDADKSK	NA	NA
EAFQEWLDGKDDADKSK	NA	NA
EAFQIITGSQFTSMKENA	NA	NA
EAFQQTTSRGVFFDNASMGPVAPCVTEAMNACMK	NA	NA
EAFSAKPGDLILILSGPDAMK	K01876	1
EAFSDVQGLTGSITIPK	NA	NA
EAFSEQHQYISALEDQIR	K01126	1
EAFSLAAAKLPIK	K02878	1
EAFSLLIDR	K15580	1
EAFSSTPANVLVLNYK	K15923	1
EAFSVVDAGDFLNPTNRMIF	NA	NA
EAFTAWIENQNDADKTK	NA	NA
EAFTDIDFVMAHIR	K01232	1
EAFTGSASVMK	K21573	1
EAFTGVDFVMAHIR	K01232	1
EAFTKPVDIDSKYAK	K02355	1
EAFTLAVDR	K15580	1
EAFTTAASAQGK	K02355	1
EAFTYTGSQIKPTTSNFK	NA	NA
EAFVAQEAQR	K12527	1
EAFVMATENDSLNGVAMLFGKLLTGSAQVFADVR	K01818	1
EAFVMQTGWAAESGLPVIIHCR	NA	NA
EAFVNLNVIAPK	NA	NA
EAFVNSLSAMLDDLKK	NA	NA
EAFVNVITAGR	NA	NA
EAFVTAEMAR	NA	NA
EAFVVATENDACNGVAMLFGHLLTNR	K01818	1
EAFVVYDPEQLLPDVER	K22927	1
EAFWETAEVGK	K02945	2
EAFWETAEVGK	K03527	2
EAFWGWVDDDEAAIK	K01183	1
EAFYEGIIK	K13611	1
EAFYIASTGRPGPVLIDMPK	K01652	1
EAFYNPYVAAGMGQITEVINPEETR	NA	NA
EAFYYFIK	K02990	1
EAFYYFIR	K02990	1
EAGAAGKDTSGIIR	K01875	1
EAGAAKLQVVK	K02935	1
EAGAALIGGETAEMPDMYAANEYDLAGTVTGIAEK	K01933	1
EAGAAVENPVK	NA	NA
EAGAAVTLDGDR	K13574	1
EAGACAMGISVDSLDAAK	NA	NA
EAGACAMGISVDSLDAVK	NA	NA
EAGADCIVAIGGGSSMDTSK	NA	NA
EAGADDAVLTLK	NA	NA
EAGADEAVLK	NA	NA
EAGADEAVLTLK	NA	NA
EAGADEAVLTMK	NA	NA
EAGADEPHSVR	NA	NA
EAGADESVLTLK	NA	NA
EAGADEVGSDDLVEK	K02863	1
EAGADEVYK	K00013	1
EAGADFIVALGGGSPMDVAKAVGVTAK	K13954	1
EAGADFVCK	K02433	1
EAGADFVGAEDMTQK	K02863	1
EAGADFVGAEELVAK	K02863	1
EAGADIVGMEDLAHEIK	K02863	1
EAGADMVSALPELSDVLSAIR	K01681	1
EAGADNAVLQLK	NA	NA
EAGADNAVLTLQAFEALK	NA	NA
EAGADQAVLTLK	NA	NA
EAGADQSVLTLK	NA	NA
EAGADQYLDLENHTWTTENFFK	NA	NA
EAGADQYLNLDTHTWTTDDFIK	NA	NA
EAGADQYLNLETR	NA	NA
EAGADVVGAEDLVNR	K02863	1
EAGADVYEAFVSR	K05342	1
EAGADYVGAEELIPK	K02863	1
EAGADYVGDMDMVEK	K02863	1
EAGADYVGEADLAQK	K02863	1
EAGADYVGLDDYIEKIK	K02863	1
EAGADYVGLDEYIDK	K02863	1
EAGADYVGLDEYIDKIK	K02863	1
EAGADYVGLDEYIEK	K02863	1
EAGADYVGLDEYIEKIK	K02863	1
EAGADYVGLDEYIQK	K02863	1
EAGADYVGLDEYLEK	K02863	1
EAGADYVGLDEYLEKIK	K02863	1
EAGADYVGLDEYVEK	K02863	1
EAGADYVGLDEYVEKIK	K02863	1
EAGADYVGLEEYIDK	K02863	1
EAGADYVGLEEYIDKIK	K02863	1
EAGADYVGLEEYIEK	K02863	1
EAGAECDVLSVPAVSADQATEYEK	NA	NA
EAGAEDKYYQVLEEVPR	K01960	1
EAGAESWLTLTTGTLECENLGDIQFSK	K12686	1
EAGAEVEVK	K02935	1
EAGAEVSTLTADQFSAAK	NA	NA
EAGAEWLK	K02564	1
EAGAEWLKDCR	K02564	1
EAGAEYLVTK	K02864	1
EAGAGWGDIAVLVRGK	NA	NA
EAGAIAGLNVR	K04043	1
EAGAIAGMFMGLTIANIGGVPAITKLSQMLGWR	K19577	1
EAGAIVCDFTGGHNYLLTGNIVAGNPR	K01092	1
EAGAKQDYK	NA	NA
EAGALILYASLISGVSAWLVVLLVTISLIQILSYK	K06147	1
EAGALISFDPNLR	K00847	1
EAGALPPPAGASVVNTNIDAAPGSGNDR	NA	NA
EAGALSVR	K00948	1
EAGANFHLNPDGGVANWTEQEMKEGFIPAETQPEDVK	NA	NA
EAGANGEPLYLDVR	K03737	1
EAGANLVCDSVICQEEPDDEATDACK	NA	NA
EAGANLVCESVICQEEPDDEATEACK	NA	NA
EAGAPEGAWTNLFISQEQVAK	K00135	1
EAGAPLSPGANPSYGAEKNGLLASLNSVAK	K00656	1
EAGASEIYAVASHGLFTTNAADVLEK	K00948	1
EAGASYGDIVK	K09022	1
EAGATDADYIIYKQGGLDK	NA	NA
EAGATLIFAPIYYTPASVLLK	K01999	1
EAGAVDASFVSR	K02768	2
EAGAVDASFVSR	K11183	2
EAGCFLVPR	K02435	1
EAGCIISFDPNLRPPLWK	K00847	1
EAGCIVIGVASDMGPELLGGCVGPDYYDMGYTVGCYAGNMMNER	NA	NA
EAGCIVSFDPNLRPPLWK	K00847	1
EAGCLDR	NA	NA
EAGCLVSFDPNLRPPLWK	K00847	1
EAGCQDGDTVR	K03979	1
EAGCSEAEIKK	K05366	1
EAGDELSPGVNESVR	K03043	1
EAGDKLDANDK	K04043	1
EAGDLDMEGTLWGGNLSMVVSLLGTPYFPDIEGGILFFEDCNDR	K01297	1
EAGDPMSFCPSAAADDNAYAMMQNMFNR	K02035	1
EAGDQPYVVGK	K01933	1
EAGDRPVDEAR	NA	NA
EAGDWAALDKLPK	K02954	1
EAGDYDALQLLPK	K02954	1
EAGDYLLVVVLIVLLVVGLILNPAIPIAILFFLYVHSR	NA	NA
EAGDYVIGTGK	NA	NA
EAGEDSITVDGK	K00134	1
EAGEEVEIFALPLTEGEK	K02760	1
EAGEGATYFDDIR	NA	NA
EAGEGDTYFDDVR	NA	NA
EAGEGDVVK	K01676	1
EAGEGDVVKIDLNQPMADILK	K01676	1
EAGEGFLFENK	K02355	1
EAGEGITYFDDIR	NA	NA
EAGEGLAEQLGAELVQVIGNR	K07574	1
EAGEGNTYFDDVR	K17624	1
EAGEGSSYFDDIR	K17624	1
EAGEGVDFMPLQVEYK	K00962	1
EAGEGVDFMPLTVEYK	K00962	1
EAGEGVLTFK	NA	NA
EAGEGYTHFDDIR	NA	NA
EAGEIAGLK	K04043	1
EAGEIAGLNVR	K04043	1
EAGEIAGLTVR	K04043	1
EAGEIAGLTVRR	K04043	1
EAGELGSLPMMIEDR	K02945	2
EAGELGSLPMMIEDR	K03527	2
EAGELVNETVDKYLAGK	K12574	1
EAGENVEDVMINTR	NA	NA
EAGENVGFDAK	K04077	1
EAGEQAAFDTGIHDLHPEIVK	K18682	1
EAGEQATFEADVHGLHPEIVK	K18682	1
EAGEQVLVTHR	NA	NA
EAGFDAFPTTWEDVEK	K10117	1
EAGFDDMK	K02190	1
EAGFDEPPILSPR	NA	NA
EAGFDMCFFNLHK	NA	NA
EAGFDMMLTANNHCMDSGAK	NA	NA
EAGFEAVINAVGAHSAAPR	NA	NA
EAGFEIGATESPIIPLYVR	NA	NA
EAGFEIGDTESPIIPLYVR	K00652	1
EAGFELLNSLGEK	K03332	1
EAGFELLNSLGEKVK	K03332	1
EAGFENLK	K00831	1
EAGFEPTFLLGAR	K02823	1
EAGFGVFENHPVK	K14634	1
EAGFIPR	NA	NA
EAGFLPR	NA	NA
EAGFQATPGFDDIVR	NA	NA
EAGFTAIVSHR	K01689	1
EAGFVEEEE	K05809	1
EAGFVPR	K11784	1
EAGFVSPFK	NA	NA
EAGGDRQDGGYGNGGYGGGNNYGGSNNYGGNNNYGGNNSYGGGNYGSSR	K03111	1
EAGGDTASAICEANEGK	K09703	1
EAGGDVASAICDDKEGK	K09703	1
EAGGEGFAMSCDSSNR	NA	NA
EAGGEPACVAGCPNR	NA	NA
EAGGEYGAATGRPR	K01939	1
EAGGFIHLINSGA	K01818	1
EAGGFIHLINSGAACLDACGQAK	K01818	1
EAGGFIHLINSGAACLDASGQAR	K01818	1
EAGGFLHLINSGAACLDANGEAK	K01818	1
EAGGFLHLINSGAACLDANGEAKDENGNAVMK	K01818	1
EAGGFLHLINSGAACLDANGQAK	K01818	1
EAGGGSTVYGWVDAADIAASGGEEVYTVVAGDTLWGIAQK	NA	NA
EAGGIPLGR	K02433	1
EAGGIVSDFTGGHNYMLTGNIVAGNPR	K01092	1
EAGGLAIIGTER	K03070	1
EAGGLPFEMMTTGICDGMVLK	NA	NA
EAGGLVTDFVGGHNYLSSGNIIAGNPR	K01092	1
EAGGTIPSLQQTR	K03531	1
EAGGTSLEDAVAK	NA	NA
EAGGVGSDTQLMLDGFSGK	NA	NA
EAGGVLDMDTK	K00656	1
EAGGVLLK	NA	NA
EAGGVLVYGIPEFRLPK	K00266	1
EAGHEGDCVLPSANNDAGEAGDEVDGEPASANDESS	NA	NA
EAGHEVVEQFYEPDQLGAALR	K22982	1
EAGHEYGAATGRPR	K01939	1
EAGHTVEVIR	NA	NA
EAGHTVLVQK	K00259	1
EAGIACVYQELNIVK	K10441	1
EAGIAEADFLQK	NA	NA
EAGIAFYNDLIDELLK	K01188	1
EAGIAPVGQPQITPVSMDK	NA	NA
EAGIAVFGPDAQGAQLEGSK	K01945	1
EAGIAYTINQIDEYR	NA	NA
EAGIDPVSQPK	K03545	1
EAGIEAHGYVCDVTNEDAVNEMVK	NA	NA
EAGIEDDPDLCFADFVR	K00244	1
EAGIEDSVDLFVEDTMTGGHNLNNEELVR	NA	NA
EAGIEGGTVESIENPVKR	NA	NA
EAGIEGLDDLLKGPTAITFVK	K02864	1
EAGIEGLDEILSGPTAITFVK	K02864	1
EAGIEGLDELLAGPTAVTFVK	K02864	1
EAGIEGLDELLAGPTAVTFVKGDFIEAAK	K02864	1
EAGIEGLDEMLTGPSAVVFVK	NA	NA
EAGIEGLDSFLEHNTALAFSAEDPVAPAK	K02864	1
EAGIEKPILGPDGFDSPK	K01999	1
EAGIELSDFVR	K01916	1
EAGIENPPATWDEVLAACK	NA	NA
EAGIENPPATWDEVLTACK	NA	NA
EAGIENPPTTWDEVLTACK	NA	NA
EAGIEPVGRPEVTVDSANEADGCTLTVK	K03545	1
EAGIETYGISAITPMGR	NA	NA
EAGIEVVGRPDPEVVSMSEDEGATLK	K03545	1
EAGIEYFYTLIDDAVAR	NA	NA
EAGIEYTINQIDEYR	NA	NA
EAGIGQVGAGTVR	NA	NA
EAGIKIQEETPEDSAIK	K03521	1
EAGIKPSAVVIVATVR	K01938	1
EAGIKVPEEMEIACVLDSK	NA	NA
EAGILILIFAGISLLSSILMIVHPLLGIGLIVLGTLVMAVR	NA	NA
EAGINAPIIGSGGMAD	NA	NA
EAGINFDVR	K02793	2
EAGINFDVR	K02794	2
EAGINLSDLDAIVGR	K00929	1
EAGIPAAFLTEDATK	K01915	1
EAGIPIVSVDSEASPDYR	K10555	1
EAGIPLTFYGIR	K00763	1
EAGIPTGCIVNNPHAPIAQTADYPVEVITGPEFVTGSTRMK	NA	NA
EAGIPVIFFNR	NA	NA
EAGIPVILSDR	K02058	1
EAGIPVISYDR	K10546	1
EAGIPVISYDRLIMNSDAVSYYATFDNYK	K10546	1
EAGIPVISYDRLLMNSDAVTYYATFDNYK	K10546	1
EAGIPVITVDR	K02058	1
EAGIPVLGIETDYTDSDAGQLR	NA	NA
EAGIPVLGIETDYTDSDAQQLR	NA	NA
EAGIPVLLSDR	K02058	1
EAGIPVVYINREPDAAEEERWESEGLNATYVGCDAR	NA	NA
EAGIPVVYINREPDATEEERWESEGLNATYVGCDAR	NA	NA
EAGIPVVYINREPDEAEEQR	NA	NA
EAGIPVVYINREPDEAEEQRWVDEK	NA	NA
EAGIQAIQNNDTK	K00812	1
EAGIQIR	NA	NA
EAGIQTHMLDR	K01960	1
EAGISKADNLVDMR	K01886	1
EAGITETPK	K02027	1
EAGITETPKTYDEFLEDIKK	NA	NA
EAGITGMGGAGFPTHVK	K03615	1
EAGITPITADDAYLTSFIGYHLAR	K15770	1
EAGITVLVPNNDFHASK	NA	NA
EAGIVDVVADEASVLAQIR	NA	NA
EAGIVELADPGFEFGTPTFK	NA	NA
EAGIVESSESNR	K03043	1
EAGIVGLGGAGFPTHVK	K03615	1
EAGIVGMGGAGFPTCVK	K03615	1
EAGIVGMGGAGFPTGVK	NA	NA
EAGKDALVTEVSHISADALK	NA	NA
EAGKDAVILK	NA	NA
EAGKDAVLLK	NA	NA
EAGKDVFVNSEYSR	NA	NA
EAGKEDKFQEVLEEIPR	K01960	1
EAGKEDKYQAVLEEIPR	NA	NA
EAGKEDKYQEVLEEIPR	K01960	1
EAGKENVLVVTAPASDAR	NA	NA
EAGKEPDPEIK	K00656	1
EAGKEPDPEIKK	K00656	1
EAGKGDSYFDDVR	K17624	1
EAGKHFDVVK	K01803	1
EAGKHFEVVDAQIK	K01803	1
EAGKNDVILTGGR	NA	NA
EAGKNPFTLTSK	NA	NA
EAGKPEAMLER	K02357	1
EAGKPLAPGANPSYNAEQSGLLASLNSTAK	K00656	1
EAGLALGLSR	K02038	2
EAGLALGLSR	K10037	2
EAGLAPADIYSGEDGYK	NA	NA
EAGLAPSTSEAGR	K01866	1
EAGLAYMAPDMR	K15738	1
EAGLDAIHDTVHEMAKDEAR	NA	NA
EAGLDAIHDTVHEMARDEAR	NA	NA
EAGLDGVVCSPLESK	K01591	1
EAGLDGVVCSVHEAK	K01591	1
EAGLDPEKAPETFAQVLEYAEK	K05813	1
EAGLDPEQGPK	NA	NA
EAGLDTIVLTGGR	NA	NA
EAGLEAHYWK	NA	NA
EAGLEAPDVAYETWDDFFAACDTLK	NA	NA
EAGLEEDVEEELNQYIENK	K02502	1
EAGLENVILIEK	K17363	1
EAGLEVVAQPK	K03545	1
EAGLFEDTSGAVK	NA	NA
EAGLFKGEAPFVSPQGAR	K00639	1
EAGLGIEAGWGIEAGGEYGIYAGLR	NA	NA
EAGLGVDADPTEAAEK	NA	NA
EAGLGVDADPTEAAEKLSK	NA	NA
EAGLGVDADPTEVAEK	K01999	1
EAGLGVDADPTEVAEKLPEAMLK	NA	NA
EAGLGVDADPTEVAEKLPK	NA	NA
EAGLIPVLCIGETDAENEAGKTQEVCAR	K01803	1
EAGLKF	K02881	1
EAGLKPGKDILTGSIDGVPDIYK	K02058	1
EAGLKVELLNEKR	NA	NA
EAGLLIGWVATGK	NA	NA
EAGLLVAEPPIR	K01258	1
EAGLNDIILYVGGNIVVGK	K01846	1
EAGLNDITLCGGR	NA	NA
EAGLNDITLVGGR	NA	NA
EAGLNDIVLTAGR	NA	NA
EAGLNDIVLTGGR	NA	NA
EAGLNDVVLTGGR	NA	NA
EAGLNNILLYVGGNIVVGK	K01846	1
EAGLNTIVLTGGR	NA	NA
EAGLNVVFTK	K00041	1
EAGLPDGVVNFIPGQGSVIGK	NA	NA
EAGLPFEFVPGVTSAIAVAEYAGIPVTHR	K13542	1
EAGLPIVPGTEDPVK	K01959	1
EAGLPIVPGTETPVQGIEEVKK	K01961	1
EAGLQSSPASGTIR	K12373	1
EAGLSASTISEMMCGK	NA	NA
EAGLSGSIAGGAETFFGK	K03075	1
EAGLTAILGCGFDPGVSGIYTAYAAK	K00290	1
EAGLTAKEEELR	K18682	1
EAGLTEQFIK	K05813	2
EAGLTEQFIK	K15770	2
EAGLTEQFIKDK	K15770	2
EAGLTEQFIKDK	K05813	2
EAGLTERHAR	K03497	1
EAGLTETLTK	NA	NA
EAGLTETLTKEK	NA	NA
EAGLTFAPDNR	K08676	1
EAGLTFSPDNR	NA	NA
EAGLTIPHLEK	K01839	1
EAGLTLSGPFGSVAFGR	NA	NA
EAGLTMTGAGATYPYHNDPQDSNIR	NA	NA
EAGLTNDSFVSDSPGNIDQMFGYATGTPYGR	NA	NA
EAGLTVLNDPPVPGAHNTQVTFLHPK	NA	NA
EAGLTVSLTNVVAIGIPDVPGGFAAAMK	NA	NA
EAGLVDFKGSEEDVLAQIR	NA	NA
EAGLVLTGAGATYPYGKDPK	NA	NA
EAGLVMTGAGAAYPYGKDPEDSHIR	NA	NA
EAGLYKDER	K00639	1
EAGLYKEER	K00639	1
EAGLYKNER	K00639	1
EAGMDVQLFEGVEPDPSVETVMK	NA	NA
EAGMEEAAEK	NA	NA
EAGMEILGAAFK	K04771	1
EAGMEILGAAFKELPDDLKK	K04771	1
EAGMEVELFEGIEPDPSVETVMK	NA	NA
EAGMEVELFEGVEPDPSVETVMK	NA	NA
EAGMEVELFEGVEPDPSVETVMKGAEAMR	NA	NA
EAGMEVEVFEGIEPDPSVTTVMR	NA	NA
EAGMEVK	NA	NA
EAGMEVKIYEGIESD	NA	NA
EAGMEVQLFEGIEPDPSVETVMK	NA	NA
EAGMEVQLFEGVEPDPSVETVMK	NA	NA
EAGMEVQTFEGVEPD	NA	NA
EAGMEYIVTPWMNVPK	NA	NA
EAGMEYIVTPYLSVPK	NA	NA
EAGMNDVILTGGR	NA	NA
EAGMNDVVLTGGR	NA	NA
EAGMNDVVLVGGR	NA	NA
EAGMNEDGKQPVISGR	K03043	1
EAGMNPVILEK	NA	NA
EAGMNPVILEKMPVAGGNTIK	NA	NA
EAGMNTGANVR	K00193	2
EAGMNTGANVR	K00192	2
EAGMQVELFEGVEPDPSVETVMK	NA	NA
EAGMTAESTVK	NA	NA
EAGMTPQGTLCITTSPIHTLEYYSK	NA	NA
EAGMTTEAAVAQSKGAYHQTEASLADLK	K07796	1
EAGMTTESAVAQSK	K07796	1
EAGMVLGQLFIPVLQKVLPVINGVVIAIK	NA	NA
EAGNALTLQIGDTSEDFNQLK	NA	NA
EAGNGVETVEAVDPTTVK	NA	NA
EAGNILNAASDDAR	K04074	1
EAGNIYKADHPDFELK	K10188	1
EAGNNALGMPDARAAK	NA	NA
EAGNPPILGEDGDEIVYE	NA	NA
EAGNPQIVKAANIENALTLFSNQEDSVR	NA	NA
EAGNQEVQDFLAR	NA	NA
EAGPDFVPEMLVEALR	K00093	1
EAGPDFVPQMLCDALR	NA	NA
EAGPNHLVVGSQAR	NA	NA
EAGPNPCPPIVVGVGIGGTFDKAATIAK	NA	NA
EAGPNTYIISSR	K07335	1
EAGPSEPVLILGLNGAPAAGDTFHVIDTEQEAR	K02519	1
EAGPSTPVEILGLGDVPNAGEILLAFDSDKEAK	K02519	1
EAGPSTPVEILGLSDVPNAGEIFVACENDKEAR	K02519	1
EAGPSTPVEILGLSDVPNAGEILMAFPSDKEAK	K02519	1
EAGPSTPVEILGLSDVPNAGEILVSFDSDKEAK	K02519	1
EAGPSWIQR	K03590	1
EAGQDFTLAENSR	NA	NA
EAGQEDKYQQVLEEIPR	K01960	1
EAGQEIQTYGDGSVWYMEFNMNRPGLK	NA	NA
EAGQENLEVK	NA	NA
EAGQFIYTMTADADAMQK	NA	NA
EAGQIAGLDVK	K04043	1
EAGQIAGLDVKR	K04043	1
EAGQIAGLEVK	K04043	1
EAGQIAGLEVKR	K04043	1
EAGQIAGLNVQR	K04043	1
EAGQIAGLNVR	K04043	1
EAGQIKDNAIGDANQLSAEAASK	NA	NA
EAGQIKPFSALK	NA	NA
EAGQLAGLEVK	K04043	1
EAGQLAGLEVKR	K04043	1
EAGQLYHLNR	NA	NA
EAGQNPVDALPEVGGVFEALK	K01681	1
EAGQNPVLLLER	NA	NA
EAGQNPVVLLER	NA	NA
EAGQQLPDDATLR	K03771	1
EAGQWYATAPEEDLIRMMR	NA	NA
EAGRQTVVVSDPDHPPDSLAGAVVLR	NA	NA
EAGSAPMTDEKDEK	NA	NA
EAGSAPMTDEKDEKR	NA	NA
EAGSATLTVK	NA	NA
EAGSIGEPLYLEIQSALYNSDLRPTIVGGR	K03737	1
EAGSIGGQMVK	NA	NA
EAGSIGGQMVKK	NA	NA
EAGSLHEIDGTQDIK	K00939	1
EAGSLLGHFHTGECNR	K18910	1
EAGSLVLTPVKDNK	NA	NA
EAGSNWLVALDSYGNAIGLVK	NA	NA
EAGSQFAAMLEAMDDEYMQAR	K08483	1
EAGSQIEYDTK	NA	NA
EAGSSEDPSSMDGPSSMDGPSSMDGFSSMDRFSSMD	NA	NA
EAGSSPNVVLTK	NA	NA
EAGSTASQEIAFTIADGIAYVEAAIK	K01848	1
EAGSTFNGVLCGR	K01635	1
EAGSTMIALNLSK	NA	NA
EAGSVGGQMVKK	K06418	1
EAGSVGGQMVKNK	NA	NA
EAGSVPLKQQDDGPETK	NA	NA
EAGSVSASASASAAEPEPR	NA	NA
EAGSYGKDVR	NA	NA
EAGTEGANVSAK	NA	NA
EAGTEQEALNLNVPAK	NA	NA
EAGTGSGIEGQELK	NA	NA
EAGTIIQVADGIAR	K02111	1
EAGTLSFAAK	NA	NA
EAGTMVSPLMILVMLVGLSPMFGGDSEK	NA	NA
EAGTPVSVYIK	NA	NA
EAGTPVYNLDVNASMFK	NA	NA
EAGTRTHFLVSMGSALFTILSQYGFNESLK	K07507	1
EAGTSCFMTPK	K00690	1
EAGTSTENVVK	NA	NA
EAGTTISVAAIETAYGSEMWQK	K10117	1
EAGTTNDFVSGQIK	K01803	1
EAGTTPVTHFTCIGNTR	NA	NA
EAGTTTITVTDGTMEK	NA	NA
EAGTVLVLVMVFSWSLIPAAILGILWSLPLPGGILIPLLVR	NA	NA
EAGTYVEHVVAQVK	K01803	1
EAGTYVEHVVNQVK	K01803	1
EAGVAEVFTPGTPTTDVIEFIK	K01849	1
EAGVAFAPGANPMHGR	NA	NA
EAGVAPDLIR	K01740	1
EAGVDAAVQTEALK	NA	NA
EAGVDAHPVDPR	K01921	1
EAGVDEFKAELLPEDKYAYVER	NA	NA
EAGVDEFMAELLPEDKYAYVER	NA	NA
EAGVDLDIVEDGKTFAENAK	K02428	1
EAGVDLDTR	K02952	1
EAGVDLKYEVGTMIEIPR	NA	NA
EAGVDLSHVVK	NA	NA
EAGVDYMVVK	K02864	1
EAGVEAFQDAAGNIVMR	NA	NA
EAGVEAFQDPAGNIVMR	NA	NA
EAGVEAVMGAYNR	K05349	1
EAGVEEADLLIGCTSSDEINMFSCLFAK	K03499	1
EAGVEGLDEILAGPTAVTFVK	K02864	1
EAGVEPGDLK	K01912	1
EAGVEPVGRPEVSVDSASEAEGATLTVK	K03545	1
EAGVEPVGRPEVTVDSASEAEGATLTVK	K03545	1
EAGVEYDLQR	K01687	1
EAGVEYMVVK	K02864	1
EAGVEYTVVK	K02864	1
EAGVFNLGGAGWIEADGVK	K01815	1
EAGVFSEVVPYDVGSDFIR	K01951	1
EAGVGYGAINHPVDR	NA	NA
EAGVHFGHQTR	K02967	1
EAGVHYMVVK	K02864	1
EAGVHYNVVK	K02864	1
EAGVHYVVEK	K02864	1
EAGVIMTGAGATFPYGKDPK	NA	NA
EAGVKGESFEAVNTEGAVWTATLGALSIGENSTK	NA	NA
EAGVLAGIEVAK	NA	NA
EAGVLETFDSSK	NA	NA
EAGVLGSLDANQGDK	K01805	1
EAGVLSKVVMFQNLSND	NA	NA
EAGVLYK	K02864	1
EAGVMMIACPTAWIDTPR	NA	NA
EAGVNLEAGYESVR	K01933	1
EAGVNPDTR	K02952	1
EAGVPAELIR	NA	NA
EAGVPVIADIK	K01591	1
EAGVPVISCMGTGNKLD	NA	NA
EAGVPVVPGTEKPVTDLEDAKK	NA	NA
EAGVQEADFLAHVDK	K04072	1
EAGVQEADFLAHVDKLSEDAFDDQCTGANPR	K04072	1
EAGVQEADFLAK	K04072	1
EAGVQEADFLANVDK	K04072	1
EAGVQEADFLANVDKLSEDAFDDQCTGANPR	K04072	1
EAGVQPDLIR	NA	NA
EAGVQYKVYKNTMMNR	NA	NA
EAGVSIEEVSAGSTPTGLEVAK	NA	NA
EAGVSYFVEK	K02864	1
EAGVTDPTKLSQADK	NA	NA
EAGVTLTGAGATYPYKNDPK	NA	NA
EAGVTMPVDVGVMPILDMSATINMALSR	NA	NA
EAGVTMTGAGATYPYKQDPNDSNIR	NA	NA
EAGVTPLVKPIR	K01258	1
EAGVTVTELTPEAAEEFR	NA	NA
EAGVVDSGGQGLLEVFR	K07030	1
EAGVVDSGGQGLLEVIHGAYDAFLGK	K07030	1
EAGVVDSGGQGLLEVLR	K07030	1
EAGVVDSGGQGLLEVMR	K07030	1
EAGVVDSGGQGLLEVYHGAYDGFLGK	K07030	1
EAGVVDSGGQGLMQVLR	K07030	1
EAGVVDSGGQGLVQVLK	K07030	1
EAGVVESSESNR	K03043	1
EAGVVGMGGAGFPTHVK	K03615	1
EAGVVKEYPTLK	NA	NA
EAGVVLTGAGATYPLGIDPK	NA	NA
EAGVVLTGAGATYPYGKDPDDSNIR	NA	NA
EAGVVLTGAGATYPYGKDPK	NA	NA
EAGVVLTGAGATYPYGNDPKDSNIR	NA	NA
EAGVVMTDAGATFPYGKDPQDSNIR	NA	NA
EAGVVMTGAGATFPYGK	NA	NA
EAGVVMTGAGATFPYGKDPHDSNIR	NA	NA
EAGVVSTLALNAR	K02876	1
EAGVVYK	K02864	1
EAGVYGVFSIMER	K01455	1
EAGVYMR	K02864	1
EAGYACGDKVLYK	K04078	1
EAGYACIVSHR	K01689	1
EAGYAEPDPR	NA	NA
EAGYALIK	K02886	1
EAGYCLEQSDVEK	NA	NA
EAGYDEFPSTWEDVEK	K10117	1
EAGYDGIGLR	NA	NA
EAGYDLHFYR	K02123	1
EAGYDPR	K00053	1
EAGYDQFPSTWEDVEK	K10117	1
EAGYDSAAAAAADK	K02190	1
EAGYDVTTPVIICNTPQFPK	K02777	1
EAGYDVVTALVPTDDKAHYYPDASFFITK	NA	NA
EAGYEDGFK	K13889	1
EAGYEDTDGDGILDKDGENLSLR	K02035	1
EAGYEGIGLR	NA	NA
EAGYEVTGITQE	NA	NA
EAGYGTTVGSTK	NA	NA
EAGYKGDLR	K00850	1
EAGYKLEQEDVEK	NA	NA
EAGYKLEQEEVEK	NA	NA
EAGYKNVMVSTDGGQTENPHWELALAEYIQFLLDGGISR	NA	NA
EAGYKVEQEDVKR	NA	NA
EAGYLMPLDANR	NA	NA
EAGYNIEPDQVR	K12525	1
EAGYNTFLLK	K01668	1
EAGYNTFLLR	K01668	1
EAGYPVEQADVKR	NA	NA
EAGYQPILVTDAAGSR	NA	NA
EAGYRLEQEDVEK	NA	NA
EAGYRVEQEDVEK	NA	NA
EAGYSYNGGYSNNAGYGNGGFGGGFGGFGNSSGQYSYGNDEYSNHLR	NA	NA
EAGYTAIVSHR	K01689	1
EAGYTAVVSHR	K01689	1
EAGYVGEDVENILLK	K03544	1
EAGYVMLGNIK	NA	NA
EAHAEDKYYDVLQEIPR	K01960	1
EAHAGGAPHLGINALNAAQIGLMAVNANR	NA	NA
EAHAQIIAK	NA	NA
EAHAVITIPAENEEELLGLVK	K01270	1
EAHAVLGLHPENKEDVR	NA	NA
EAHAVVTIPAENEEELLALVK	K01270	1
EAHAVVTIPAENEEELLGLVK	K01270	1
EAHDANIMFLIQQAELR	NA	NA
EAHDANIMFLIQQANLR	NA	NA
EAHDLGVLDGVTTNPSLMAK	K00616	1
EAHDVATLIISIVNLFAIIIIPILAVVIGQYLQTKAK	NA	NA
EAHEAMALAMNALGAR	K00265	1
EAHEEGFEEIAAK	NA	NA
EAHEKGQPVLVGTINIDASEELSR	K03070	1
EAHEMLVK	K01887	1
EAHENPEIIK	K00283	1
EAHENPEVIR	K00283	1
EAHEPIGYYFCSGAGLMLQRLDSEVMR	NA	NA
EAHESEMVR	NA	NA
EAHETMAVAMNR	K00284	1
EAHGFAQAGGVMGAVK	NA	NA
EAHIIAQAGR	K03070	1
EAHIIKSDDDIALTHAELANMSDDEVK	NA	NA
EAHIKEASK	NA	NA
EAHIVAQAGR	K03070	1
EAHKPYVDGVHLDYVR	NA	NA
EAHLTYNFPK	NA	NA
EAHNANIMFLIQQANIR	NA	NA
EAHPEMPTWDEIR	K07306	2
EAHPEMPTWDEIR	K07309	2
EAHPENIVLFQVGDFFEMYGEDAK	NA	NA
EAHQACHDIAEGK	NA	NA
EAHRLNIPVCVLVDTNADPK	K02967	1
EAHSIIDSWGER	NA	NA
EAHSSYSMEAAMAK	NA	NA
EAHSYTVGEFPK	K07307	1
EAHTYSVGEFPK	NA	NA
EAHVDLVGPFGK	NA	NA
EAHYNLFQLK	NA	NA
EAHYNVFQLK	NA	NA
EAHYNVFQLR	NA	NA
EAIAAEMVATLK	NA	NA
EAIAAEQDAVQK	NA	NA
EAIAAEQDAVQKELLLVR	NA	NA
EAIAAGADDKAVQAK	K01372	1
EAIAAGDKAAAEAAYK	K02968	1
EAIAAGDKSAAEAAYK	K02968	1
EAIAALAAIAMSKK	K02357	1
EAIAALGLTEDDYILK	K07335	1
EAIAASAAR	NA	NA
EAIAATNATTPK	K09117	1
EAIADKADYVIDDFR	NA	NA
EAIADKLTGNIVK	K01869	1
EAIADKLTGNVIK	K01869	1
EAIADLHALGVK	NA	NA
EAIADSEMDLEKEDLNK	K09458	1
EAIAEDEACLASWHGGNMR	NA	NA
EAIAEPR	K00962	1
EAIAEVQADGYDPYNDNLK	K05366	1
EAIAEVQTLINLFNITASDVR	K11685	1
EAIAGDFLEGLSR	K00208	1
EAIAHACSLL	K01591	1
EAIAHAQAAGVPMVFAINK	K02519	1
EAIAIHESR	K02967	1
EAIAKPAGTPSKPLKD	NA	NA
EAIAKPSNAPSKPLKD	NA	NA
EAIAKPTCAPSKPLKD	NA	NA
EAIAKPTSAPSKPLKD	NA	NA
EAIALEQK	K02109	1
EAIALEQKK	K02109	1
EAIALGFTGK	K21573	1
EAIALLPDSFEGK	K01829	1
EAIANAPAQSVNDLLK	K16092	1
EAIANHIGDASIAVAQEYIK	NA	NA
EAIANLGLTDADYILK	K07335	1
EAIANLGLTENDYILK	K02058	2
EAIANLGLTENDYILK	K07335	2
EAIANSIGYVPEDR	K10441	1
EAIAPLLVK	K01624	1
EAIAQACRALTPPLDPDTLADTLPALR	NA	NA
EAIAQMPYEEAR	K03602	1
EAIAQVAAVSSGSDK	K04077	1
EAIAQVAAVSSGSEK	K04077	1
EAIAQVAAVSSR	K04077	1
EAIAQVASVSANDKEIGELIADAMEK	NA	NA
EAIAQVLELNDKR	NA	NA
EAIASEDDMPEWGSQETR	NA	NA
EAIASGELAPGER	NA	NA
EAIATEAGRR	NA	NA
EAIAYADSVHDYVSR	K03594	1
EAICAAMK	K00134	1
EAICAAMKK	NA	NA
EAICASSR	NA	NA
EAIDAAAGALPAWR	K00135	1
EAIDAANAAAGEVK	NA	NA
EAIDAANAAAGSVK	NA	NA
EAIDAKNDADAMVFQTEK	K04043	1
EAIDATGHTPVEVAERPATCTEAGHTAGTK	NA	NA
EAIDAVPVATQAEK	NA	NA
EAIDAVPVATQAEKK	NA	NA
EAIDDANTAAGSIK	K07335	1
EAIDETFGSFDEMK	K04564	1
EAIDHGYTVEGDLRR	K02952	1
EAIDHLIAK	NA	NA
EAIDHLIAKGEK	NA	NA
EAIDHLIANGEK	NA	NA
EAIDHLTAQGEK	NA	NA
EAIDHLVANGEK	NA	NA
EAIDHSYIVEGDLR	K02952	1
EAIDIIEDDYQR	NA	NA
EAIDLAEQNGHALYTK	NA	NA
EAIDLVK	K02863	2
EAIDLVK	K07005	2
EAIDMTTAGHLLR	NA	NA
EAIDMVTAGR	NA	NA
EAIDPAEEAVSEDDSDASAPDASGESAPEDGGTVIAPEDDDSGDMPAI	K03798	1
EAIDPAINEK	NA	NA
EAIDPFEAIIEK	NA	NA
EAIDQAVNKYK	K07335	1
EAIDQNSPQKR	K02950	1
EAIDQSYTVEGDLRR	K02952	1
EAIDRSDSYAYDNK	K15770	2
EAIDRSDSYAYDNK	K02027	2
EAIDSYETFMNDYCDFMTKYSESDDVVSMMADYVDYMSK	NA	NA
EAIDTRNEADAMVFQTEK	K04043	1
EAIDTVPLIIK	NA	NA
EAIDVPVDEMLIVELYSK	K02986	1
EAIDVPVNEMLIVELYSK	K02986	1
EAIDWLK	K17318	1
EAIDWLKK	K17318	1
EAIDYLMAK	NA	NA
EAIDYLMSK	K03737	1
EAIDYLMSKGEK	K03737	1
EAIDYLNK	K01929	1
EAIDYLNKQGK	NA	NA
EAIDYLTAK	K03737	1
EAIDYLTSKGEK	NA	NA
EAIDYLTSQGEK	NA	NA
EAIDYLVANGEK	NA	NA
EAIDYMNAK	NA	NA
EAIEAAGGKAEVI	K02876	1
EAIEAAGGKAEVK	K02876	1
EAIEAAGGKAEVM	K02876	1
EAIEAAGGKAEVV	K02876	1
EAIEAAGVK	NA	NA
EAIEAFLAEAR	K02082	1
EAIEALPAK	NA	NA
EAIEAMDFQASDCK	NA	NA
EAIEDAGLDLEKEDTTR	K09458	1
EAIEELQQSDGHYLEKYPFLK	NA	NA
EAIEFANSVASITVSR	NA	NA
EAIEGKDPAEVK	NA	NA
EAIEGVLAFDNKR	NA	NA
EAIEHGFALITEER	K10542	1
EAIEHPHTQAR	NA	NA
EAIEKILAEEASAASLEGMVCGANGCNFAQ	NA	NA
EAIEKYEK	NA	NA
EAIELAGYNVDDFSK	K00244	2
EAIELAGYNVDDFSK	K17363	2
EAIELEKENSDYFVLQEFMDAAAR	NA	NA
EAIENLWGAK	K01912	1
EAIENNTLLDKLNVVNVK	NA	NA
EAIENVYTVPAQYNGGSIELADLLCIHHVENFGEK	NA	NA
EAIEPNLNEGDMLMFAHGFNIHFNQIVPPK	K00053	1
EAIEQLKR	K03070	1
EAIEQSGLDMTKEDPFR	K09458	1
EAIESIIADGSFPK	NA	NA
EAIESQYSLDTVK	NA	NA
EAIETALGDNFACAQLPSFK	K15770	1
EAIETAQANDSQLK	NA	NA
EAIETDGYITVDDADGNELDK	NA	NA
EAIETLQGK	K00756	1
EAIETYR	K02433	2
EAIETYR	K15633	2
EAIETYRNETGVVDQDLPGFVIAK	K15633	1
EAIFHNPVSNYAFPISYEK	K01208	1
EAIFIGYASNNK	K04079	1
EAIFRENLVQYDGR	NA	NA
EAIFSQIDK	K03070	1
EAIFSQIDKLEK	K03070	1
EAIFVGYASNNK	K04079	1
EAIFYSEGTK	NA	NA
EAIGDLPPVAPGQDGSTISFNYPCDNEFLRR	NA	NA
EAIGEDGIEQLKK	K03545	1
EAIGEMLPEVVAFSSSVPLNPR	NA	NA
EAIGESGLEQMK	K03545	1
EAIGESGLEQMKK	K03545	1
EAIGGVVTNVLINDIIVLSSYVILSMLIAIVLK	NA	NA
EAIGIESR	K02230	1
EAIGIGDNEVDALNDAK	K06346	1
EAIGIMNPAVKK	NA	NA
EAIGNWIEKR	NA	NA
EAIGPNVDIIMENHSRPDAQSAVQLGR	NA	NA
EAIGSLAGGIALGGKVYK	NA	NA
EAIGTLIVEFGSYGK	K01624	1
EAIGVESR	K02230	1
EAIGYADSVHDYVSR	K03594	1
EAIGYLEEATK	NA	NA
EAIGYLEEATKVSPEDTK	NA	NA
EAIHDAVDDLSGYIGDMVLGDEDLD	NA	NA
EAIHDEAVLGFMIENLGPKNANVDLSAFETEDHMR	K01153	1
EAIHPNETLFVVDAMTGQDAVNTAK	NA	NA
EAIIAEAEEIKDSTAWVETSR	NA	NA
EAIICADELAEALK	NA	NA
EAIIECSK	K00074	1
EAIIECSKSLGKTPVEVAEGPGFVVNR	K00074	1
EAIIEGTMPDAVPR	NA	NA
EAIIGLPETAISGR	NA	NA
EAIIILGIYLVGELISKGFSLPLPGNIIGMIILLVLLCTK	K06518	1
EAIIKNDFLPR	K10206	1
EAIILATENDAGNGVAMLFNHLLTGR	K01818	1
EAIISDEPTMTTR	NA	NA
EAIISTDSSK	K00925	1
EAIIVDTR	NA	NA
EAIIVLTSMVIAYTIAVKANAIALK	NA	NA
EAIKEFDGTVVVVSHDR	NA	NA
EAIKELDDLDVISSNIVQDHVLK	NA	NA
EAIKILESMTLVQVR	NA	NA
EAIKKNIEEQGK	K06959	1
EAIKNEANNGLK	K03768	1
EAIKPVMEWLYYSVK	K00053	1
EAIKQHNEVCK	NA	NA
EAIKSLIALVGIVILVLIAYSIS	NA	NA
EAILAAPFSETDTDKDNR	NA	NA
EAILAATANPAR	K01443	1
EAILACCFSANDTEWQNQLHYR	NA	NA
EAILAGIAEVEAARPGCHVDTPK	K01879	1
EAILDEAFDR	K03545	1
EAILEAKDEAFR	K18682	1
EAILEAQSVK	K00615	1
EAILEIPNSTEGAVMLR	NA	NA
EAILEISK	K00074	1
EAILGMDAIDQVAIDR	K01689	1
EAILHAGMWPFIK	NA	NA
EAILIAEGEKK	NA	NA
EAILIGHAGHPEVEGTMGQYNNPEGGMYLVESPEDVWK	K03527	1
EAILLDLADYK	K10708	1
EAILLDLGDYK	K10708	1
EAILNDQLIGSVTQSPLMMGYEAVITLAK	NA	NA
EAILNFK	K00198	1
EAILPVIYLDGK	NA	NA
EAILPVIYLDGKR	NA	NA
EAILPVTYLDGK	NA	NA
EAILPVTYLDGKR	NA	NA
EAILQAEGK	NA	NA
EAILQAEGKK	NA	NA
EAILQAEGQK	NA	NA
EAILRAEGEKK	NA	NA
EAIMGNEEKAVLLTQDAYDK	K03624	1
EAIMIIILTFLTGLILGILIGIFLMSLLQIHKINTLK	NA	NA
EAIMQDILSTLLQAVLIAVVPIIAGFVAK	NA	NA
EAINAAMK	K00134	1
EAINDAMK	K00134	1
EAINDERDVVHNEYR	NA	NA
EAINDPILTQQIDDSIAELR	K01787	1
EAINDPILTQQIDDSIAELRR	K01787	1
EAINEELAQLTEELDR	NA	NA
EAINEPFAVINADDFYGR	NA	NA
EAINFAMSALCDGYLDMPSGCEGCPMWDEDNLDDYGNVNCR	NA	NA
EAINHAAAAGVPIVFAINK	K02519	1
EAINHAMAAGVPIVFAINK	K02519	1
EAINIMNPAPK	NA	NA
EAINIMNPAPKK	NA	NA
EAINKAPIDQMTDAQVDEIK	K04043	1
EAINNGQFIGSVTQSPLMMGYK	NA	NA
EAINNHEIEK	NA	NA
EAINPNEILFVVDAMTGQDAVNTAK	NA	NA
EAINPNEILFVVDSMTGQDAVNTAK	NA	NA
EAINQSVSFDAIR	K03046	1
EAINSHEIEK	NA	NA
EAINYEVLDDYR	NA	NA
EAIPAGFQSFK	K01270	1
EAIPDETLSPFK	K00600	1
EAIPELPTFEEFRK	K07306	1
EAIPFEVQIR	K00951	1
EAIPFLSFGK	K21573	1
EAIPGGNVK	K02874	1
EAIPPLLGDR	NA	NA
EAIPQNISEAEPK	NA	NA
EAIPSLYK	K01582	1
EAIPSLYKK	K01582	1
EAIPVNDAR	NA	NA
EAIQAEIDQLVTEIDR	NA	NA
EAIQAFVDVTQK	K01940	1
EAIQAFVESTQEYVTGEVK	K01940	1
EAIQAFVESTQK	K01940	1
EAIQAFVTSTQK	K01940	1
EAIQAFVTSTQQYVTGEVK	K01940	1
EAIQAGVLEDKDILINK	NA	NA
EAIQAIGDIPYINKK	K17318	1
EAIQALVTK	K01940	1
EAIQATYFGYLCAVK	NA	NA
EAIQATYFGYLCSVK	NA	NA
EAIQAVSDAVRR	K03695	1
EAIQFLK	K03786	1
EAIQFVLDALTNDKTGAIK	K00925	1
EAIQFVLDALTNEK	K00925	1
EAIQGADMVFVTCGMGGGTGTGAAPVLAKAAK	K03531	1
EAIQKEIMQLTSEIDR	NA	NA
EAIQMGAETFHALK	K01689	1
EAIQMVLDALHNPK	K00925	1
EAIQMVLDALTNDK	K00925	1
EAIQMVLDALTNDKTGAIGSLK	K00925	1
EAIQMVLDALTNEK	K00925	1
EAIQMVLDALVNDK	K00925	1
EAIQMVLDALVNDKTGAIK	K00925	1
EAIQMVLDALVNEK	K00925	1
EAIQMVLDALVNPK	K00925	1
EAIQMVLEALTNEK	K00925	1
EAIQPLSDYVIDDYR	NA	NA
EAIQSDPLGR	K13059	1
EAIQVMFAEVEK	K01869	1
EAIQVMTDLVK	NA	NA
EAIQWTYFGYLAGIK	K00656	1
EAIRDLIISLITLK	NA	NA
EAIRDQIYTYCR	NA	NA
EAIRDQLTGLAPAVAK	NA	NA
EAIRPETVAFMLETVQGEGGVNCVTPEFLR	K00821	1
EAISAFTDDLQK	K01940	1
EAISDGYFHEGELR	K07335	1
EAISELDAR	NA	NA
EAISESGATPLTR	NA	NA
EAISIVAIDGTCAIAID	NA	NA
EAISKEDAEK	K02935	1
EAISKYEK	K15770	1
EAISLGVSK	K01624	2
EAISLGVSK	K07720	2
EAISNELAEEIKK	NA	NA
EAISNLQQETR	NA	NA
EAISNYYILNGLAGNR	K21573	1
EAISQNYNLAFSGGMK	NA	NA
EAISSLVSAVK	K09117	1
EAISVLDEFAWKPVR	K01745	1
EAITATVQHR	K02355	1
EAITIAASK	K03530	1
EAITKPTTLR	K02355	1
EAITKPVELR	K02355	1
EAITMVVNDMELLSAVTK	K07699	1
EAITNIAMQVAAMNPQYISR	K02357	1
EAITNIAMQVAAMNPQYISRNDISDEELAK	K02357	1
EAITNLLK	NA	NA
EAITPDGHRILVCANIGAPK	K08483	1
EAITPNSSQTPFSQTGVQTALMMK	K21574	1
EAITQPVELR	K02355	1
EAITQYDALGSTGLNVEK	K02796	1
EAITSLTAGKK	NA	NA
EAITVENNVAYIDQSK	K03616	1
EAITVPVDHR	K02355	1
EAIVDDWLATQK	NA	NA
EAIVFIISMIPILELRGALLVAGPLLGVPVAK	NA	NA
EAIVHYNDSTLIMDLPRSVYDIHEK	NA	NA
EAIVKDKETMAK	NA	NA
EAIVLSPVTAEVPGR	NA	NA
EAIVQAVLLGEGMPAYGPLQR	K02035	1
EAIWAEVDKIEK	K03070	1
EAIYALDTLGADGVK	K22213	1
EAIYETR	NA	NA
EAIYEVNRDPAMADVFR	K12308	1
EAIYLAGIASK	K00384	1
EAIYTQATK	NA	NA
EAKAAELAAAK	K02909	1
EAKAEIVAK	K02959	1
EAKDAVDGAPK	K02935	1
EAKDEAPFAALAFK	K02355	1
EAKDFVEAVAAGPK	K02935	1
EAKDIVEGAPK	K02935	1
EAKDLVDAAPAK	K02935	1
EAKDLVDAAPATVK	K02935	1
EAKDLVDAAPSK	K02935	1
EAKDLVDAAPSKVK	K02935	1
EAKDLVDGAPK	K02935	1
EAKDLVDGAPSAIK	K02935	1
EAKDLVDGAPSTIK	K02935	1
EAKDLVDGAPSTLK	K02935	1
EAKDLVDGAPSTVK	K02935	1
EAKDLVEGAPK	K02935	1
EAKDLVESAPAALK	K02935	1
EAKDMVDGAPSAIK	K02935	1
EAKDMVDGAPSAIKEGIAK	K02935	1
EAKDMVDGAPSNIK	K02935	1
EAKDMVDGAPSTVK	K02935	1
EAKDMVDGAPSVLK	K02935	1
EAKDMVDGAPSVVK	K02935	1
EAKDMVDSAPK	K02935	1
EAKDMVDSAPSAIK	K02935	1
EAKDMVDSAPSAIKEGIAK	K02935	1
EAKDMVESAPATIK	K02935	1
EAKDQENPAQFLADKEAEYTK	NA	NA
EAKDQENPAQFLAEK	K01966	1
EAKDQENPAQFLAEKEAEYTK	K01966	1
EAKDVVDGAPK	K02935	1
EAKDVVDSAPK	K02935	1
EAKEAVDNAPK	K02935	1
EAKEAVDSAPK	K02935	1
EAKEEVHMANDQTK	K01960	1
EAKELVDGAPK	K02935	1
EAKEMVDGAPK	K02935	1
EAKENEAADKK	K04043	1
EAKEQENPAAFLAEK	K01966	1
EAKEQENPAAFLAEKEAEYTK	K01966	1
EAKEQNISYEVATFPWAASGR	K00382	1
EAKEVVDGAPK	K02935	1
EAKEVVEGAPK	K02935	1
EAKEVVEGAPKPVAEGVAK	NA	NA
EAKEVVENAPK	K02935	1
EAKFPIVAANVLYQGK	NA	NA
EAKIMKMAK	NA	NA
EAKISVSELVNDD	NA	NA
EAKIYEGGATSAAK	K02769	2
EAKIYEGGATSAAK	K02770	2
EAKKDPNELTVEQK	NA	NA
EAKKDPSELTVEEK	NA	NA
EAKLLGAAEIMEM	K05847	1
EAKLRLEDALAATR	K04077	1
EAKLSSYSSLSSIYISMVLVNVQTHR	NA	NA
EAKMTTTFDADGAEISYEVMAMR	NA	NA
EAKPAVEEK	NA	NA
EAKPAVEQK	NA	NA
EAKPGESKDPYDTK	NA	NA
EAKPGQDFFPLTVDYIEK	K00962	1
EAKPQGGIGLLTVK	K04042	1
EAKPSDHGTLVAR	K00962	1
EAKVENENSSNDGIIK	NA	NA
EAKVIILAVKPNVVATVLEELKPQLTAEHLIISIAAGVK	K00286	1
EALAAAGVHGLTVSEANGYGR	K04751	1
EALAAAIELIK	K11189	1
EALAAGYR	NA	NA
EALAALELASGK	NA	NA
EALAALELASGKLELVLAR	NA	NA
EALAAPTTQADAYR	NA	NA
EALAAQIAVIGENMNIR	K02357	1
EALAAQIAVIGENMNIRR	K02357	1
EALAAQKAEGVK	K00605	1
EALADANMVFVAAGMGGGTGTGGAPVVAK	K03531	1
EALADCKEIIASSPYK	NA	NA
EALADPLATIVEAIR	K03569	1
EALAEIFGAELADGIR	K01803	1
EALAEKTFNK	K03070	1
EALAELMRDDTAPQGGR	NA	NA
EALAELR	K19353	2
EALAELR	K08303	2
EALAEQFAPQSDFK	NA	NA
EALAEQFTPQSDFK	NA	NA
EALAEQFTPQSDYK	NA	NA
EALAFLLR	NA	NA
EALAGIQKIVSTAIITIFIISIILIVLILNLWTK	K02004	1
EALAGSMKGGADYPGR	NA	NA
EALAIGIGMVSRGEVALIVAQK	NA	NA
EALAIVLGEK	NA	NA
EALAKDPKNAALLAEMESGAYR	NA	NA
EALAMGADDAVLVTDR	K03521	1
EALAMGADDAYLLSAR	K22431	1
EALAMGADEAYLVSAR	K22431	1
EALAMGADKGILVTDR	K03521	2
EALAMGADKGILVTDR	K22431	2
EALAMGADNAVLVTDR	K03521	1
EALAMGADNGILVTDR	K03521	1
EALAMGCDDAYLVSAR	K22431	1
EALAMGCDDGVLISGR	K03521	1
EALAMGCDEAILVSGR	K03521	1
EALAMGCDEAYLLSAR	K22431	1
EALAMGCDEAYLVSAR	K03521	1
EALANIAATTLENIR	NA	NA
EALANQNSGTALANSNNIAR	K21573	1
EALAPLNAEVAYAVK	K01586	1
EALAQPFVLIAR	NA	NA
EALAQPFVLLAR	NA	NA
EALASHPRNK	NA	NA
EALASIAGILRQLGVPGLVALVLAGPAAVLIVILVLDHLR	NA	NA
EALASLELPDGMGLIVR	K08300	1
EALASLPDLADGLQSLMISDPDAK	NA	NA
EALASQIAIIGENMNIR	K02357	1
EALATEGIDDELK	K03737	1
EALATNYGK	K00656	1
EALAVEEAHK	K02967	1
EALAYAAEVLQTNIK	K08483	1
EALAYAFNR	K15584	1
EALAYAINR	NA	NA
EALAYFGR	K02996	1
EALAYIAEAR	NA	NA
EALAYIAEARK	NA	NA
EALAYVAEAR	NA	NA
EALAYVAEARK	NA	NA
EALCDFEVEYTILLSATVK	NA	NA
EALCIHVLGGTGR	K02874	1
EALCIR	K02874	1
EALDAAQKEQDRPTLIIGK	K00615	1
EALDAFADSLEK	K01940	1
EALDAFANSLAK	K01940	1
EALDAFANSLEK	K01940	1
EALDAFGYGTNAVDPR	NA	NA
EALDAFGYGTNSQDPR	NA	NA
EALDAFGYGTSSQDPR	NA	NA
EALDAFVNETQK	K01940	1
EALDAVVR	K05813	2
EALDAVVR	K05367	2
EALDAVVRR	K05813	1
EALDCGILNSDSVLDMLMSSK	NA	NA
EALDDATITVSDLK	NA	NA
EALDDILADIR	NA	NA
EALDDVTVTVSELK	NA	NA
EALDEFNANAAPEDR	NA	NA
EALDELKAIEGVSR	NA	NA
EALDFQR	K02967	1
EALDFTR	K02967	1
EALDGLDSENLVGK	K10540	1
EALDGVIATTGENMGLGK	K02357	1
EALDHTPASLEQGNVGAGTGATVGK	NA	NA
EALDILEKEK	K02600	1
EALDKAGQGGSSSEEIAALK	NA	NA
EALDKFYAR	NA	NA
EALDKLQDSVAK	NA	NA
EALDKLTPEDNNEIVVGFRPEDASLAAPDEANAFSLK	NA	NA
EALDKVYYPLIEELIAQLK	NA	NA
EALDKWNFADYTDSK	NA	NA
EALDKYNAAYNMLPSAPINDQR	NA	NA
EALDKYNAAYNMLPSAPINDQRK	NA	NA
EALDKYYAR	NA	NA
EALDLTK	NA	NA
EALDNEIKR	K00600	1
EALDNGVAMVHQELNQALKR	K10542	1
EALDPEFATYIEQVIK	K00600	1
EALDPSFK	K00600	1
EALDQQDTETGR	NA	NA
EALDRFEEFCK	K00812	1
EALDRLDNTLLDQYYNHEK	NA	NA
EALDRVLEACSPSLIVTVDNGIASGAEVEALLAR	K07462	1
EALDVLK	K00762	1
EALDWGVTGAGLR	K13378	1
EALDYIGADDIK	K19118	1
EALDYINK	K00620	1
EALDYLEEAAK	K09553	1
EALDYSANINPLGMPRGVK	K04720	1
EALDYTLK	NA	NA
EALEAAGVK	NA	NA
EALEAAGVPLLEAQVAMIPQTTVELTDEK	NA	NA
EALEADGYKFPSNPK	NA	NA
EALEAGTDVVMDVDVVGALNIK	K00942	1
EALEASGYGEDGYVR	NA	NA
EALEAVGLR	K01952	1
EALEDDAEK	NA	NA
EALEDDAEKASGVTVK	NA	NA
EALEDIHYR	NA	NA
EALEELEGVELLEVK	K17686	1
EALEFILPELKR	NA	NA
EALEGAGLTAAELDKVLLVGGSTR	K04043	1
EALEGCPVTIR	NA	NA
EALEGGDNSEN	K02878	1
EALEGLDGVELLDVK	NA	NA
EALEGTNDLFILK	NA	NA
EALEGYIVSYSK	NA	NA
EALEKAEEAGVDLVEISPNAEPPVCR	K02520	1
EALELLDDSIDLIILDVMMPEMNGYQVCLLMREK	K02483	1
EALELMLAK	NA	NA
EALELRDGDKAR	K01689	1
EALELVTILGEAALTETDLKYAQFSQAFEK	K02118	1
EALENADNDSLK	NA	NA
EALENDFATLGELLR	K21929	1
EALENGIAMVHQELNQCLER	K10542	1
EALENGVAMVHQELNQALKR	K10542	1
EALENNIENYR	K01874	1
EALENSGIDMEKEDPFR	K09458	1
EALENSQDDDAESIVTGER	K04759	1
EALENSQDDDAESIVTGERYDAIGDVVSETVKK	K04759	1
EALEPEFK	K00600	1
EALEPEYK	K00600	1
EALEQAQQSYQNSATSASR	NA	NA
EALEQIIGLGIDR	K06201	1
EALEQLKK	NA	NA
EALEQSQETLENEFGGK	K17234	1
EALEQVYYPQIEELIAQLR	NA	NA
EALERKTGAR	K03544	1
EALESGVVAGYPMVDVK	K02355	1
EALESGVVAGYPVVDVK	K02355	1
EALESIGEDPDKAVANPALGR	K08483	1
EALESIGVGVEEQDSILETIHR	NA	NA
EALESTVATGR	K01496	1
EALETAGIAYK	NA	NA
EALETFMK	K00036	1
EALETGTGSSSR	NA	NA
EALETSGIDMEKEDPFR	K09458	1
EALEVNVAK	NA	NA
EALEVNVHK	NA	NA
EALEVNVHKADGTPNN	NA	NA
EALEWGTTGAGLR	K13378	1
EALEYNDTVFINSPFTR	NA	NA
EALFLDVTAR	NA	NA
EALFLKILSLSLGAAYVAAAVIALR	NA	NA
EALFNALVEPHAAALMGKFME	NA	NA
EALFPEEEEVVPGDRIMFTK	NA	NA
EALFPTGGFNLDYYDVVPK	K17318	1
EALFSLAAIEEELLPAK	K16371	1
EALFSLSMMEK	K16371	1
EALFTPLALENVEAFNK	K02761	1
EALFTPLALENVEK	K02761	1
EALFTPLMLENIETFSK	K02761	1
EALFVTTVNEVK	K03545	1
EALGAGVNK	K04077	1
EALGDAIPLAVISGPTFAK	K00057	1
EALGDEVAEVK	K04079	1
EALGDKVEK	K04079	1
EALGDNLGISSLPTITINGEEK	NA	NA
EALGDNYAATQLPTFTVNGEKK	K15770	1
EALGDNYAATSLPTFTVNGQKK	K15770	1
EALGDQIPLAVISGPTFAK	K00057	1
EALGEENVGVAALPTINIGGK	K15770	1
EALGEENVGVAALPTINIGGKDCQLK	K15770	1
EALGFIGVVYLLAGIIQLVILIILIVKFLQLAADVK	NA	NA
EALGFPMCNK	K01878	1
EALGFVYSR	K12529	1
EALGGSFLETGR	K00208	1
EALGILEFTNK	K02890	1
EALGILEYTNK	K02890	1
EALGLGLK	K02935	1
EALGLPHSDVFR	K01682	1
EALGLPLLPTTTIGSFPQTK	K00549	1
EALGMIETK	NA	NA
EALGMVETR	NA	NA
EALGNAGGVIEQNADNAAIPAQK	NA	NA
EALGNPAYSPEQR	K02113	1
EALGPAAVEITR	NA	NA
EALGQHPVEIVGAK	K00053	1
EALGSNPSVDILLFGRMAASD	NA	NA
EALGSTAIGEGIAIPHAK	K02770	3
EALGSTAIGEGIAIPHAK	K02769	3
EALGSTAIGEGIAIPHAK	K02768	3
EALGVVK	K00193	2
EALGVVK	K00192	2
EALGWKHPAFEIPSEIYAQWDAK	K00615	1
EALGYDPEENFHVDEEALAHAR	K00615	1
EALGYGIAK	K00925	1
EALGYIADPAAGFK	NA	NA
EALGYIAEAR	K01625	1
EALHLGNVVYPGKLD	NA	NA
EALHNKVVK	K02968	1
EALHPEIDGCDGILR	K00040	1
EALHTACNQAYGEGLFCDEVVPVKK	NA	NA
EALHTLAEHH	NA	NA
EALIAGAAVFLLSYLFVTILIKISR	NA	NA
EALIAGLNSAIAK	NA	NA
EALIAGLNSAIAKK	NA	NA
EALIEAIPDTVK	K03737	1
EALIEAIPDTVKR	K03737	1
EALIEEAK	NA	NA
EALIEVTDNGIGISASNLPHIFER	NA	NA
EALINIYR	K03043	1
EALIPADGKGDHPSFMILTEASK	NA	NA
EALISSER	K02986	1
EALITVLSK	K00926	1
EALKAFEDSLKDENYEK	K03686	1
EALKAFEEAR	K01875	1
EALKAQCLAVDANAR	K05601	1
EALKDADFVTTQFR	K01222	1
EALKEQFGQLVALAAAQVTGK	K02109	1
EALKGEDIEK	K04043	1
EALKGEDIEKIK	K04043	1
EALKGSDIEAIK	K04043	1
EALKPEDLFPIFAK	K06001	1
EALKPEDLYPIFAK	K06001	1
EALKPTVILYEIEAPMVAK	K20203	1
EALKSNPELYAEIEEQVK	K03553	1
EALKTMYFAK	K02890	1
EALKTQYFAK	K02890	1
EALLAFIAEER	NA	NA
EALLALSEEPGCDFGK	K00975	1
EALLAVTIPEEK	K01754	1
EALLAVVR	K01869	1
EALLDDTYSPLR	NA	NA
EALLDEPGIIGAAMLPMTHLK	NA	NA
EALLDHIDIAPENVYAPDGCMPK	K02564	1
EALLDVDEGADIIMVKPAMSYLDMITK	K01698	1
EALLDYLK	K02477	2
EALLDYLK	K01940	2
EALLDYLKER	K01940	1
EALLECLVK	K03569	1
EALLEKYTDPVELK	NA	NA
EALLEKYTDPVELSMMK	NA	NA
EALLFNIGYTIALVVLLIVIPLMIALALNRIK	K10118	1
EALLGCASPECYQDQAAFLGASIGR	K01785	1
EALLGCATPGDYTR	K01785	1
EALLGTFTGVIER	K02990	1
EALLHATFR	K00958	1
EALLKEEK	K00600	1
EALLLSVVRIILAGFIFGNLFGIIYSLAGGILSLAVMALLK	NA	NA
EALLPFGK	K01591	1
EALLSMLCSALQGNLR	K02864	1
EALLSSLDRETYCK	NA	NA
EALLTANAPIAK	NA	NA
EALLTAVKDAAAALPLSAVTLLAPIPRPR	NA	NA
EALLTEVDPGNHEQIK	NA	NA
EALLTPVSAK	K01023	1
EALLVVAK	NA	NA
EALLVVAKR	NA	NA
EALLYQPK	NA	NA
EALLYVGGDFGELGMGR	NA	NA
EALMDLLTDAAGDLVAAVTIDAQEARPLPGK	NA	NA
EALMEAVAETSEEYMER	K02355	1
EALMLLPTLIEIPK	NA	NA
EALMTFNPEHLKIEFNASIDNK	NA	NA
EALMVIGIAIAAVGAVILGVPAGIAAAVAAVVAGVATAIIVVK	NA	NA
EALMVIGIAIAAVGAVILGVPAGIAAAVAAVVAGVATAIIVVKDNFGTIK	NA	NA
EALMVIGTAIAAVGAVILGAPALVAAVVAGIVAAVATLVVVIK	NA	NA
EALMVIGVAVAAVGAVILGAPALVAAAVAGIVAAVATLVVVIK	NA	NA
EALMVVGIALAAVGAVILGAPALVAAAIAAIVAAVATAAVLIK	NA	NA
EALMVVGIALAAVGAVILGAPALVAAAIAGIVAAVATAVVVIK	NA	NA
EALMVVGIALTAVGAVILGAPALVAAAIAGIVAAVATAVVVIK	NA	NA
EALNAAEANVAK	NA	NA
EALNDAAQQAK	NA	NA
EALNETLPVVIYLLLIVLLVVVIVIGIKLIFTMNK	NA	NA
EALNFEFVHPAQR	NA	NA
EALNHAMAAGVPIVFAINK	K02519	1
EALNHLSYTNPEDIDKIYFYK	NA	NA
EALNIPANVTGK	NA	NA
EALNKYEFPGDDTPIIK	K02358	1
EALNLPLLPTTTIGSFPQTK	K00549	1
EALNLPQSEVFR	K01682	1
EALNMEPSVNPDIVGAVKVPDGAVD	NA	NA
EALNPYLFNTK	NA	NA
EALNSLSELPK	NA	NA
EALNTDLVCDAINTAMR	NA	NA
EALNTGSVDDAGSEADNAIANAAAR	K04087	1
EALNTVKGDVADISVQIAEK	K02109	1
EALPALLESAPDEITR	NA	NA
EALPASVVSVLK	K02551	1
EALPASVVSVLKK	K02551	1
EALPDASVLK	K00179	1
EALPGADFVTTQFR	K01222	1
EALPGVTVVVSSILPAQD	NA	NA
EALPGYDYIGVGR	NA	NA
EALPGYDYIGVGRDDGK	NA	NA
EALPKQDGFASVGNGTTGGANATEQNVFK	K01728	1
EALPLINEIR	NA	NA
EALPMGSWYMK	K02795	1
EALPQWFDFGK	NA	NA
EALPSDIAQR	NA	NA
EALPVDEYTPK	NA	NA
EALQAFVESTQK	K01940	1
EALQAFVESTQNYVTGEVK	K01940	1
EALQAWGNFDPASVR	K02123	1
EALQDEFGLHK	K00703	1
EALQDEFGLHKDGSPVMAMVTR	K00703	1
EALQELQANYTENGAYGLK	NA	NA
EALQEYR	NA	NA
EALQFFATYVESASYPMLAEQNLAK	NA	NA
EALQGAENLANR	K03695	1
EALQKDPSLK	NA	NA
EALQLGLDLCEK	K01835	1
EALQLTNPDGEKIFSEQNPEK	NA	NA
EALQNQIDELGLSQCVFLDGLR	NA	NA
EALQPALDGGTQIDIFDEDIDRVNGMYGK	K10117	1
EALQPEFK	K00600	1
EALQSALVEK	K12257	1
EALQSSLDGLSLADQVK	NA	NA
EALQSVIAALR	NA	NA
EALQTAMSTAADAQAGAVEPIHLLSALLGAGER	K03695	1
EALQVIITDR	NA	NA
EALQYFGR	K02996	1
EALQYGTTEGYNPLRK	K05825	1
EALQYSTTEGFPR	K05825	1
EALRANMADNDER	NA	NA
EALRENAEN	NA	NA
EALRNEVAALAVAGAEQILAR	K02109	1
EALRNEVAALAVAGAEQILQR	K02109	1
EALRPTVTLYEIEAPLIAK	K20203	1
EALRPTVTLYEIEAPLVAK	K20203	1
EALRPVEGISFFDDMPGVK	K20429	1
EALRVINQMPK	NA	NA
EALSAAEANVAK	NA	NA
EALSAFTDDLQK	K01940	1
EALSAFVDSTQEYVTGDVK	K01940	1
EALSALVQQQAAQLQPK	NA	NA
EALSAYFDKVNETVTGTVK	K01940	1
EALSCALNLYR	K16213	1
EALSDPDVQAK	NA	NA
EALSEGSLTAVQNK	K00857	1
EALSEIGFDLDKLYELEPDPGLGNGGLGR	K00688	1
EALSESGGGAGGSMTINLVIDRDVVGK	NA	NA
EALSFYDSNNSNK	NA	NA
EALSGAAYVVSSGGAAR	K00024	1
EALSISNSATVQTLK	NA	NA
EALSISNSATVQTLKK	NA	NA
EALSKDDAEAMKK	K02935	1
EALSKDDAENMKK	K02935	1
EALSKYDFPGDDLPVIK	K02358	1
EALSLAIDR	K15580	2
EALSLAIDR	K02035	2
EALSLAIDRK	K15580	1
EALSLAYTPGVAEPCLAIKDNPEK	NA	NA
EALSLAYTPGVAEPCLEIQKDVNK	NA	NA
EALSLTNPDGTR	NA	NA
EALSMAQGLAAQYGHQEVDAEHLALALAAQEDGFVPR	K03695	1
EALSPSLSLGWR	NA	NA
EALSPVEPR	K02600	1
EALSQAGTYNDR	K01937	1
EALSQAGTYNDRK	K01937	1
EALSQLQSSLEK	K16214	1
EALSQQASGLALDSSK	K02796	1
EALSQQVAVIGENLNIR	K02357	1
EALSRVEELMNTSR	NA	NA
EALSSGTPVVCPCTGDCADSMNEGDASPVHCFESDDDYSCMK	NA	NA
EALSSQISIIGENMNIR	K02357	1
EALSSYIYR	K12574	1
EALSTWEGTLENVFK	K01952	1
EALSVGDKINMENR	NA	NA
EALSVGDLR	NA	NA
EALSVGDLRK	NA	NA
EALSVNAGIINR	NA	NA
EALSVTIPLGEGIHR	K03340	1
EALSVTIPLGEGIHRR	K03340	1
EALSVTNPDGTR	NA	NA
EALSYTPGVAVGTR	K02014	1
EALTAAEAAGYK	NA	NA
EALTAAVHNAALLNLDLYTADSAR	K18206	1
EALTAFVDKTQEYVTGTTNFK	K01940	1
EALTDAK	K00024	2
EALTDAK	K06147	2
EALTDASYVVSSGGAAR	NA	NA
EALTDLLWNQLMADKK	NA	NA
EALTEQLNTIVDAVR	K03569	1
EALTEVQASLDSLWAAVEK	K01835	1
EALTFDDVLLVPAHSTVLPNTADLSTQLTK	K00088	1
EALTGASYIVSSGGAAR	K00024	1
EALTGFASFEEAEKVAEEIGGHVEK	NA	NA
EALTLLAQQGFHDVEFK	K01676	1
EALTLLAQQGFHDVEFMLR	K01676	1
EALTLLSQQAFHDVEFMLR	K01676	1
EALTLLSQQAFHDVEFMLRR	K01676	1
EALTLTNLISNIILSILTAIGSIAILYLKNIAIPLILLYLWVIV	NA	NA
EALTMLTKGWEGD	NA	NA
EALTMVAQQAFHDVEFMLR	K01676	1
EALTMVPAEGELVEQK	NA	NA
EALTMYNSIGANALDQVK	K02796	1
EALTNGTTISDEQFK	K01197	1
EALTNIAETTLENAK	NA	NA
EALTNIAMQIAALNPK	K02357	1
EALTNIAMQVAALSPK	NA	NA
EALTNIAMQVAAMNPQYISR	K02357	1
EALTNIAMQVAAMNPQYISRDEISADELAK	K02357	1
EALTNLAMQIAALNPK	K02357	1
EALTNLAMQIAALSPK	NA	NA
EALTNVAMQIAALSPK	K02357	1
EALTNVAMQVAALAPK	K02357	1
EALTQYNSIGATALDATK	K02815	1
EALTSTGIGEGIAIPHAQVAAVK	K02768	3
EALTSTGIGEGIAIPHAQVAAVK	K02769	3
EALTSTGIGEGIAIPHAQVAAVK	K02770	3
EALTTGGVVAVTK	NA	NA
EALTTIEEVLG	K02926	1
EALTVGVHSNPAQALSGAVSGLR	K21573	1
EALTVLQK	NA	NA
EALTVTAKDGTR	K02112	1
EALTWPGVYYVR	K03635	1
EALTYAQER	K09478	1
EALVAANSETERPTLIIGR	K00615	1
EALVDQMKPQAETR	K03545	1
EALVDTHAPEAAILSCSDAR	K01673	1
EALVHDAIENMK	K03545	1
EALVNIAMQIAALSPK	NA	NA
EALVNKPMK	K02906	1
EALVNYALTPFK	K02996	1
EALVPGEVLLLENLR	K00927	1
EALVPPTSYGYPFLGEK	NA	NA
EALVSLADPSDSANIAYQKPTR	NA	NA
EALVTCQTGTSR	NA	NA
EALVTNAEQPALDFGK	NA	NA
EALVVNSGQPALDFGK	NA	NA
EALVYVGQDAAK	NA	NA
EALVYVGQEAAK	NA	NA
EALWALEAASDMGFGGQYER	NA	NA
EALYALKDQQSCDFGK	K00975	1
EALYEINDKMMYYGFDADDEMNSDGYELQDLYDSVFDNN	NA	NA
EALYLGSGDR	K01815	1
EALYLGSGDREVTFESK	K01815	1
EALYPFGYGLSYTK	K05349	1
EALYPYSDDLTIVTK	K05275	1
EALYVGCGNK	K01815	1
EALYVGCGNKEVTFK	K01815	1
EALYVGR	K01815	1
EALYYGDWQK	NA	NA
EAMAAAPKVAAVVAR	NA	NA
EAMAGENGAER	K01810	1
EAMAHGICGWVLNAGDGVHIEAHALAGALDAFVAALSEHAPAAAR	K04656	1
EAMAKADPVLLEPIMK	K02355	1
EAMAMGADDAILVTDR	K03521	2
EAMAMGADDAILVTDR	K22431	2
EAMAMGADDAVLVTDR	K10119	2
EAMAMGADDAVLVTDR	K03521	2
EAMAMGADDAVLVTDRVLGGADTWATSTTIAGALR	K03521	1
EAMAMGADDGILVTDR	K03521	1
EAMAMGADDGLLVTDR	K03521	1
EAMAMGADK	K03521	3
EAMAMGADK	K00248	3
EAMAMGADK	K22431	3
EAMAMGADKGILVTDR	K00248	3
EAMAMGADKGILVTDR	K22431	3
EAMAMGADKGILVTDR	K03521	3
EAMAMGADKGVLVTDR	K22431	2
EAMAMGADKGVLVTDR	K03521	2
EAMAMGADNGILVTDR	K03521	1
EAMAMGADNGILVTDRVLGGADTWATSQTIAGAIR	K03521	1
EAMAMGADNGVLVTDR	K03521	1
EAMANNFGYACNASAPAATADECTDEAR	NA	NA
EAMAPYPLRDPHVQAMFR	NA	NA
EAMAQSADKAGAAAGGAGGAAK	NA	NA
EAMASEADMPAWGPQDER	K00194	1
EAMASEADMPEWGSQEER	K00194	1
EAMASEADVPEWGDQEAR	NA	NA
EAMASEEDMPEWGALEDR	K00194	1
EAMASETDAPEWGSQEER	K00194	1
EAMATEEESPEWGNQEVR	K00194	1
EAMAVGDYFGQGLVIGMAGTENSVSAMSDRLASAMEVD	NA	NA
EAMDADDPELVRELLDQAECGLDGESYFPMDCR	NA	NA
EAMDAGMDAHVAKPIDMK	NA	NA
EAMDKVGEELGR	K01844	1
EAMDQYGSDKPER	K01876	1
EAMDQYGSDKPERR	K01876	1
EAMDTHGFGMSSVR	NA	NA
EAMDTHGYGMSSVR	K00639	1
EAMDYGFALITEER	K10542	1
EAMEADEQLMANLNEYNAMQQSIMDIMSSDTDNTQAVQDMSR	NA	NA
EAMEADGTFDVLPK	K02967	1
EAMEAEGVTPVDTVEQLYK	NA	NA
EAMEEGRGDVK	K08289	1
EAMEKIFSENQIDGVIHFAGLK	NA	NA
EAMEMAEVVDPK	NA	NA
EAMEMSKNYILEQYYDI	NA	NA
EAMEPEFK	K00600	1
EAMESDEVTEIGGIQLKVNNHR	NA	NA
EAMESGVLAGFPVVGVK	K02355	1
EAMETGVLAGFPVVDVK	K02355	1
EAMEYIAYLNTLGSKPGLTVIRELLR	NA	NA
EAMFALENIEK	K16371	1
EAMFEFILR	NA	NA
EAMFSSVQFLVPGAR	NA	NA
EAMGAKPGDLILILSGDDAMK	K01876	1
EAMGFGDVKLMAALGILFGLSNIIVITLLSFLIGAILSIILLITK	NA	NA
EAMGKVGLDPENK	K01990	1
EAMHEENANEASVAR	K12574	1
EAMHKANPVLLEPIMK	K02355	1
EAMIAEAEGQAQAMER	NA	NA
EAMIEENR	NA	NA
EAMIKESIANFNENVNPGWLEYR	K09251	1
EAMKAGA	NA	NA
EAMKGEEFPQDPK	NA	NA
EAMKPYDGK	K10112	1
EAMLGVVESGTGMGAR	K08384	1
EAMLSNMASSLIK	K02879	1
EAMMFLGDHWIGTEPFGK	K15533	1
EAMMFLGDNWIGTEPYGK	K15533	1
EAMNASDKVR	NA	NA
EAMNFSSAEGLGNAGTVMSQR	NA	NA
EAMNGEEFPQDPK	NA	NA
EAMNGEEFPQEPK	NA	NA
EAMNIDGLGESIIQQLIDKK	K01972	1
EAMNLSYLADQMK	NA	NA
EAMNNELGIPGEVIDCVIK	K01591	1
EAMNTMNPEPILAR	NA	NA
EAMPETNSSDNTSR	NA	NA
EAMPNTVFKVELLNK	K02518	1
EAMPTADAEALKAK	K02935	1
EAMPTADAEALKEK	NA	NA
EAMQAGAIFK	K00926	1
EAMQLEMER	K03695	1
EAMQQKHAENDAELAR	K03763	1
EAMQYEYIEHR	K01668	1
EAMRSVEVAAAPQIVRPIMDGVAK	NA	NA
EAMSPEDNSTLDTYK	NA	NA
EAMSPEDNSTLDTYKYIAVEDK	NA	NA
EAMSQAAEEYMAALTPEDIACMGVDETSVHTMFHDYCLANK	K10397	1
EAMTELGIEPEVVPIR	NA	NA
EAMTQQAMAAATASIR	NA	NA
EAMTTPYGKYPETVNYTLGK	K17318	1
EAMVADGVKPVDSAEELYATCNVVSLHIPATAETK	NA	NA
EAMVAQQQEMGK	K00945	1
EAMVAVINK	NA	NA
EAMVLLGEPQPYPTILDDKEK	NA	NA
EAMVPFSELER	NA	NA
EAMVTSEEVGEACK	NA	NA
EAMWITDKDER	K00962	1
EAMYPDTFLQDIDTVFIIPK	NA	NA
EANAETNATPAESVK	NA	NA
EANALGVLDGVTTNPSLMAK	K00616	1
EANAMGIK	K19268	1
EANANVGTMR	K02933	1
EANAPVPVNTEMPLE	K00331	1
EANAQAMNEYR	K02939	1
EANCDGFIR	NA	NA
EANCDSFIR	NA	NA
EANDAITSQNGSENHIAGQETLVTGNSVGVKTTMNR	NA	NA
EANDGKEPGGVINELMEPATFIEIK	NA	NA
EANDIAGYVTETASK	NA	NA
EANDILWENK	NA	NA
EANDKLQNIQK	K02109	1
EANDLGVICGVTTNPSLIAK	K00616	1
EANDLIWDNK	NA	NA
EANDLYFDR	K01256	1
EANDMGIICGVTTNPSLIAK	K00616	1
EANDMGVICGVTTNPSLIAK	K00616	1
EANDQAVHDFLAR	K20035	1
EANEEIDGDERPETSHLTR	K07223	1
EANELGVLDGVTTNPSLMAK	K00616	1
EANELMGKFR	K00088	1
EANELQQRLTSNGFDAMVIK	NA	NA
EANEYALK	NA	NA
EANFDFFGK	K07386	1
EANFEDTGFSYTLSLISGR	NA	NA
EANFETNEIAVAGVTGTNEK	K05366	1
EANFLGR	K00951	1
EANFMSALVGK	NA	NA
EANFSYIPK	K00831	1
EANFTYIPK	K00831	1
EANGASSQGVDLQEYR	NA	NA
EANGFSVVLATEVETMDAEALNTYNK	NA	NA
EANGGTTPLDTGKYTLEQK	K01181	1
EANGKPYVSFDGDQTDPNVYSEAQYETR	K20626	1
EANGNFQVVCTR	NA	NA
EANGNRDNQPKDATAGNEGNNKPSNGEK	NA	NA
EANGSIVYLDK	NA	NA
EANGSIVYLDKSTK	NA	NA
EANGSNPWR	K04564	1
EANGTPYVYVVEDGK	K03585	1
EANHKIFSAK	NA	NA
EANIDLMYADNVK	NA	NA
EANIDLPVFVR	NA	NA
EANIDPTVPVR	NA	NA
EANIEVDR	NA	NA
EANIEVDRTGLSYGNYVLPICLSSCTKPQFVIDTER	NA	NA
EANIIFIISK	NA	NA
EANIITSDLYFTPSNVTDK	K03217	1
EANILLSR	NA	NA
EANINAGLAAAR	NA	NA
EANIPFIPLK	NA	NA
EANIRVVFMSSSSSGPMPPISLR	NA	NA
EANIYKLEDCITK	NA	NA
EANKLIEEFMLLANR	NA	NA
EANKNLSQNPGYEGAE	NA	NA
EANKQNEVVAAQLASVFDLSAEDFSK	K01803	1
EANKQNEVVAAQLASVFELSAEDFAK	K01803	1
EANKQNEVVAAQLASVFSLSAEDFSK	K01803	1
EANKQNEVVAAQLESVFDLSAEDFAK	K01803	1
EANKQNEVVAAQMASVFSLSAEDFSK	K01803	1
EANKQNEVVAAQMESVFSLSAEDFSK	K01803	1
EANKQNEVVEAQLASVFSLSAEDFGK	K01803	1
EANLCDYSSVK	K01881	1
EANLDAIHDTVHEMAR	NA	NA
EANLDLVEVAPNAKPPVAK	K02520	1
EANLDPVGACVGPK	K02600	1
EANLESNQR	K04079	1
EANLFVTGDFGTLSMGR	NA	NA
EANLGGGGWLGAYPTVR	K21573	1
EANLGYMHVMTPCVGTVDLYK	K01868	1
EANLINSLQGK	NA	NA
EANLKGQMASEGTTPR	NA	NA
EANLSGAGYLGAYPTVK	NA	NA
EANLSGAGYLGAYPTVKR	NA	NA
EANLSVSVGSTTYPDITDCK	NA	NA
EANLYVQSDFGTLSMGR	NA	NA
EANMELHEGQQHSDPVDAEGR	NA	NA
EANMGEEINATR	K07010	1
EANNFGFGQTSQFDNFHVK	K08321	1
EANNGQVILVQNTR	K00927	1
EANNIRPTEIAQITFLK	NA	NA
EANNLGIPVFAIVDTNSDPDGVDFVIPGNDDAIR	K02967	1
EANNTFINK	K13889	1
EANNVRPDEIEDISFLK	NA	NA
EANPAPVCVYKEPDLIER	NA	NA
EANPATSTQPEASK	NA	NA
EANPDNAVLQIK	NA	NA
EANPEIVVLCNTGCR	K06971	1
EANPNATVEDGGEALAIK	NA	NA
EANPNATVEVGSEELANK	NA	NA
EANPNSIDLSK	NA	NA
EANPQANVISLGIGDVTQPLAPAIIEALHK	K10206	1
EANPQIIFAPIFYQDYIMMHK	NA	NA
EANPTGMSAGNELK	NA	NA
EANQETKYAR	K02355	1
EANQKAEDILHR	NA	NA
EANQKAEEILHR	NA	NA
EANQSVNPDEVVAVGAAVQSGVIK	K04043	1
EANSADVDGTSGATMTSNAIKSAVK	K00244	1
EANSAMITPATASPSPR	NA	NA
EANSSESQGNSEQKDYR	NA	NA
EANTEEWTSLK	NA	NA
EANTEKYMER	NA	NA
EANTGYKNSIDGLIEK	NA	NA
EANTLVLNCDVLEPTTGK	K20712	1
EANVEPVGRPEVTVDSADETNGVTLTVK	K03545	1
EANVNPDTR	K02952	1
EANVSMATVSR	K02529	1
EANVVGTPGVGFGPSGEGYIR	K10206	1
EANVVSGTVYGDLAVFSGDQK	NA	NA
EANVVTTPGAGFGPSGEGYIR	K10206	1
EANWATENDFTDVK	NA	NA
EANWNTSADHLEEEFGYEVPGR	NA	NA
EANYGFTSPYVAGLK	NA	NA
EANYQIIPLPQEISVMDQAAPFILSNGTK	K12373	1
EANYQQHLK	NA	NA
EANYQVIPLPQEISVMEQAAPFILSDGTK	K12373	1
EAPAAGDIILLLGGETGR	K01952	1
EAPAAKAEAAAPK	NA	NA
EAPAAPAAQAPVKPAQPAQAPTEK	K02519	1
EAPAAPVQEKEEDDIFK	K02519	1
EAPADNQKSSMGIGLSVCASIIK	K07646	1
EAPAEPR	NA	NA
EAPAEREEASAFCEGYK	NA	NA
EAPAGITQQVSR	NA	NA
EAPAKTTAEEVAVNK	NA	NA
EAPALQLHSFVTVVDATK	NA	NA
EAPALQSFIDPDAPEFTPAGDIPTR	K00848	1
EAPALVIIDELLK	NA	NA
EAPALVLIDELLK	K00012	1
EAPALVLIDK	K00012	1
EAPALVLIEK	K00012	1
EAPAMAIEAYNK	NA	NA
EAPAMPPMGGGMGGMM	K04077	1
EAPAMSPAVDIDLDQGMDKVR	K01676	1
EAPAPIDGFTPEQR	K07386	1
EAPAPLGIYSTFSHNDEAASAGYYR	NA	NA
EAPAQAEIR	K07030	1
EAPAQIEELIK	NA	NA
EAPAQIQELIK	NA	NA
EAPAVEETTSPFSAVPMIVSDEEFEKITK	NA	NA
EAPAYDEAAVQENKK	NA	NA
EAPDGVATEMLDEGLERR	K01147	1
EAPDLPFGMGSGAAEIFGASGGVAEAVAR	NA	NA
EAPDYEQELFYHIVADGAEQIVKPAQAAVVTR	NA	NA
EAPDYQYLAAR	K00525	1
EAPEEVGPDPEALMAFR	NA	NA
EAPEGTGIIAGGPAR	K02988	1
EAPELCPVCKHPK	NA	NA
EAPETQIFSGVCR	NA	NA
EAPETTEIILAEQAHNAVATYTNAAGQK	NA	NA
EAPEVCPACLHPQAYFEVK	NA	NA
EAPEVCPACLHPQAYFEVKKENY	NA	NA
EAPFHAITR	NA	NA
EAPFHALTK	NA	NA
EAPFHALTR	NA	NA
EAPFQDPEQSPFMTSIHVLKDDPNFEV	NA	NA
EAPFTISELEEIYPAASAR	K01887	1
EAPGEEIILEGR	K00088	1
EAPGHDVEKAEGK	K02355	1
EAPGVPGSISLR	K15986	1
EAPHIIEK	K01869	1
EAPHMIEEMGIGR	K01869	1
EAPIDASNVMLVVK	K02895	1
EAPIDILAVDNTAVR	K01847	1
EAPIDILEIDNTAVR	K01847	1
EAPIDILEIDNTAVRQEQIQNLK	K01847	1
EAPIDISNVMYLHK	K02895	1
EAPIHISNLNPLDPK	K02895	1
EAPIHISNLNVVDPK	K02895	1
EAPIHLSNLNVVDPK	K02895	1
EAPIHVSNVAFYDSK	K02895	1
EAPIHVSNVMAYDSK	K02895	1
EAPIIVDGLNFSLGGKFAMK	NA	NA
EAPIQDVMK	K21573	1
EAPIVSSFGFLK	NA	NA
EAPKAETKEPAAK	NA	NA
EAPKDQQLDYTLQIQQAQTQQK	K02005	1
EAPKDVEYAPIHR	K02112	1
EAPKFDELSPSVDLLETGIK	K02112	1
EAPKFDELSTHK	K02112	1
EAPKFEDLSTHK	K02112	1
EAPKFEDLSTHKEMLQTGIK	K02112	1
EAPKKEPDVTR	NA	NA
EAPKPDYNMGQEVDLEKEK	NA	NA
EAPLAEATPAKK	K03072	1
EAPLAVELDHDK	K02897	1
EAPLAVELDHDKVMNMQVK	K02897	1
EAPLDESAVPVK	NA	NA
EAPLEDASTEIILLTHSTR	K00003	1
EAPLGADSVAAGDTSARAGAWGVVK	NA	NA
EAPLHISNVMLMADGK	K02895	1
EAPLHISNVMLVVDGK	K02895	1
EAPLHISNVMLVVDGQATR	K02895	1
EAPLYDFTSPDGVR	NA	NA
EAPMGIMILIGVADFMLLLLVLAFLLKLIQLR	NA	NA
EAPMGMVAIVPK	NA	NA
EAPMMDTVLDYDKVMER	K00656	1
EAPNALYVIVSNPVDIMTYVFTK	K00016	1
EAPNGMDTAACAALTALMAQNEDTNIVRR	K13927	1
EAPNTAAEGTIECK	NA	NA
EAPNYRQEH	K00088	1
EAPNYSFHQ	K00088	1
EAPNYSIDDK	K00088	1
EAPNYSIEE	K00088	1
EAPNYSTDDK	K00088	1
EAPNYSTDDNK	K00088	1
EAPNYSVDDK	K00088	1
EAPNYSVDE	K00088	1
EAPNYSVEDK	K00088	1
EAPNYSVKM	K00088	1
EAPNYSYHS	K00088	1
EAPPFAELSPSTEILETGIK	NA	NA
EAPQNEEYMYQK	NA	NA
EAPQPLVVNLETINR	NA	NA
EAPQQIVCGAPNVAEGQK	K01890	1
EAPQTCPACLHPQAYFEVK	NA	NA
EAPQTLAQEVDR	NA	NA
EAPQVCPACLHPQAYFEVK	NA	NA
EAPQVCPACLHPQAYFEVKK	NA	NA
EAPRAEGFK	K15770	1
EAPRPITVDEIHELTHQFGDAAVR	K15873	1
EAPSAAAAGPRGPETGAR	NA	NA
EAPSDYPAWQGQVMR	NA	NA
EAPSDYTAWQGQVMR	NA	NA
EAPSFVEQNTSVELLETGIK	K02112	1
EAPSFVEQSTETEILTTGIKVIDLLEPYAK	K02112	1
EAPSIFPIFEEAGYTVAR	K01077	1
EAPSLMSFFYDVDKIEAVDDNTVK	NA	NA
EAPSLVNIPIMLDDGATVK	K00012	1
EAPSQIQELIK	NA	NA
EAPSYEELSNSQELLETGIK	K02112	1
EAPTAFFASFSDLQSALK	NA	NA
EAPTDDPTWSLEDAR	NA	NA
EAPTIFNIGSTADCAEYDK	NA	NA
EAPTIFNIGSTADCAEYDKYIYDLK	NA	NA
EAPTLFQINGPIGYQNWK	NA	NA
EAPTLGEIVYFTTNAVLK	NA	NA
EAPTPEEMNK	NA	NA
EAPTPEEMNKVIANMKK	NA	NA
EAPVAEPK	NA	NA
EAPVEQQDTEQEER	K08300	1
EAPVGTGFDAYKEEYVDMIEAGILDPTK	K04077	1
EAPVLPPLPESVNETFK	NA	NA
EAPVLVTFK	NA	NA
EAPVQAAPAPVAAAEDDAELVAVIAAAIAAAEGTSTDGFVVR	NA	NA
EAPVQGASAPAATTTAK	K02519	1
EAPVVLIKATDDASYR	NA	NA
EAPVWTPDTIEDATSDWFK	NA	NA
EAPYLVTEVEDAHSGHAAR	NA	NA
EAPYYSMTEIPMDQYPDAVNAK	NA	NA
EAQAAADQFVATR	K15536	1
EAQAAAEQLK	K15536	1
EAQAAGADFVGGADIIEK	K02863	1
EAQAAQNNVQTQPK	NA	NA
EAQAAQSAVTPVLETR	NA	NA
EAQAAVAVLER	NA	NA
EAQADGIITQQMAEQLQLK	NA	NA
EAQADTVVSGR	K01955	1
EAQAEKERPTLIIGK	K00615	1
EAQAENNAAVAR	NA	NA
EAQAFIDRLK	K01740	1
EAQAGQQAEEIIAEAR	NA	NA
EAQAIAEVER	NA	NA
EAQAIQYDADR	NA	NA
EAQAIQYDADRIIYK	NA	NA
EAQALASMDLGHGDGRGHYVAR	NA	NA
EAQALCAVPMK	NA	NA
EAQALCAVPMKDKESVR	NA	NA
EAQALDEENYVFTNR	NA	NA
EAQALFATYTQEQVDK	K04072	1
EAQALFATYTQEQVDKIFYEAAMAANK	K04072	1
EAQANELIETSTK	NA	NA
EAQAQFATYTQEQVDKIFYAAAIAANQAR	NA	NA
EAQASIQAGQASVR	NA	NA
EAQATIGLYPEEK	K01270	1
EAQAVLNIPITDAYEK	K06041	1
EAQAVLNIPVTDAYEK	K06041	1
EAQAVLNIPVTDAYER	K06041	1
EAQAVVIGAGAGLSISAGFSMSGPR	NA	NA
EAQAYVEYLEK	K01939	1
EAQDADIPVIIVDR	K02058	1
EAQDAGVVIVHQELNMIGDLTVAQNIFIGREPK	K10441	1
EAQDAGVVIVHQELNMVGDLTVAQNIFIGREPK	K10441	1
EAQDEFAFASQEK	NA	NA
EAQDEFALASQEK	NA	NA
EAQDFNSLNSSDIEK	NA	NA
EAQDGTIGGVDAPT	NA	NA
EAQDIVQEEVPMLVLVYPYDNVGLQK	NA	NA
EAQDLGLVDAMGNYYDALNYAASSGGIPGENVPVK	K04773	1
EAQDLPVSYSTAEDGR	NA	NA
EAQDMAEKVTR	K08289	1
EAQDQELLDFTAR	K20035	2
EAQDQELLDFTAR	K18244	2
EAQDQELLDFTARR	K18244	2
EAQDQELLDFTARR	K20035	2
EAQDQETHDFLAR	NA	NA
EAQDRGNSWYFPTSVEPMLPK	K12573	1
EAQDVPDMNVGNMEDDSVDNTEEDMEENEDDEH	NA	NA
EAQDYVEYLEK	K01939	1
EAQEAAANQDTR	K03070	1
EAQEAEAGADAPVK	K02967	1
EAQEAEAGADAPVKK	K02967	1
EAQEAFPQFTVR	NA	NA
EAQEAHAFIR	K01803	1
EAQEAHSFIR	K01803	1
EAQEAHSFIRK	K01803	1
EAQEASTLSSVDR	NA	NA
EAQECLFVSQAVMCCFQR	NA	NA
EAQEDPDVR	K03431	1
EAQEEKPETLVTVFDEPADVK	K01952	1
EAQEFIDQLK	K01740	1
EAQEGEGLGAGSGAHGGK	NA	NA
EAQEKADAYAGAFGK	NA	NA
EAQELIDHFVMK	K00656	1
EAQELIDHLVMK	K00656	1
EAQELIDHMTMK	K00656	1
EAQELIDHMVMK	K00656	1
EAQELVDHMVMK	K00656	1
EAQENEAHEGDAPAKK	K02967	1
EAQENLDKVNQAL	NA	NA
EAQEQLQYK	NA	NA
EAQEQSEELVAK	NA	NA
EAQEVVQLAR	NA	NA
EAQEYAAEDAK	K04043	1
EAQGEAEAIR	NA	NA
EAQGGGGEEGDGGEEGGDGGDQAIR	NA	NA
EAQGGHLADFAFQCTGNPK	NA	NA
EAQGGVLDIDTK	K00656	1
EAQGIFATYSQEQVDKIFYEAAMAANK	K04072	1
EAQGLLEMK	K03624	1
EAQGLLEMR	K03624	1
EAQGLPLYIEGPVDAGNKPDQIR	K04835	1
EAQGMLEMR	K03624	1
EAQGSLLTNK	K00600	1
EAQHLLTDKR	NA	NA
EAQIAMEVSK	K02647	1
EAQIDDFIMSLPDGYDTK	NA	NA
EAQIICLIR	K01270	1
EAQIMFLIQQANLR	NA	NA
EAQIVAQAGK	K03070	1
EAQKIFATFTQEQVDKIFYEAAMAANK	K04072	1
EAQKLAASGDSEE	K10117	1
EAQKPIQPATAAKPQAK	NA	NA
EAQKPNSATPAVKPGSNVR	NA	NA
EAQLCDYSSVK	K01881	1
EAQLKADEEMLAK	K00789	1
EAQLLER	K09897	2
EAQLLER	K08301	2
EAQLNQLGQAR	K04077	1
EAQLPLAEPEAPVQTVQEEAGVPQPVASVTPVAPVAKR	NA	NA
EAQLSALLQR	K01714	1
EAQLSQLGQAR	K04077	1
EAQLSSIGVNK	NA	NA
EAQLVAENIAQQLENR	K02982	1
EAQLVAESIAQQLENR	K02982	1
EAQMDMLGSAR	NA	NA
EAQMDQLGQAR	NA	NA
EAQMNMLGSAR	NA	NA
EAQMSMLGSAR	NA	NA
EAQMVYSSANGK	NA	NA
EAQMYLTSDYGTLGFGR	NA	NA
EAQNDVEVQK	K03431	1
EAQNLGLGAQFGGK	K01676	1
EAQNQELLDFVAR	NA	NA
EAQNQELLDFVARR	NA	NA
EAQNQELLDLVSR	NA	NA
EAQNQELLDLVSRR	NA	NA
EAQNQELQDFVAR	NA	NA
EAQNWEYLVHNVASK	NA	NA
EAQNWEYLVHNVSSK	NA	NA
EAQNYVEYLEK	K01939	1
EAQPEEESAPVPTPEEILR	NA	NA
EAQPLAYALDPISR	K01714	1
EAQPQIIFTPIFYQDFIMIHK	K01999	1
EAQPWDFGYPSQMLVRDMMGQDMAANMGGSEFFMYWYSCSR	NA	NA
EAQQAAMDFIKPGVTAQEVDAVAR	K01271	1
EAQQEADDLR	NA	NA
EAQQKLDNNKQQANQFAK	NA	NA
EAQQLLALENPLPLPAYER	K01878	1
EAQQLLALETPLPLPAYER	K01878	1
EAQQMIEAAR	NA	NA
EAQQNDMQIDYR	NA	NA
EAQQNKVDAAAADTDSK	NA	NA
EAQQQQIPMIIMSQGGGMGGGMGGNMGGMRGNMGGMR	NA	NA
EAQQTGVDASAADTK	NA	NA
EAQQTINER	NA	NA
EAQQTKVDAAVADTANK	K01960	1
EAQQTKVDAAVADTESK	K01960	1
EAQQTKVDAGAADTANK	NA	NA
EAQQTKVDATVADTK	K01960	1
EAQQTKVDPAAADKK	K01960	1
EAQQTKVDQTVADTK	K01960	1
EAQSALEVAK	K09684	2
EAQSALEVAK	K02647	2
EAQSAVAAAQALLEQR	K01993	1
EAQSFDRDYFK	NA	NA
EAQSGILSMGEVAPR	NA	NA
EAQSGLLSIGEVAPR	NA	NA
EAQSLCGKHDFAAFAASGSVAK	K06173	1
EAQSLLEQIR	K03387	1
EAQSLVSGQTK	K10117	1
EAQSLVSGQTKSE	K10117	1
EAQSNGDEWEK	NA	NA
EAQTEAEVIK	K18682	1
EAQTEAEVIKK	K18682	1
EAQTISAPALAVFYDGR	NA	NA
EAQTLDEENYVFTNR	NA	NA
EAQTLQYEADR	NA	NA
EAQTMVSSQLNR	K02012	1
EAQTPFYTR	K03737	1
EAQTQEAMQLLAEGR	NA	NA
EAQTTGIDPHK	NA	NA
EAQTVANLLVNEMIAYLK	K02434	1
EAQTYDITNK	NA	NA
EAQVAMEVGK	K02647	1
EAQVDVPVR	NA	NA
EAQVEEIAK	K03703	1
EAQVGTSVAEEAVR	NA	NA
EAQVIVPDYQLSLAIGK	K02600	1
EAQVLAALNAEGIK	NA	NA
EAQYVLWADKFK	K00528	1
EARAEMNAAVQGQAPADTATLNIR	NA	NA
EARAFLESVTDTNDAL	NA	NA
EAREEGFDDIAALFEGVGAIEK	NA	NA
EAREEGFDDIADLFEGVAK	NA	NA
EAREEGFDDIADTMEGVLAIEK	NA	NA
EAREEGFDEIAAK	NA	NA
EAREEGFEEIAAK	NA	NA
EAREEPLFANPR	K01972	1
EAREMFYAR	NA	NA
EARFVMMSELCR	NA	NA
EARGGSKYMGADETVFHR	K01872	1
EARKTMYFAK	K02890	1
EARNEFIMGMGSVILGGLGCVVTLAMLMLMSGHTTDGSAEIR	NA	NA
EARNTYADGDAMEGDVK	NA	NA
EARPPESAILNSR	K00962	1
EARPSDKGTLTAR	K00962	1
EARPSTDATLTAR	K00962	1
EARSATNTGSFISCMK	NA	NA
EARTESVPQHERPR	NA	NA
EARTYGNAPR	NA	NA
EARVVTPDIPPQILR	NA	NA
EASAANHTATHLLDYALK	K01872	1
EASADAPFAALAFK	K02355	1
EASADDDSSTDADSDTGSK	NA	NA
EASAEDQAASIAFVEWLFSSETGK	NA	NA
EASAEEIPEGQEHR	NA	NA
EASAGGGDMGVGVFNMIRFPDNTAGYED	NA	NA
EASAGNFADLLAHSDGLIK	K03675	1
EASAIDGANEIQHFFK	K17320	1
EASAIPTEEAEAWTR	K01299	1
EASALDGANEIQHFFK	K17320	1
EASAVFSVPEHYK	K01270	1
EASAYLEALR	K02434	1
EASDAEVQQALTSAINNAPIWFATPPQER	K13821	1
EASDAFIEKR	NA	NA
EASDALGYDLWALTQQGPAEELNK	K00645	1
EASDALVAALEAYNGANAEAK	NA	NA
EASDALVAALEGYAGTDAEAK	K03737	1
EASDCSCVDCK	NA	NA
EASDDAPFSSLAFK	K02355	1
EASDGNVYYLIK	NA	NA
EASDSCVDMTAVGFLYRYGYFNQSLSMDGQQIAEYVTQDFNK	NA	NA
EASDSCVPMTAVGFLYR	NA	NA
EASDSNADLCAIGFLYR	NA	NA
EASDSNIDLCAVGFLYR	NA	NA
EASDSNIDLTAVGFLYR	NA	NA
EASDSNVDLCAIGLLYR	NA	NA
EASDSNVDLCAVGFLYR	NA	NA
EASDSNVDLCGVGLLYR	NA	NA
EASDSNVDMCAVGFLYR	NA	NA
EASDSNVDMCGIGFLYR	NA	NA
EASDSNVDMCGVGFLYR	NA	NA
EASDSNVNLCAVGFLYR	NA	NA
EASDSNVNMCGIGFLYR	NA	NA
EASDSNVNMCGVGFLYR	NA	NA
EASDTNLSFLISGDSLQPAMR	K00928	1
EASEASNYTR	NA	NA
EASEDEVQQALTSAVNNAPIWFATPPQER	K13821	1
EASEEAVCAPDAR	NA	NA
EASEEGFDDVAR	NA	NA
EASEESGGSIEGINR	NA	NA
EASEFAGSVPVNR	NA	NA
EASEFEER	K02988	1
EASEGCVLAAAK	K02357	1
EASEGCVLAATK	K02357	1
EASEGCVLAK	K02357	1
EASEGCVLAKK	K02357	1
EASEGCVLVK	K02357	1
EASEGELAGVLGYTEDAVVSSDFLGDTR	K00134	1
EASEGELK	K00134	1
EASEGELKGILGYTEDAVVSSDFLGDAR	K00134	1
EASEGELKGVLGYTEDAVVSSDFLGDTR	K00134	1
EASEGIPKDEIK	K07335	1
EASEIEDHKIEVIGPDIDEMEVGSK	NA	NA
EASEKIDR	K02863	1
EASELFR	K10542	1
EASEPLTVQMDGDR	NA	NA
EASEVNIGATPMGGANPIR	K03526	1
EASEWIAAANK	NA	NA
EASFCGTPEGIFYYIAGGK	NA	NA
EASFKPYIIAAMIFLAK	NA	NA
EASFKPYIIAAMIMLSK	NA	NA
EASFKPYVIAAMIMLSK	NA	NA
EASFVTPIHEGTEGLSR	NA	NA
EASGDEGREGSSEVNR	NA	NA
EASGDIIQVLAAQLPELVGGSADLGPSNK	K00615	1
EASGDISQVALIR	K01714	1
EASGDQTYEEQTKK	NA	NA
EASGDSAGDAGAQGQAQAAAQK	K06603	1
EASGDSFPR	NA	NA
EASGFGADYNAMIR	K01872	1
EASGGGDDGDDDDGIDYSK	NA	NA
EASGGGVQLR	NA	NA
EASGNFQIACTR	NA	NA
EASGNFSSIAK	K01714	1
EASGNFSSIATMMNMADGCI	NA	NA
EASGNISQIAK	K01714	1
EASGNISQISK	K01714	1
EASGNISQVAK	K01714	1
EASGNISQVALIR	K01714	1
EASGNISQVAR	K01714	1
EASGNITQMDDIIK	K01714	1
EASGNLSQVAK	K01714	1
EASGNMEQIEEAIRLTFGDADVYSGDDGLTVPLIAMGGK	K01714	1
EASGNVAYAAK	K01714	2
EASGNVAYAAK	K01586	2
EASGSFEQVK	K01714	1
EASGSLEQVDEIIK	K01714	1
EASGSLEQVDEILK	K01714	1
EASGSLLPASEVK	K03532	1
EASGSNGADSGLCVR	K16786	2
EASGSNGADSGLCVR	K16787	2
EASGSYGEFLR	NA	NA
EASGTCMTVFKDFVQK	NA	NA
EASGTGNMKLMANGAVTLGTLDGANVEISR	K00688	1
EASGTIASATAVRER	NA	NA
EASGTSGMTAAMNGAI	K00688	1
EASGTYTVNK	NA	NA
EASGTYTVNKDGFYTDMTMK	NA	NA
EASHFENLPK	NA	NA
EASHQLEEVGAELR	K00053	1
EASHTFVSNHR	NA	NA
EASIGSAMMRELEK	K03070	1
EASIGTWDKFR	K02793	2
EASIGTWDKFR	K02794	2
EASIIDIQLK	NA	NA
EASILELNDLVK	K02935	1
EASIMAFSPPAIMGMSMMGGFEFQMLSQGDYTAQELESWANK	K03296	1
EASISDLNDLVK	K02935	1
EASIVLLIIVAAIATGVIGLKISPNITILFVIALILGYAMFR	K03315	1
EASIYTGLTLAEYYR	K02117	1
EASKDEVNAIYQK	K01812	1
EASKEEVNAIYQK	K01812	1
EASKKPATAGAPKPAAPAQK	K02520	1
EASKLGLTVTDAELQDILK	NA	NA
EASKPAEAPKKVEK	K02519	1
EASLDGINPVLNESVAYK	NA	NA
EASLEEIKEDLIR	K00945	1
EASLEKPADLNDAVVEIK	K01952	1
EASLIVLGVLVLLVIYIIAKGLVIVQQSETMIVER	NA	NA
EASLLLVAPATANILAK	K13038	1
EASLMPCCPAVIDLWQQKK	K18475	1
EASLSVGMRGLLAILIR	K02113	1
EASLTGESMPAEK	K01537	1
EASMADICAAMK	K00134	1
EASMADICAAMKEASEGELK	K00134	1
EASMGCEDPTR	K22432	2
EASMGCEDPTR	K03522	2
EASNEYYDRIPEVVEK	NA	NA
EASNFGFDQAQSVENFHVK	K08321	1
EASNKFYDALPEIVEEYMAK	K03737	1
EASNLYYDAVPGIVLENMK	K03737	1
EASNLYYEAVPGIVIENMK	NA	NA
EASNPALSTDISYGTATLATGGTFSK	NA	NA
EASNQEIIR	NA	NA
EASNSEYIIDQINIR	K01524	1
EASPAVDADKVKPVTPK	NA	NA
EASPIGHVDGSEPAFLLMHGSNDK	NA	NA
EASPQAMASYDKAWYVGTK	K10540	1
EASPVQVGDIQLGGDAPIR	K03526	1
EASQGPAPVPGNILAAITAAVNVVTQGK	NA	NA
EASQIADKEAYYAK	K16199	1
EASQSACDVIER	K20074	1
EASQVMVVCAK	K06942	1
EASRPSSGAGAGAAQPK	NA	NA
EASRYELVK	NA	NA
EASSRDSGLIDTPMSR	NA	NA
EASSSDNAGAPKGDDDR	K03798	1
EASSSDNAGAPKGDDDRR	K03798	1
EASTDDSCITIK	NA	NA
EASTDEPGVNDLFTVGTVASILQMLK	K01338	1
EASTFEGKGGAGGHVASNVATSEMAKPADF	K08300	1
EASTLAPEKIDGLNTAMVLGEK	NA	NA
EASTLDVDGQKWDMEDR	NA	NA
EASTLDVDSQKWDMEDR	NA	NA
EASTLPAER	NA	NA
EASTLPEDKIEK	NA	NA
EASTLPEER	NA	NA
EASTLPQEQLDALNREDR	NA	NA
EASTQYMELNQR	NA	NA
EASTSSAAVGGAENGK	NA	NA
EASTSTTDSRENGMGGMMMDMGGGMPGGSFDGGMPSGGGAPAGGGR	NA	NA
EASTTLCGTAAGAEIHSGMSYQK	NA	NA
EASTVGVWTAENPAMK	NA	NA
EASVATAQQVQGK	K00602	1
EASVATATQVQGK	K00602	1
EASVDEKYAR	K02355	1
EASVIPTEEAEAWTR	K01299	1
EASVTNFQDAMTK	NA	NA
EASVYTAMTLAEYYR	K02117	1
EASWKPYIIAAMILSR	NA	NA
EASWKPYIISAMILAR	NA	NA
EASYAFTEPYYYR	K02030	1
EASYELPGK	NA	NA
EASYKPYAIAAMMFLQK	NA	NA
EASYKPYIIAAMILLAK	NA	NA
EASYKPYVIAAMIMLAK	NA	NA
EASYNDPQDR	NA	NA
EATAADIVEALKK	K07030	1
EATAAGFVNLK	K00831	2
EATAAGFVNLK	K01652	2
EATAAPFEVAVDLK	K01035	1
EATAEAAEKAPAK	K02967	1
EATAEEIAK	K03086	1
EATAEQKEAPAEAPK	NA	NA
EATAGVMAEEKR	K03969	1
EATALEIEQVNK	NA	NA
EATALITINQLIK	K00012	1
EATANPLRK	K00097	1
EATAPDDVIR	NA	NA
EATAPESENPGWGSAEER	NA	NA
EATARPAINTVASGSDKPEIIMIK	NA	NA
EATARPSIATVAAEGDKPEVMMTK	NA	NA
EATASEADMPEWGPEEER	K00194	1
EATASEADMPEWGPQDER	K00194	1
EATASEADMPEWGSADER	K00194	1
EATASEKDMPEWGPEEER	K00194	1
EATATGESCMR	K00087	1
EATATLMVR	NA	NA
EATAVLAVPSANLAK	K01270	1
EATCTEAGVK	K01181	1
EATCTVDGVITK	NA	NA
EATCTVTVTK	NA	NA
EATDAYYDLELAK	NA	NA
EATDCGGLVSGEHGIGSGK	NA	NA
EATDDLNNYEHSK	K01873	1
EATDIPANSILDIVDADNHTTTIEK	NA	NA
EATDIQNCDSIASALK	NA	NA
EATDIQNCDSIASSLK	NA	NA
EATDIQNCDSIATTLK	K02650	1
EATDIQTCDNIATALK	NA	NA
EATDIVRIITIVGLCIGSFSLLGNVVMLLLLIK	NA	NA
EATDLFVEK	K00262	1
EATDLFVEKK	K00262	1
EATDMIVMGFIEPFTK	K09014	1
EATDMKTFGMK	NA	NA
EATDPSLPALTLPYTDAQIANPANNTNWFDEISR	K21573	1
EATDQVAYR	NA	NA
EATDRPLISEVAAATAGSLK	NA	NA
EATDRPSIR	NA	NA
EATDRPSISEVTAGAAK	NA	NA
EATDVEYK	NA	NA
EATDYLMANGVIFMPGK	K00262	1
EATDYLMANGVTFMPGK	K00262	1
EATEAEVDQALDSAVNNAPIWFATPPQER	K13821	1
EATEAGFVNLK	K00831	1
EATEAIKENEGK	NA	NA
EATEAIQSENYER	NA	NA
EATEAIQTENYER	NA	NA
EATEEATETEGDSEAASEGK	K03687	1
EATEEATETEGDSEAASEGKK	K03687	1
EATEEDKAVFAQLSK	NA	NA
EATEISSMTLR	K12373	1
EATENGLVNIK	K00831	1
EATEQGLVNIK	K00831	1
EATEQSQPAAAPEAPAAEQQGE	K00962	1
EATEQTPSAAAPEAPAAEQGE	K00962	1
EATEQTQPAAAPEAPAAEQQGE	K00962	1
EATESFGYNEDEIVSSDVIGMR	K00134	1
EATESFGYNEDQIVSSDVIGMR	K00134	1
EATESLNNYEHSK	K01873	1
EATETEPGSITVDGK	K00134	1
EATEYAMANGVLFLPGK	K00262	1
EATEYLGEPVEVIDSFFK	NA	NA
EATFEEMIAR	K02871	1
EATFFIQDIYEGEGLK	NA	NA
EATFIASYNKDGK	NA	NA
EATFTQLLLGITK	K03046	1
EATFWINGEFSHSNI	NA	NA
EATGAGVIFGATGGVMEAALR	NA	NA
EATGAVLTDLNLGGGFGIAYTK	K01586	1
EATGAYGTSSTSSATMK	NA	NA
EATGAYVDQFLK	K02111	1
EATGDLSQIAK	K01714	1
EATGGTPDTPSKPDTPATK	NA	NA
EATGIDMNEIIR	K07192	1
EATGIQINK	NA	NA
EATGLGLK	K02935	1
EATGLGLKEAK	K02935	1
EATGLGLKEAKDLVDGAPK	K02935	1
EATGLGLKEAKDVVDGAPK	K02935	1
EATGLGLKEAKEVVDGAPK	K02935	1
EATGLITAIAAETNLLSLNASIEAAR	K03406	1
EATGLNVICEVTSAHAIEAAVK	K03856	1
EATGLPAAASFK	K00602	1
EATGLPAATSFK	K00602	1
EATGNEQQELWNK	NA	NA
EATGNLAQASK	K01714	1
EATGQKRTR	K03046	1
EATGSHGQILGSLSYFSQINR	NA	NA
EATGSLNDEQLR	K06959	1
EATGSLNDEVLR	K06959	1
EATGTYGRFDDAAK	NA	NA
EATGVDLAEIMK	K07192	1
EATHIQLTSK	NA	NA
EATIAQWVAK	NA	NA
EATIGSSEELK	NA	NA
EATIGSSEELKGTGIYTYNDR	NA	NA
EATIIADGAGDK	K04077	1
EATILELNDLVK	K02935	1
EATIQEAAGQAEAILK	NA	NA
EATITITAEGQKK	NA	NA
EATIVGLNKPILDMLR	NA	NA
EATIVNVGLLLLMLIGGLAGVLSTLYLLISLPIVIIQKIYR	NA	NA
EATKDEVNAIYQK	K01812	1
EATKEEVNAIYQK	K01812	1
EATKEEVNTIYQK	K01812	1
EATKEMSTETSATPAESTK	NA	NA
EATKFDNWR	NA	NA
EATKMSEAK	NA	NA
EATLDDVIELFK	K00048	1
EATLDDVIELFKK	K00048	1
EATLEDIVELYHTAW	K00048	1
EATLELLESFKEQLGDVR	NA	NA
EATLELLESFR	NA	NA
EATLELLESFREQLGDVR	NA	NA
EATLEQLGR	K04077	1
EATLEQLGRAK	K04077	1
EATLEQVIEMFR	NA	NA
EATLQIVEAVHSVLEK	K03569	1
EATMDLLGR	K04077	1
EATMDMLGR	K04077	1
EATMDQLGR	K04077	1
EATMQQLGR	K04077	1
EATNCGGLVSGEHGIGSGK	NA	NA
EATNCGGLVSGEHGIGSGKVK	NA	NA
EATNDEIQTLLNHMNGGGCSGHCGGCENEGGCKGEGGCGHHDEK	NA	NA
EATNEEIKDLINR	NA	NA
EATNESNRIEISDAVILDIAWR	NA	NA
EATNINKDAR	K01197	1
EATNTTATAWR	NA	NA
EATNVFVK	NA	NA
EATNVMPSEIDQITFLK	NA	NA
EATPEQVAAGR	NA	NA
EATPGGVVK	K02874	1
EATPGGVVKK	K02874	1
EATPLVEDLDGNIEHGA	NA	NA
EATPMPAVTPKPQK	NA	NA
EATPNNEPTFK	NA	NA
EATPQILGMVAK	K02988	1
EATQEEYIEHR	K01668	1
EATQNYITGR	K02036	1
EATQQEIYQAVSLAVK	NA	NA
EATQTDVGFR	K01190	1
EATQVIMK	K02357	1
EATRIAKEK	K13788	2
EATRIAKEK	K00625	2
EATRIDNELFPK	NA	NA
EATRIDTELFSK	NA	NA
EATSDLTGER	K00053	1
EATSEKDVNWDSSAAK	NA	NA
EATSSTDNLYR	K01176	1
EATSVISIDPSNGKVTINPVDPSTAITLVATLSK	NA	NA
EATSYNVYVGGTK	NA	NA
EATTAINDNEAVNFEPGDVIWMPLYADDQYAYTAK	NA	NA
EATTDMLGHAK	NA	NA
EATTEDHSGDEATGGLGSDEEEEDDEEESDDDEEDK	NA	NA
EATTFTSEAYTAR	K10708	1
EATTFTSTVYTAR	K10708	1
EATTFTSYIYTAR	K10708	1
EATTLALGAMAEGGMKYFDSQLPALIPFLVEQLK	NA	NA
EATTNLTDHAVLAEQLIQYANR	K06286	1
EATTTGLAGNYSVNVK	NA	NA
EATTTGTDATTLK	NA	NA
EATTTGTDATTLKR	NA	NA
EATTTVTATVK	NA	NA
EATVDSNEDTTDK	NA	NA
EATVECSPTICVDNIR	NA	NA
EATVISIEDVPSLEAAVAELNK	K00645	1
EATVLLILFGR	K02601	1
EATVNLGGLGDIR	NA	NA
EATVPFKPR	NA	NA
EATVSDSKEDLGR	NA	NA
EATVSTVNDIQQAAR	NA	NA
EATVTCNCGNTFVTR	K02909	1
EATVTGLDKPILDMLR	K12308	1
EATVTHVLNMLISK	K17898	1
EATVTQVTGADALDGNGSMK	NA	NA
EATVVTVPMGEGSKSFAELEALCR	NA	NA
EATWCKVEK	NA	NA
EATYMSDADK	NA	NA
EATYMSDADKAYYLGQAYGLR	NA	NA
EATYNVAGMDVK	K18332	1
EATYTMLIGAGPEIAVASTK	K00820	1
EAVAAAAPQVIIDTGEAK	K02016	1
EAVAAAAPQVIIDTGEAKK	K02016	1
EAVAAADPQVVIDVGEAK	NA	NA
EAVAAAGAQILIDTGEAK	NA	NA
EAVAAAQPLKGK	NA	NA
EAVAADAAGR	NA	NA
EAVAAGDATAAYAK	K02968	1
EAVAAGNGVEAYTK	K02968	1
EAVAAKQSFQTEMR	NA	NA
EAVAAMKDGEVILLENTR	K00927	1
EAVAASGAQILIDTGEIK	NA	NA
EAVAASGAQILIDTGEIKDGMK	NA	NA
EAVACGYWHLWR	NA	NA
EAVADDGINALLETAQTSAAGYPVVFGR	K01872	1
EAVADFQK	NA	NA
EAVADSGIDVEKEDLNK	K09458	1
EAVADSGLDIENEDLNR	K09458	1
EAVADSGLDVEKEDLNR	K09458	1
EAVADSGLDVENEDLNR	K09458	1
EAVAEILCQTILVPVADYSLAFGYR	NA	NA
EAVAEKLDGTIVK	NA	NA
EAVAEPEPEPEQPEK	NA	NA
EAVAERDNTCTVTVR	K12567	1
EAVAFFHK	K17318	1
EAVAFGAEIVLVLWKEQPTEVEGLAGAK	K03437	1
EAVAFQFIWPGLPTLYYGDEAGLAGWTDPDNRR	NA	NA
EAVAGLLREYPDVPK	NA	NA
EAVAGTYTGTITVTDEAGTPIGEPLTGQK	NA	NA
EAVAKAEAEEIK	K02935	1
EAVAKDAAGR	NA	NA
EAVAKDEAEAMK	K02935	1
EAVAKEDAEAMK	K02935	1
EAVAKIEEVYA	K02926	1
EAVALTPVSAEATGR	NA	NA
EAVAMIDPR	NA	NA
EAVAMYPGITK	K02968	1
EAVANAEDIK	K01051	1
EAVANIEEVYA	K02926	1
EAVAPLTDIKK	K03116	1
EAVAPLTDLKK	K03116	1
EAVAPTFQTVIDDR	NA	NA
EAVAPWTLEHTSEVTGVSADDIK	NA	NA
EAVAPYETEIAELK	K03070	1
EAVAQAEKEALDPDADYTEDK	NA	NA
EAVAQAKADAIAEAQR	NA	NA
EAVAQLGQLALDDKENIVANK	K02357	1
EAVAQNAAGR	NA	NA
EAVAQSLNER	NA	NA
EAVASEEDFPEWGPR	NA	NA
EAVASYEAR	K01270	1
EAVATIEEVYA	K02926	1
EAVATNAAGR	NA	NA
EAVATYEAR	K01270	1
EAVAVACQTSAK	NA	NA
EAVAVPSTVHCDHLIQAYR	NA	NA
EAVAVVEGLEGCHSANISPDNR	K07404	1
EAVAYEDENEVIIDFYADALLLTKACTVK	NA	NA
EAVCDGLQFIGVELDKEMNNK	K00925	1
EAVCDYGAR	K01270	1
EAVDAALQVIAEALKDNNDVALVGFGTFK	K03530	1
EAVDAKNEAENIVYQAEK	K04043	1
EAVDALVALGYTNMEASK	K03550	1
EAVDAMMTTDK	NA	NA
EAVDASLDANVR	K00052	1
EAVDELKK	K01442	1
EAVDFAGELVR	NA	NA
EAVDFYLVK	K01890	1
EAVDGMPIIR	NA	NA
EAVDGMPLIR	NA	NA
EAVDHALAANVPIIVAINKIDKPGADPQR	K02519	1
EAVDILNPAPKN	NA	NA
EAVDIPLVLHGSSGVPDEDVQR	NA	NA
EAVDIVSAVLASAK	K01835	1
EAVDKTAILFK	K03568	1
EAVDKYIADGER	NA	NA
EAVDMNLLMSDIPLPFLQMEGKENR	NA	NA
EAVDNAPK	K02935	1
EAVDNFVER	NA	NA
EAVDNGDSVTVK	K00382	1
EAVDPAVVEHEK	K02357	1
EAVDSAFESYLNSYQDSIYCIGSVVGPHPFPQMVR	K01696	1
EAVDSSGISPDAIR	NA	NA
EAVDTMLGLHLIHVGINTGNEEEAAK	K01625	1
EAVDTMLGLK	K01625	1
EAVDTMLGLR	K01625	1
EAVDTTANGLGEVMSKAVIGVK	NA	NA
EAVDTTSQPVATEK	K02496	1
EAVDTTSQPVATEKK	K02496	1
EAVDVAVETVK	K04077	1
EAVDVISALGVVDGYSGGDFRPDDVLTR	NA	NA
EAVDVISGIGVVDGYSGGDFKPTEVLTR	NA	NA
EAVDVMNAVGVFIGDEK	NA	NA
EAVDVMNAVGVFVGDEK	NA	NA
EAVDVMSAAK	NA	NA
EAVDVMSAVK	K01448	1
EAVDVMSAVNVISGYAEGDFRPTATLTR	NA	NA
EAVDVNDEQVLEEVNR	NA	NA
EAVDVSITGNSTNPTR	NA	NA
EAVDYLLAIPK	NA	NA
EAVEAAGQGYTK	NA	NA
EAVEAAGYK	K01689	1
EAVEAGRAAEAVLPR	NA	NA
EAVEAKLAEMK	NA	NA
EAVEALERV	K00821	1
EAVEATVGRPAFVSFDTEKLEGSFTR	K02986	1
EAVEAYLDR	K01869	1
EAVECGYVDLYR	NA	NA
EAVEDSGLDVEK	K09458	1
EAVEDSGMDLEKEDLNR	K09458	1
EAVEDTYNR	NA	NA
EAVEEAAALFGEHVK	K02357	1
EAVEEAVGEVKR	NA	NA
EAVEELEDLYK	K00244	1
EAVEELEDLYKK	K00244	1
EAVEFLNSMFQAK	NA	NA
EAVEGAPATLQEGVAK	K02935	1
EAVEGGWQK	K05342	1
EAVEGKDPAEVK	NA	NA
EAVEITKAVASDLK	NA	NA
EAVEIVNSVLAAHQ	K01835	1
EAVEIVSEVLK	K01835	1
EAVEKAEALGIDMN	NA	NA
EAVEKAETETR	K02057	1
EAVEKFTNLLK	K02990	1
EAVELEKDNADYFVLQEFTDVSGR	NA	NA
EAVENDVHAVGVSSLAAGHK	K01847	1
EAVENDVHVVGVSSLAAGHK	K01847	1
EAVENYKEEAK	K01869	1
EAVEQDYLATNK	NA	NA
EAVEQEALARIMQMSDR	K22293	1
EAVEQFIDQQAFDDATTAR	K07153	2
EAVEQFIDQQAFDDATTAR	K01756	2
EAVEQLFEAQTGDFYGMFK	K01006	1
EAVERMFEGTKVAK	K02892	1
EAVESAIEAIR	K00831	1
EAVESAIEAIRDFDNTGIGLLEISHR	K00831	1
EAVESGEMIK	NA	NA
EAVETLFGSYGDTPAGAESSLHER	NA	NA
EAVETPAPAAKVETPAEK	NA	NA
EAVETTPQPENTEK	K02496	1
EAVETVINSKAENTEIAITGR	K19221	1
EAVEVSDADVEEEITR	K03545	1
EAVFDAAGHLR	NA	NA
EAVFEFMQK	K00847	1
EAVFETTLNYIK	K03545	1
EAVFLDLSAR	NA	NA
EAVFQCDVK	K03545	1
EAVGDLPLVLHGGTGIPVDQIQK	K01624	1
EAVGDSGLDVENEDLNR	K09458	1
EAVGEGKIASVFSGAWLPSLLMSNLPGTAGLWR	NA	NA
EAVGFEPPVPAGYEDLLEKPQK	K01733	1
EAVGGLNPEIK	K00764	1
EAVGGSTSYAR	NA	NA
EAVGQLSIR	NA	NA
EAVGQTAAYIR	K02933	1
EAVGQYAAEIR	K02933	1
EAVGRLCCALAEQADAVIR	K02231	1
EAVGSMLNSYLCSKADLVFLSSK	NA	NA
EAVIAYEPIWAIGTGK	K01803	1
EAVIDKDFASEK	K00926	1
EAVIDYDTFYDAIGGR	NA	NA
EAVIEMLRPEVEK	NA	NA
EAVIHAIHNVLALIPR	NA	NA
EAVIILGSGPNR	K01955	1
EAVILPAEEASLADVEK	NA	NA
EAVILPAEEASLADVEKYR	NA	NA
EAVINFDAK	K21573	1
EAVINGEIGELTYK	NA	NA
EAVIPGIQKDYEEDFK	K09896	1
EAVIPGIQKDYEEDFKTALLR	K09896	1
EAVIPVSGQTYSR	NA	NA
EAVITVPAYFNDAQR	K04043	1
EAVITVPAYFNDSQR	K04043	1
EAVIVDLASNPGGVDR	K06410	1
EAVIWDILEHVMK	K03046	1
EAVKDADVSMPTHSEAIQTVLNALVDPK	K00925	1
EAVKDDREK	NA	NA
EAVKDENAEILIISAR	NA	NA
EAVKDLESEFSFQITEIQR	NA	NA
EAVKDMAESVSDK	NA	NA
EAVKDMAESVSDKAK	NA	NA
EAVKDMGDPVEAGLSLDR	K03588	1
EAVKDTYQDSK	NA	NA
EAVKELNPDTNSLGSRG	NA	NA
EAVKEMPAINFLSGTK	K02035	1
EAVKGDDTEAIK	K04043	1
EAVKQEAFEIVANK	K03545	1
EAVKQIDFDR	NA	NA
EAVLARGSLSEEVYDR	K01679	1
EAVLASLLMSAR	NA	NA
EAVLAVDGPCLVIAGAGSR	K03657	1
EAVLEAAEK	K00625	1
EAVLEAVGR	K01845	1
EAVLEMGVMTQEEADILLD	NA	NA
EAVLGEYAGGNK	K04079	1
EAVLGEYAGGNKVIR	K04079	1
EAVLIDGGGHWTVFFR	NA	NA
EAVLLAEGEK	NA	NA
EAVLLFMISDFQECSMILK	NA	NA
EAVLNFTNTGDEQYYR	NA	NA
EAVLPAAVK	K00615	1
EAVLPASVK	K00615	1
EAVLPNMSESITR	NA	NA
EAVLPSAVK	K00615	1
EAVLRVEPK	NA	NA
EAVLSWHVRAALHVTDWHK	NA	NA
EAVLTGLREGGLTGMGGAGFPTHK	NA	NA
EAVLTNLR	NA	NA
EAVLYIYR	K03043	1
EAVLYVDYK	NA	NA
EAVMADFQEGK	NA	NA
EAVMENAEFIR	NA	NA
EAVMETFPR	NA	NA
EAVMQALATTATVLTADNAGK	NA	NA
EAVMQIIEEAK	K01619	1
EAVMSSKVMPGK	NA	NA
EAVNADYNER	K04567	1
EAVNALAFLEEFNEK	NA	NA
EAVNALAFLEEFNQK	NA	NA
EAVNEAHHSQTEMIQAEIR	K02759	1
EAVNGGLIADVMGVR	K03527	2
EAVNGGLIADVMGVR	K02945	2
EAVNIEAVK	NA	NA
EAVNLEAYANLIK	NA	NA
EAVNLIVEK	K03521	1
EAVNQFVEK	NA	NA
EAVNQFVEKLK	NA	NA
EAVNQIIDFAK	K03495	1
EAVNQVIALLDSGALR	K00674	1
EAVNQVIALLDSGELR	K00674	1
EAVNQVISLLDSGALR	K00674	1
EAVNVAPK	NA	NA
EAVNVKLPEGYK	NA	NA
EAVNVVR	NA	NA
EAVNYIYR	K03043	1
EAVNYVINSK	NA	NA
EAVNYVINSKGEK	NA	NA
EAVPAADAEALK	NA	NA
EAVPAEAIENEK	K02357	1
EAVPAEAIENEKK	K02357	1
EAVPAESLTEDVKVEK	K03545	1
EAVPAGFETFK	K01270	1
EAVPAGFETFNLTLK	K01270	1
EAVPAGFQSFK	K01270	1
EAVPASHDIVK	K01270	1
EAVPASSIHPVPGPAGAFYCIEVK	NA	NA
EAVPATGNYSQTKMGTPAYLTGDHNGSSGTAAYLATAVTPAVNVK	NA	NA
EAVPAVADAFEK	NA	NA
EAVPDLVIVGDVCLCQYTTSGHCGQLK	K01698	1
EAVPEIVSEEVFQKNLDR	NA	NA
EAVPGTDFMPLQVDYR	K00962	1
EAVPIGQALPASPGAACGK	NA	NA
EAVPYMVSGSTIVNFSSLAARDGGGPGASMYATAK	NA	NA
EAVQAFAHGAR	K01443	1
EAVQAFIESTQQYVTGEVK	K01940	1
EAVQAFVESTQK	K01940	1
EAVQAGYWHLFR	K03737	1
EAVQATGATATMIYVPAPFCK	K01902	1
EAVQAVNDNGGK	K01687	1
EAVQAVNENGGK	K01687	1
EAVQENVPVALELIK	K10439	1
EAVQFLHDLVADKETSIEQIADKYEQMNPK	NA	NA
EAVQFLTGEYR	K00758	1
EAVQKEDPTAFLMVTDVAEVIGR	NA	NA
EAVQLLGSIVETK	NA	NA
EAVQLMGGYGYCR	K00248	1
EAVQLVK	K00197	2
EAVQLVK	K02794	2
EAVQLYVSAPAGTMDKPVR	NA	NA
EAVQMSSGNQAK	NA	NA
EAVQNVVDGK	NA	NA
EAVQQSELENLCNR	NA	NA
EAVQWLYFGYLAAIK	K00656	1
EAVQWLYFGYLAAVK	K00656	1
EAVQWLYFGYLGAIK	K00656	1
EAVQWLYFGYLSAIK	K00656	1
EAVRNDIQSGNTSR	NA	NA
EAVRWGAEVFHALK	K01689	1
EAVSAGATIVR	NA	NA
EAVSANMSGR	NA	NA
EAVSAVGAGAVVGLYPPL	NA	NA
EAVSDAYGR	K00688	1
EAVSDAYGRDFEDTYPEER	K00688	1
EAVSDDGMYLDSAVIAHPDAQIR	NA	NA
EAVSDETLTPLVEKAMDEAIAGLLTMR	NA	NA
EAVSDGEDAAKAWR	NA	NA
EAVSDSGLDVEKEDLNK	K09458	1
EAVSDSGLDVEKEDLNR	K09458	1
EAVSEAEGTAK	K17318	1
EAVSGIDYEVK	NA	NA
EAVSGTTLVDNGET	NA	NA
EAVSIPVSSVGR	NA	NA
EAVSIPVSTVGR	NA	NA
EAVSKAEAEEIK	K02935	1
EAVSKAEAEEIKTK	K02935	1
EAVSKAEAEELK	K02935	1
EAVSKAEAEELKAK	K02935	1
EAVSKDDAENAR	K02935	1
EAVSKDEADEIK	K02935	1
EAVSKDEAEALK	K02935	1
EAVSKDEAEALKK	K02935	1
EAVSKDEAEAMK	K02935	1
EAVSKDEAEELK	K02935	1
EAVSKDEAEELKK	K02935	1
EAVSKDEAEEMK	K02935	1
EAVSKDEAEEMKK	NA	NA
EAVSKDYEIMLQAPQAAQGNPKPR	NA	NA
EAVSKEAAEEIK	K02935	1
EAVSKEDAEAAK	K02935	1
EAVSKEDGEEIK	K02935	1
EAVSKEDGEEIKAK	K02935	1
EAVSKEEAEALK	K02935	1
EAVSKEEAEALKAALEEVGASVTVK	K02935	1
EAVSKEEAEDIK	K02935	1
EAVSKEEAEDIKAK	K02935	1
EAVSKEEAEDIKK	K02935	1
EAVSKEEAEEAK	K02935	1
EAVSKEEAEEAKK	K02935	1
EAVSKEEAESVK	K02935	1
EAVSKEEAESVKEK	K02935	1
EAVSLAAR	K03040	1
EAVSNSGIKGHNENNLNDDDNNIVVYQYDASAQSVEIR	NA	NA
EAVSPITGEDEIILLGDLIGGSPLTTALNVINEK	K02794	2
EAVSPITGEDEIILLGDLIGGSPLTTALNVINEK	K02793	2
EAVSQLSIR	NA	NA
EAVSSLIAAVK	K09117	1
EAVSSLISAVK	NA	NA
EAVSSLISAVKK	NA	NA
EAVSTMLGFK	K01625	1
EAVSWNFTTMPSEDWK	NA	NA
EAVSYGVVK	K01624	1
EAVTDAGLDVEKEDLNK	K09458	1
EAVTDSGLDIENEDLNR	K09458	1
EAVTDTAAALGFISAIGAVGGFFIPK	K02575	1
EAVTELFK	K02879	1
EAVTELFR	K02879	1
EAVTELFSEVAPK	NA	NA
EAVTGMPLIR	NA	NA
EAVTGSVANVTGSLVR	K21573	1
EAVTIAASVAGGSDDGIGGVVVDGDGWR	NA	NA
EAVTQEQFDK	K00244	1
EAVTYRHFMNASGGGVTASGGEAILQAEFVR	K04069	1
EAVVAAAGKVPGLTDLR	NA	NA
EAVVAMREPSLGPVFGVK	K01938	1
EAVVAQLTEEFR	K02864	1
EAVVCAVK	K02897	1
EAVVCAVKLTR	K02897	1
EAVVCEWTETVNTPSAQTR	K00362	1
EAVVEEIIKPIIPAQYITK	K00789	1
EAVVETNNSASLEYGNDPENTTTTTPSEAK	NA	NA
EAVVFAAQPGVR	NA	NA
EAVVGTLDSLYSGMGDR	K04759	1
EAVVGTLNSLYDTITLAK	K04759	1
EAVVGTMNSLYDSMAR	K04759	1
EAVVHENYK	NA	NA
EAVVHGVLAGYPVVYLK	K02355	1
EAVVHTMAAAVAGYTVDR	NA	NA
EAVVIDPGCFYEEEK	NA	NA
EAVVKSSNVVILLVLPITIGAIVLAQPVVK	K03980	1
EAVVLTPVSAEAAGR	NA	NA
EAVVNNQVGLHARPATFFIQK	K11184	1
EAVVNNTIPFIYNYILINGQK	NA	NA
EAVVQATFAAPLR	K03779	1
EAVVQATFATPLR	K03779	1
EAVVVDVASASLDDLK	NA	NA
EAVVVDVASASLDDLKAAK	NA	NA
EAVVYQIYPR	K01182	1
EAVWPLK	NA	NA
EAVWPLKAGSDNILDVTK	NA	NA
EAVYCIPEIQR	K00145	1
EAVYELVNPTIETIER	NA	NA
EAVYGLLGVDR	NA	NA
EAVYGNLNDEEK	K00009	1
EAVYHVLWGCIQKFSER	NA	NA
EAVYMSQK	K01714	1
EAVYNVAGMDVK	K18332	1
EAVYTAEEENK	K00973	1
EAWANPVFLAR	K07306	1
EAWANPVFLNASDAEAK	NA	NA
EAWANPVFLNASDAK	NA	NA
EAWATAAGYTK	NA	NA
EAWATQAGYSK	NA	NA
EAWDAANAVTDETSDADVQAAATALEN	NA	NA
EAWDAFQAVR	NA	NA
EAWDALTDAQK	K02190	1
EAWDALTDAQKELVEGEEASPEYFGR	K02190	1
EAWDALTDAQKELVEGENADPDYFGR	K02190	1
EAWDGSQMYDQTGFLK	K21573	1
EAWDKLTDAQK	K02190	1
EAWDKLTDAQKELVTGEEASPEYFGR	K02190	1
EAWDNIDIFGWMGYPMEIK	NA	NA
EAWDYIK	NA	NA
EAWEDFAR	K01804	1
EAWEESVHR	K04072	1
EAWEFIDHLR	K01740	1
EAWENSFDK	K21573	1
EAWENSFDKLGQAAR	K21573	1
EAWESIK	K01534	1
EAWGDTAAYR	K21743	1
EAWHPTLNPSGK	K21573	1
EAWILHPDMQSVVADPENAFGLSGK	K07012	1
EAWLEDFTALDQLK	K21573	1
EAWLMSRGHLIGYQFSGLNDEK	NA	NA
EAWNAVK	K01610	1
EAWNEALGKVEVEGGTLDQYR	NA	NA
EAWNIPQLSLPVTER	K20680	1
EAWNTPDYQEFLK	NA	NA
EAWPQSLAYHIAKPWSNIGK	K21573	1
EAWPQSLGFHEAKPWSNK	K21573	1
EAWRLGTAALDSVGIPDPETR	NA	NA
EAWTGAFPR	K07263	1
EAWTVNDPSTDYFLVNTSGSVVDKK	NA	NA
EAWYDADAK	K01710	1
EAWYDAEAK	K01710	1
EAYAAITPQAPAK	K00919	1
EAYACCTHAVFSDPAIER	K00948	1
EAYAENNNGEVLLDTLTGSDK	NA	NA
EAYAFVDFLK	K00705	1
EAYAICAVPEDAK	K01270	1
EAYAICAVPENAK	NA	NA
EAYAKEESEVGK	NA	NA
EAYAMGADR	K03521	1
EAYAMGVDR	K03521	1
EAYANAVQIR	NA	NA
EAYANVNDNTTGASTK	K15580	1
EAYAPGTELTVNENMTLK	NA	NA
EAYAQLSADDENASFAVR	K01007	1
EAYASAACK	NA	NA
EAYAVFAVPSGSK	NA	NA
EAYCRNCGDSDYEYASHSMSYGSWSNSSSNQHSR	NA	NA
EAYDAYMDSVARATR	NA	NA
EAYDFCVAK	NA	NA
EAYDIAPVTAENALTSADHGYYNAGDK	NA	NA
EAYDIAPVTAENALTSADHGYYNAGDKLLVNK	NA	NA
EAYDIGLDEFGEPDTVTIE	NA	NA
EAYDIGVLDGVTTNPSLMAK	K00616	1
EAYDITTPSADYFLVNTSGSVVDKK	NA	NA
EAYDKSGLIYGLGHAVYTLSDPR	NA	NA
EAYDKTVETGK	K11755	1
EAYDLGVLDGVTTNPSLMAK	K00616	1
EAYDLLSADDAEASFAVR	K01007	1
EAYDLLVDAK	K15633	1
EAYDLLVEGK	K15633	1
EAYDLLVNGR	K15633	1
EAYDLVAPIFEQIAAK	K00033	1
EAYDQLPDNYIK	NA	NA
EAYDQMQVPAVAGPEEISFAEVSIPMDNPPESMPCTLHSD	NA	NA
EAYDRADIVVYLVAHTPFK	NA	NA
EAYDRPTYMTGLFFHNIAR	NA	NA
EAYEAAGMK	K01937	1
EAYEAAGMKCVGINPESDLVEIVEIPALK	K01937	1
EAYEALLAEVTK	NA	NA
EAYEAVYGK	NA	NA
EAYEEAGEIAPKLLR	NA	NA
EAYEEILAR	K01923	1
EAYEEVGADR	NA	NA
EAYEFVDQLEK	NA	NA
EAYEFVDTLK	K00705	1
EAYEGANMYDQTGFLK	K21573	1
EAYEILTDAQKR	K03686	1
EAYEISER	K00179	1
EAYEKFKDDADIK	NA	NA
EAYEKNIGTYGR	NA	NA
EAYEKPSVK	K02970	1
EAYEKPSVKR	K02970	1
EAYEKPSVR	K02970	1
EAYELAK	K01610	4
EAYELAK	K02945	4
EAYELAK	K03733	4
EAYELAK	K03527	4
EAYELGDNESHLCFR	NA	NA
EAYELLTGKPFTR	K01923	1
EAYELVAPILEK	K00033	1
EAYELVAPILK	K00033	1
EAYELVAPILTK	K00033	1
EAYENGIK	NA	NA
EAYENHEVLK	K03527	2
EAYENHEVLK	K02945	2
EAYEQNIGTYGR	NA	NA
EAYESALNTAR	NA	NA
EAYEVLSSTCDFPEFTGR	NA	NA
EAYFDFDLFKK	NA	NA
EAYFNPR	NA	NA
EAYGDGSYIYSEK	NA	NA
EAYGDIPIAIGGVEASLR	NA	NA
EAYGEALAELGK	K00615	1
EAYGEALAQLVKQNPDIVVLDADLAGSTK	K00615	1
EAYGEDLVYER	K01937	1
EAYGEELVYER	K01937	1
EAYGLDHVQNK	NA	NA
EAYGLDHVQNKGW	NA	NA
EAYGNAVQIR	NA	NA
EAYGNLAGDILK	NA	NA
EAYGSDCEGILTASFESLDNANTMSVTADGNDSASYQNISSEEER	NA	NA
EAYHFEIVSK	NA	NA
EAYIHHVV	K01939	1
EAYISPIVR	K02190	1
EAYKPFAPGASPSYGAEK	NA	NA
EAYLACGVEPQVLPIR	K01258	1
EAYLACGVEPQVLPIRGGTDGAQLSFR	K01258	1
EAYLESFR	K01924	1
EAYLLLDPDNTSLEMK	K01256	1
EAYLNCNILNLNK	K00975	1
EAYLSGLGK	K03149	1
EAYLTCNVLGLNR	K00975	1
EAYLTGR	K02469	1
EAYNAIQTAK	NA	NA
EAYNITGLK	NA	NA
EAYNITYK	NA	NA
EAYNLHDEGDLHNVGDR	NA	NA
EAYNLSGDK	NA	NA
EAYNLSGDKASDLEK	NA	NA
EAYNSSPVSK	NA	NA
EAYPDDYER	NA	NA
EAYPDLQVIAGNVATGEAAK	K00088	1
EAYPDLQVIAGNVATGEATR	K00088	1
EAYPDTFAATIK	NA	NA
EAYPDVQVIAGNVATGDATR	K00088	1
EAYPDVQVIAGNVATGEGTR	K00088	1
EAYPGDIFYLHSR	K02111	1
EAYPGDVFYLH	K02111	1
EAYPGDVFYLHS	K02111	1
EAYPGDVFYLHSR	K02132	2
EAYPGDVFYLHSR	K02111	2
EAYPHPYEALK	NA	NA
EAYPLGIQAVPDEEVVR	NA	NA
EAYPLGLQAVPDEEVVR	NA	NA
EAYPLGLQAVPDEK	NA	NA
EAYPVLCGSAFK	K02355	1
EAYPVLCGSAFKDK	K02355	1
EAYQALEVLTSPEAQK	NA	NA
EAYQFWQEEK	K08321	1
EAYQGYETNEYIGK	NA	NA
EAYQLLQEEER	K01872	1
EAYQLVAPILEQIAAR	K00033	1
EAYQNRREQFK	K00248	1
EAYQQITAEAR	K01305	1
EAYSEVFLQIINLR	NA	NA
EAYSGEIHSYYILTSAITTR	NA	NA
EAYSYMMVHPGCKMMAPGADMPEELGK	K00700	1
EAYTAAMVELGVLAEK	NA	NA
EAYTDNFDKVGQSAIYPGLK	NA	NA
EAYTFLEDFSGGPVLFDPIMADHGKFYSNFDESYNELLK	K00868	1
EAYTGNPFMVNAFQLEDGSNPGPNKK	NA	NA
EAYTICAVPEDAK	NA	NA
EAYTIEPCGEFEGKEPLFTVAAVDLGIK	K01956	1
EAYTTIPELVKPR	K01176	1
EAYTTLQENVPYFGYGYIK	NA	NA
EAYVDFPLFR	NA	NA
EAYVFLENIDQVPDLDVAKK	NA	NA
EAYVGDYLMDETNK	NA	NA
EAYVGDYLMDETNKNFMR	NA	NA
EAYVLATENDACNGVAMLFGHLLSGCGQMFSDIR	K01818	1
EAYVLSTDAAEEGVEYILVNTSGK	NA	NA
EAYVSAGAGFIVVLTGSVMTMPGLSKSPAAYNIDVNDDGVITGLF	K01938	1
EAYVTAKPK	NA	NA
EAYYELMNK	K01990	1
EAYYLYPLGITDIR	NA	NA
ECAASMDFQEGCK	K18474	1
ECAASSDFIEGVK	K18474	1
ECAEEGLLEDGR	NA	NA
ECAFEDGENFDELPVPPADR	NA	NA
ECAIEICSFSK	K10206	1
ECAIELCSFSK	K10206	1
ECALITDGR	K01687	1
ECALLTDGR	K01687	1
ECALTPEEIVAK	K03615	1
ECANMLGRALSVAGIMGILMVLLQYPVGELALR	K03327	1
ECAPAAATPDMWVMGDDGK	NA	NA
ECAPLELSEETKK	K01745	1
ECAQIVHSFGK	K06201	1
ECAVTLPGVVSR	K15986	1
ECAVVTHYR	K01881	1
ECAYELQLSTGTVK	K00620	1
ECAYNPTYQDMK	NA	NA
ECAYNPTYQDMKDGK	NA	NA
ECCAGNAFYCIPGNGQDVLVK	NA	NA
ECCCCEDGNCIVLDDGDTCACPQTVSFSVCCK	NA	NA
ECCCYEDGNCMLLDDGDTHTCPQTISFSVCCKWFR	NA	NA
ECCCYEDGNCMLLDNGDTHTCPQTISFSVCCKWFR	NA	NA
ECCDKPLLEK	NA	NA
ECCDVGDMGMMGNVGAMGAMGMMGAPGVPDEMGVPCGCGYF	NA	NA
ECCEGNSDCSTGMCAMDTDYADHFCEDCGLCALIIR	NA	NA
ECCEKPLLEK	NA	NA
ECCESGGCCTEDPCEMFSR	NA	NA
ECCHGDLLECADDR	NA	NA
ECCHGDLLECADDRADLAK	NA	NA
ECCIEFNSMSK	K10206	1
ECCNCENGNCMLLDDGDTHTCPQMISFSVCCKWFR	NA	NA
ECCQSNLEPLFEGYIETLRR	NA	NA
ECDAIAHIVR	K06942	1
ECDAIIHVIR	NA	NA
ECDAILHVLR	NA	NA
ECDAIVHVVR	K06942	1
ECDALIHVIR	NA	NA
ECDALMSPYTEYEGNGFWWLRSPGEDSGDASYVSCNGCGK	NA	NA
ECDALVHVVR	K06942	1
ECDAQLNIDYK	NA	NA
ECDEAAADVVR	NA	NA
ECDGKDIYYIR	K13607	1
ECDHCPFVYEDHNCDMMDYIIGPNDMDLCQR	NA	NA
ECDITEEVIAR	K01803	1
ECDIVSLHCPLTESTR	K00018	1
ECDLAGAIK	K01810	1
ECDLSYDGETLCADIDIPLTWGSATGYYGFDINYCPFCGR	NA	NA
ECDNFEEVTVK	K02879	1
ECDNNVSVEK	K02879	1
ECDNTVSVEK	K02879	1
ECDSLAYEHGVVR	NA	NA
ECDVAHDLGFDGSR	NA	NA
ECDVLDLLQITR	K03785	1
ECDVTVTYNPTTK	NA	NA
ECDVTVTYNPTTNEITATGEGVVIPK	NA	NA
ECEADMAEPGQNTYGR	K21572	1
ECEAIVVAANWPASRK	NA	NA
ECEEAAADLDER	NA	NA
ECEEEITK	K03969	1
ECEEGRGVEAPSGQK	NA	NA
ECEEGRGVEVPGGR	NA	NA
ECEEIIR	NA	NA
ECEEIIRNGGETSEMYLIQPEDSSKPYRVYCDMK	NA	NA
ECEELVASLPATAVVSKIEK	K03169	1
ECEEMVGHIDAIINTAMNGGDPMSVKAPTGGCTGSCAICGGCH	NA	NA
ECEESINLYSSVYNIKFEVVK	NA	NA
ECEFENPPR	K01886	1
ECEIPTLEEYGINK	NA	NA
ECEKIEEELNNSK	NA	NA
ECELLSLLCAHANEILER	NA	NA
ECELSSEEIVKK	K03615	1
ECELTSEEIVKK	K03615	1
ECEPTCCHCNIEGTMMGGEAYDWYAKHCK	NA	NA
ECESLLTDAQYK	K02437	1
ECFDAQR	NA	NA
ECFDLGPLHNPANLMGIEACEAAMPGKPNVAVWDTGFGMSMPEK	K00925	1
ECFDLGPLHNPANLMGIEACEK	K00925	1
ECFEAYLPASVAWR	K01953	1
ECFECPVAMGCGGCSGYNYECFGTPDHRSTNICYAHK	NA	NA
ECFKADIK	K02864	1
ECFKYQLEGK	K00175	1
ECFSAHGYLPVETPLLEVRSVLER	NA	NA
ECFVCPGPTLK	K02890	1
ECFVEPALAEAKPYESFQFVR	K01886	1
ECFVNSVPVAVVPNR	NA	NA
ECFVVAEEGADKK	K03340	1
ECFVVAEEGADLAQIENDIK	K03340	1
ECFVVAEEGADLAR	K03340	1
ECFVVAEEGADLK	K03340	1
ECFVVLEEGADAK	K03340	1
ECFYGKENAPLIVGGR	NA	NA
ECFYGKENAPVIVGGR	NA	NA
ECFYGQADAPLIVGGR	NA	NA
ECGALGEPLYQDVCTAFLEKGEAPTIVGGR	K03737	1
ECGANLVCDPLKVDGEPDDNEAAVVAWAK	NA	NA
ECGCGTDCSSATELMMSEAVGLTGHDIMFSSNDTPPEEFK	NA	NA
ECGCPTCMAFAMK	NA	NA
ECGCPTCMAFSMK	K00197	1
ECGCPTCMAFSMKVAQGAMDISACPYMSDDAMAQLSEATAPPMK	NA	NA
ECGEDVPDGYMGLDIGPK	K00927	1
ECGEIQIPGDGRPEIGGKAIGK	NA	NA
ECGEKDIPYYPIR	K01854	1
ECGEVEWSGMEWKEMEWNVNEWSVVDWIGMEWNGMEWNGK	NA	NA
ECGFENPPR	K01886	1
ECGFKTFAISADNLICNQAYR	K01595	2
ECGFKTFAISADNLICNQAYR	K19353	2
ECGFNPEDLTTGEPVVDLAK	K06016	1
ECGGVGIVPGKGK	NA	NA
ECGHEMPLPK	NA	NA
ECGIADTLNITK	NA	NA
ECGIDVCVNTK	K00008	1
ECGINER	K03043	1
ECGIPNKATFYR	NA	NA
ECGISGAAIHQR	K03718	1
ECGISGQPMPFAEVPGALDQGVIDGGDSPLADIVSLK	K21395	1
ECGISGQPMPFAEVTGALDQGVIDGGDSPLSDIVSIK	K21395	1
ECGIYPSEDLMHIMDELEDSMQHSMGTLESIQAK	NA	NA
ECGKEFVFTAGEQEFYAER	NA	NA
ECGLADMVGTEEEILEK	NA	NA
ECGLDFVVR	NA	NA
ECGLIVNSSR	K01591	1
ECGLLVNSSR	K01591	1
ECGLPVLR	K03778	1
ECGLTLTGAGSAYPYHKDPDDSHLR	NA	NA
ECGLTPVRTPEEVTLSTQ	NA	NA
ECGLVGLGGAGFPTDVK	K03615	1
ECGNEFTFTAGEQEFYAER	NA	NA
ECGNEFVFTAGEQEFYAEK	NA	NA
ECGNLVIGPR	NA	NA
ECGPQPFMGVAPMCFIYTADHNK	NA	NA
ECGQEFVFTAGEQEFYAER	NA	NA
ECGQNPVLLLER	NA	NA
ECGSDAITYDANNK	K07138	1
ECGSPTCMAFSMK	K00197	1
ECGVDPSHILK	K01872	1
ECGVDTDDLDSR	K15770	1
ECGVDVDDLDSR	NA	NA
ECGVDVEDLDSR	K02027	1
ECGVEIEIVALPDPEAGEANK	K02027	1
ECGVEVTVLPALEQFPDSCFVEDPAVITR	K01482	1
ECGVSGAAIHQR	K03718	1
ECGYGVTATLGHGGK	NA	NA
ECGYNPTFQEMK	NA	NA
ECGYPVIVRPAFTMGGTGGGLCDNEAQLK	K01955	1
ECHAYGMADMMTALLLAR	NA	NA
ECHCPAYIADPEVVDELQPAAR	K00929	1
ECHCPAYIADPEVVDELQPVAR	K00929	1
ECHEETLDYFGFK	NA	NA
ECHFGAISLYLGADIGGMGSK	NA	NA
ECHVEAAMAILGGVPVR	NA	NA
ECIAEIYDDATAAAIR	K01803	1
ECIAEIYDEATAEAIR	K01803	1
ECIAEMYDTDTAEAVR	K01803	1
ECIAEVYDDATAAEIR	K01803	1
ECIAEVYDEATAEAIR	K01803	1
ECIAEVYGTDTAEAVR	K01803	1
ECIAEVYGTDTAEK	K01803	1
ECIAEVYGTDTAEKVR	K01803	1
ECIAMLLAGGQGSR	K00975	1
ECIATIAFDEKK	K19427	1
ECIDCGADGFRFDAAK	K01176	1
ECIDCGVDGFR	K01176	1
ECIDCGVDGFRFDAAK	K01176	1
ECIDLIVNKIEQEGYR	NA	NA
ECIEHPNSDHLHICQVETAPGEVR	K01890	1
ECIEIIKK	K02904	1
ECIEKYGESEDGFTSTPGK	NA	NA
ECIKEVYDEATAEAIR	K01803	1
ECINLLPASWSGQDLAR	NA	NA
ECINTAVVNIVNGADKESALQEAQDTLAFK	K10188	1
ECINWTQADAEK	K02027	1
ECIPDPLNSSFKVDETR	NA	NA
ECISIYQK	K10188	1
ECITSLVSR	K03071	1
ECITSMVSR	K03071	1
ECIVNSVPMAVVPNR	NA	NA
ECIVNSVPMAVVPSR	NA	NA
ECIYQYIELWK	K00041	1
ECIYTTSDTKQYNEWR	NA	NA
ECKFWGLGGDGTVGANK	NA	NA
ECKFWGLGGDGTVGANKNSVK	NA	NA
ECKPWVK	NA	NA
ECKPYCQGV	NA	NA
ECKVDLIDFK	K01923	1
ECKVEFYPKR	NA	NA
ECKWEFYQER	NA	NA
ECLAAGVR	K01938	1
ECLAMILAGGK	K00975	1
ECLANAQQIAQK	NA	NA
ECLAYFQAK	K20626	1
ECLAYYQAK	K20626	1
ECLDQLNR	NA	NA
ECLEEMAK	NA	NA
ECLEQGKK	NA	NA
ECLEQGKKYFSVASGGGTGR	NA	NA
ECLEVGMEAAKPFSFVGDLGHAIEKHAK	K01265	1
ECLFFGLGADGTVGANK	NA	NA
ECLGEWNRWEELSR	NA	NA
ECLGIELDPTQLPSAAK	NA	NA
ECLGVFGNDYDTHDGTGVR	K01784	1
ECLGVLLTTTQLPSAAR	NA	NA
ECLGVNLDTTQLPSAAR	K03615	1
ECLGVNLTPVQLPSAAR	K03615	1
ECLGVNLTTLQLPSAAR	NA	NA
ECLGVNLTTMQLPSAAK	NA	NA
ECLGVNLTTMQLPSAAR	NA	NA
ECLILEDNENGIKAAR	NA	NA
ECLKEVESLK	NA	NA
ECLPGQFIIAK	K00528	1
ECLPSVSTVADGIAVK	K01754	1
ECLQALPAR	K12527	1
ECLQASLDGTSFENVVK	NA	NA
ECLQTSLDGTSFENVIK	NA	NA
ECLSEAGLGEDCAVTER	K04784	1
ECLSFYEFPGDDIPIIK	NA	NA
ECLSPVFLR	NA	NA
ECLSVGGDK	K03521	1
ECLSVGGDKAFLVSDR	NA	NA
ECLSVGGDKAYLVSDR	K03521	1
ECLVPPTSYGYPFLGEK	NA	NA
ECLVTSDIPVQGGLYASEYIDMNGNK	NA	NA
ECLVTSMPISVIPNR	NA	NA
ECLYANYLADASQMERDEVGR	NA	NA
ECMENGHNYFSVASGGGTGR	NA	NA
ECMENGHPYFSVASGGGTGR	NA	NA
ECMNEVMTEARGDMAVIVK	NA	NA
ECMNHENIFGVLVSHGSSTVPK	NA	NA
ECMQHGLLAGYK	K02355	1
ECMQTLQR	NA	NA
ECMTSEGLITAK	K00088	1
ECMTSEHLVTAK	K00088	1
ECMTSENLVTAK	K00088	1
ECNAQATQQMLK	NA	NA
ECNAQATQQSLK	NA	NA
ECNAQATQQSLKGDDR	NA	NA
ECNDPVR	NA	NA
ECNDRDALALVTYIAEEDK	NA	NA
ECNEMNWSGMKWNGVECNGVEWSAMQWNGMER	NA	NA
ECNFAAPLK	K03043	1
ECNGILWNEMESNVMDWNGMCPNVIDSNGMDSVGMESNGK	NA	NA
ECNGIVWNGMESNVMDWNGMYPNGMDSNGMDSTGMESNGMQLK	NA	NA
ECNGKTSNGMEFNGMDFNGMESTEMESNGMESNGMELNIIER	NA	NA
ECNGMEWNGMNPSGMEWNGLECNVMEWNGMEWKGINPGGMK	NA	NA
ECNGNISNGKEWNGMDSTGMDWNEMDSNGMDWSGR	NA	NA
ECNGTYSNGMYWNGAETNGMDWSGMDRNGMEMNVMEENGIER	NA	NA
ECNIESGSGVPNK	K02867	1
ECNIESGSGVPNKEK	K02867	1
ECNIESGSGVPNKTK	K02867	1
ECNIESYTDCR	K00197	1
ECNIFLQNVYK	NA	NA
ECNIFMQNVDR	NA	NA
ECNIFMQNVYK	NA	NA
ECNINKLNLGGTK	K02794	1
ECNITEEVIAR	K01803	1
ECNLGVIAEGQEDCYFPGHISR	NA	NA
ECNMVYPREGNALALGFDLTTPVDLAGLTVDGDFAGEVAAYCAR	NA	NA
ECNNQATQQSLK	NA	NA
ECNNTECSRESCEGCPSK	NA	NA
ECNNTSCDKASCEGCSSSK	K03593	1
ECNQVEWNGMQGNGTEWNAMEWNEVESSGMESSGMESNGME	NA	NA
ECNVNSMPIAVVPSR	NA	NA
ECNVSGAAIHQR	K03718	1
ECNVYCEIYSYK	K01951	1
ECNVYCEIYSYR	K01951	1
ECPAPGDVIVLLGGR	K01952	1
ECPAPTDKIILLGGR	K01952	1
ECPAVDKDPTDRNR	NA	NA
ECPEFETIAAR	NA	NA
ECPELEQMEFFQNPNGTFFK	K07452	1
ECPGAEVIDLR	NA	NA
ECPKDCLTMEPTYTPPATSK	NA	NA
ECPLTEYADYVFENR	K10708	1
ECPQLEFEFK	NA	NA
ECPSCKPIWDLMDAVDEYIPTPER	NA	NA
ECPTGAINNMR	K03616	1
ECPVIVASTEGGMDIEEVAATRPEAIIR	K01903	1
ECQAYVEPCCFGEGDGFYDDQGLLTFGLMYHGFNYPSETGD	NA	NA
ECQDINVVVLTGAGDKAFCSGGDMHVK	K01661	1
ECQDLFLDAMR	K02111	1
ECQDLVEAIQAR	NA	NA
ECQDLVENIQTQILNETGK	NA	NA
ECQEAAQDLPETR	NA	NA
ECQEADIIIAALGQPNFVK	K01491	1
ECQEALENAK	K00927	1
ECQGYVEPCR	K19119	1
ECQTEQSENWGR	K02012	1
ECQTEQSGNWGR	K02012	1
ECQTEQSQNWGR	K02012	1
ECQTWWEAAYGWK	NA	NA
ECQVMTNSPTYDK	K01442	1
ECRDQGGEGAVHAQGSSDTGGGVCYQGSQDCSYEVGDGQMGR	NA	NA
ECRTVFIGQIGAPLASGVPHDGR	K01914	1
ECSAYAELVSDASQAPGILMSAIQHAWARR	NA	NA
ECSDDRNEGVETPQGK	NA	NA
ECSDRDEGVDTGSGK	NA	NA
ECSFNFFLLGEPR	NA	NA
ECSGVEWSGMDWSGVEQNGMDCYGMEWNGVEWSAVGW	NA	NA
ECSHYCELVSTPEQIPQVLAIAMR	K00156	1
ECSPEPWCWPVDPK	K01223	1
ECSQVKMTGCDIVSPEFGWSVHDMEMEDCDAQAEYFMMR	NA	NA
ECSSLSECR	NA	NA
ECSTNGKGVHTDDGVGVWLDTPMIELK	NA	NA
ECTALADEVEK	NA	NA
ECTAVPVCCGSAYR	K02355	1
ECTCGAAEGEAHKEGCPLYVAPEKPAAPSHIDTCSDNCTDAECK	NA	NA
ECTDKLDAVGNSTAAVGK	K15987	1
ECTDLVMDIQKEILDR	NA	NA
ECTEQDLQR	NA	NA
ECTFEVPAGALTDMQGR	NA	NA
ECTGFYTSK	K00134	1
ECTIANGDDYCDCGYK	NA	NA
ECTKDDIINMMVGR	K10441	1
ECTLETLEEMLEK	K03746	1
ECTLETLEEMLEKLEVVVNER	K03746	1
ECTLPLTTQTCVTK	NA	NA
ECTLTPEQIVAK	K03615	1
ECTMDEMIELNLNYLEEFNKDSEVK	NA	NA
ECTSHLTAAMK	NA	NA
ECTYEEICAAMK	K00134	1
ECTYSGDEYHYYPR	NA	NA
ECTYVNCTAR	K00763	1
ECTYVPDGLEEDSDKAAR	K02564	1
ECVAEIYDQATADSVR	K01803	1
ECVAEIYDTDTAEAIR	K01803	1
ECVAEVYDDATAEK	K01803	1
ECVAEVYDDATAEKIR	K01803	1
ECVASVGLMRR	NA	NA
ECVDIDEMFAK	NA	NA
ECVDVDKYK	K01870	1
ECVDVEQYQEYQGR	K01870	1
ECVENGRK	NA	NA
ECVMTTVTTIKENANDILTDAK	NA	NA
ECVNTAVINIVNGTSVEDALQEAQDTLAFK	K10188	1
ECVNTAVVNIVNGTAK	K10188	1
ECVNTAVVNIVNGTAKEDALQEAQDTLAFK	K10188	1
ECVNTAVVNIVNGTPVEDALQEAQDTLAFK	K10188	1
ECVNTAVVNIVNGTSKEDALQEAQDTLAFK	K10188	1
ECVNTAVVNIVNGTSVEDALQEAQDTLAFK	K10188	1
ECVPGGSSGGSSSCVAANLAPIATGTDTGGSIR	K02433	1
ECVQESLRRQVDAINR	NA	NA
ECVQRSNAGNAGNAGSAGNAGSAGMALK	NA	NA
ECVSESLR	NA	NA
ECVSEVELPK	K04784	1
ECVTDMPEINFLSGTK	NA	NA
ECVTDMPNINFLAGTK	NA	NA
ECVTELVR	NA	NA
ECVVVGGNDMQVHSSNRPK	K07456	1
ECWDCDMVVK	K00259	1
ECWDCEMVVK	K00259	1
ECWELKPEDKWHGFR	K01582	1
ECWELKPEDTWHGFR	K01582	1
ECWIDFEFPEAHTVDGLR	K17624	1
ECYALLGLISYLTAGK	K06942	1
ECYAVNIDGGSHK	K03332	1
ECYEEMGYSEEEIDSMMSELALASASATEASEVYEQQK	NA	NA
ECYEVPGALSLIQAHK	K01940	1
ECYEVPGALTLITAHK	K01940	1
ECYFAILQDR	K01903	1
ECYGITDKYIR	NA	NA
ECYGLQEIVIPYNVTK	NA	NA
ECYGSLSLEDALK	NA	NA
ECYGSSSLEDALK	NA	NA
ECYNDKADNYVR	NA	NA
ECYPVSGQTYSR	NA	NA
ECYQCVDELR	NA	NA
ECYSDVINNTPDYVDDNNAPGFVNTEMGVCGELVFNYQKGYVR	NA	NA
ECYVFDFAPDRALK	NA	NA
ECYVVAEEGADKAAIEK	K03340	1
ECYVVAEEGADLAR	K03340	1
EDAAAMGITNITTVCSGWDDFSSDDYFDIVFASMTPAIESDESR	NA	NA
EDAAEALEAIKK	NA	NA
EDAAEPPNEDVYHATAGK	NA	NA
EDAAHNVYVR	K01270	1
EDAALEDPR	NA	NA
EDAAPVEEAASEETKVETAE	K02864	1
EDADDSDGYGSGAAGDGDGADGEDPDAGR	NA	NA
EDADEALGLQPESR	K03531	1
EDADFTWEK	K00789	1
EDADGNGYAGDR	NA	NA
EDADIITAALNQPD	K03665	1
EDAEAAKEKLEAAGAAVTIK	K02935	1
EDAEAAKEKLEAAGAAVTLK	K02935	1
EDAEAFAAGMTLADGLACLPAGLELLDTPDAAIVTLR	K06183	1
EDAEALIAQLR	K03169	1
EDAEDYIDGAAPELCSVLSAALGKLK	NA	NA
EDAEEAGDELPNGVNQMIRVYIAQHR	K03043	1
EDAEEVSAGASPGAVEPTDPVGAAVSPSAGDRR	NA	NA
EDAEEYMESEDPEDCLCNATMAAIGRLNMEEQDLHLESQMK	NA	NA
EDAEMTQQQLANGMGVVR	NA	NA
EDAENIIKIEIASSGSDHIVSLSNNGKPLDSR	NA	NA
EDAEVDEDYVAAEDSEAEGDLDDDGDSEEEEGENGWRNPLILK	NA	NA
EDAEYFLAR	NA	NA
EDAEYISGTIMAVTAAAGLPEWMGLSAAMDLAEAGGDTERYSSLLAR	NA	NA
EDAFGVISSAVKK	K07012	1
EDAFYGCAYYTEGQGMFILPLDPSYMR	NA	NA
EDAGAAATPVTSLVLGK	NA	NA
EDAGDITADPTGR	NA	NA
EDAGDLATR	K09474	1
EDAGFIASYTHMGGK	K02357	1
EDAGGVRTEMR	NA	NA
EDAGHHPYLAAPEGLADGLAPGLEADGTAPDLLETHESYR	NA	NA
EDAGIFALLVHGIQTFLLILLGIYGLVALPLINKK	NA	NA
EDAGLEATPKDIAENPHNLQFK	NA	NA
EDAGLEATPNDIADNPK	NA	NA
EDAGYAAGDLIPSQSTEDIGDIYVRK	NA	NA
EDAIFLHCLPSFHDTNTTIGAQK	K00611	1
EDAIICTGR	K00029	1
EDAINRINSQMPLDIK	K00859	1
EDAISFGCTGGTGR	K13378	1
EDAISMLQTLSGRIHQVVTGVTVCTPK	K06287	1
EDALDRPTADAIAHAMKTWAMDK	NA	NA
EDALKEAQETLEFK	NA	NA
EDALKYMK	NA	NA
EDALLEIYR	K03043	1
EDALLEIYRR	K03043	1
EDALNDGWDFDFDFDDDDEDED	NA	NA
EDALQEAQDTLAFK	K10188	1
EDALSGKFER	NA	NA
EDANEDDEENGIIICDTQEELDDALEEQCQAEYEAGADKPK	NA	NA
EDANFDFSVFR	NA	NA
EDANISIYGEHQIINNNSTGVLYIDNVNIKSTGSVVVK	NA	NA
EDAPAEERPIEK	NA	NA
EDAPAIQNQAASTTLGDIDALAALK	NA	NA
EDAPAIQNQAASTTLGDIDALAALKEQLENK	NA	NA
EDAPAMPAGAGAPGMGMM	K04077	1
EDAPAMPAGAPGMGGMM	K04077	1
EDAPAVSAAPVSVEK	NA	NA
EDAPKPDNTEKTV	NA	NA
EDAPMIQNQAASTTLGDIDALAALK	NA	NA
EDAPMIQNQAASTTLGDIDALAALKEQLEGKK	NA	NA
EDAPQFNVGDTVK	K02884	1
EDAQDLCAEAK	NA	NA
EDAQGPEEGVISVALVGRPNVGK	K03977	1
EDAQLLYGFLTSQEK	K03550	1
EDAQNCCAIVR	K01803	1
EDAQVMMLKNKPDVELVNGSLGK	NA	NA
EDARPDETYSAPAK	NA	NA
EDASFIEPGVILQDDGTYRPNDVPVK	NA	NA
EDASVEDVALR	NA	NA
EDATAPAR	K02864	1
EDATFNQIKVPR	NA	NA
EDATGQFYLQK	K02027	1
EDATISQVAVEKVEVGDILVVK	K01534	1
EDATKEEAEEAK	K02935	1
EDATQTQIKEACAR	NA	NA
EDATYQFGIDYLR	NA	NA
EDAVAAVLDSQPMAEMFGGITR	K03800	1
EDAVALVK	K00193	2
EDAVALVK	K00192	2
EDAVSSSSDDDDLDDLSTSDSEAEEEADELDISDDSEEH	NA	NA
EDAVYMSDISLDDLSFSMEPDCACEEPNLTDDREEEM	K00656	1
EDAWNFIIEDLKR	NA	NA
EDAYFMDEALTLAREAAADGEVPVGCVIVR	NA	NA
EDAYLGFVMFSEKGTGDPSMK	NA	NA
EDAYSIADAARMIVDSGMDICYMHDGSSGGVYGALWQMGVWMDK	NA	NA
EDCCCEGSCETQADALPESGNRYSWAVNGMDCAACAR	K01534	1
EDCDMDADDLMMIALDAGAEDFNEEEDSFEILTSPDEFTAVR	NA	NA
EDCDMDADDLMMMALDAGAEDFSDEDDSYEIITAPEDFSQVR	NA	NA
EDCELEADDLMMMALDAGAEDFSEEEDCYEIITDPDDFSAVR	NA	NA
EDCFENTSMRFVIANPPFGQPWGGK	K03427	1
EDCINYAVTGPAGR	K13378	1
EDCIYDMLSIMLK	NA	NA
EDCLAQLKPILK	NA	NA
EDCLIGITGR	NA	NA
EDCNANPNSLNAK	NA	NA
EDCPLGYYHPHPEYHHIK	K00965	1
EDCSQLQENLIR	K01745	1
EDCTNTGEDKFCNCACK	K01847	1
EDCTNTGEDKSCNCACK	K01847	1
EDCVNGYVLDGFPR	K00939	1
EDDAEVAEPEETELPEEER	K02469	1
EDDAMPMIELIAEYVDAR	NA	NA
EDDAYLLAGYPWFK	NA	NA
EDDDDEEEGEGKVK	NA	NA
EDDDECEISAMNIEMNLEVEANVMASMDDRAFTCLTSEVYK	NA	NA
EDDDLEAEK	K02803	2
EDDDLEAEK	K02804	2
EDDDLEAEKR	NA	NA
EDDDTAAEMNIELSANDYAAMAKAILEGVGGAANVTSVDNCITR	K02803	2
EDDDTAAEMNIELSANDYAAMAKAILEGVGGAANVTSVDNCITR	K02804	2
EDDDVDETTVK	K02804	3
EDDDVDETTVK	K02803	3
EDDDVDETTVK	K02802	3
EDDDVEAEK	K02804	3
EDDDVEAEK	K02803	3
EDDDVEAEK	K02802	3
EDDDVEESEK	K02803	2
EDDDVEESEK	K02804	2
EDDEAMWEGCTDLGDGRMR	NA	NA
EDDEELEEYEMEGEVEDEESEE	NA	NA
EDDEEQGAGDQGMMFGYATNETENYMPVALDIAQLIMRTLADIR	K00789	1
EDDEFVPAFAENMDIKICNYCDMGCPFCHEGSTTDGK	NA	NA
EDDEITLKTTEPGSWFILR	NA	NA
EDDELIEVKATDDAK	K02469	1
EDDESGFFEDLDSDDIVLDSEDFSDENILDDDILDDDEE	K03043	1
EDDFIGLIDLFEMDAYYYK	K02355	1
EDDFLGISYGVFK	NA	NA
EDDFLGISYGVFKGQTPCDGER	NA	NA
EDDFLWSKLGHLKPECEEVFYRPLTK	NA	NA
EDDFSTGVDTLLRNTLK	NA	NA
EDDGKLILWGTLVVLLLIIIGIINPFLLILILSIFIYIQS	NA	NA
EDDGNSAVAVSEKK	NA	NA
EDDGSGGDDDDEQTGSDTDGDEVK	NA	NA
EDDGTPTQDRER	K18013	1
EDDGTPTQGR	K18013	1
EDDGYFDFPGGSIEWNEEAMEAAK	NA	NA
EDDHDDHDQGVKSVDGGNAVDDTNEHMGGDGEDAMSDVSD	NA	NA
EDDIMPCICCHNACFNMAHYNGVANDQDLSDTAGMAR	K10797	1
EDDINAYLSFR	K02926	1
EDDIVTEEANSNTEEGLAQLATNYIAAVGGTDNLK	K02802	3
EDDIVTEEANSNTEEGLAQLATNYIAAVGGTDNLK	K02804	3
EDDIVTEEANSNTEEGLAQLATNYIAAVGGTDNLK	K02803	3
EDDIYGGYRVVLNAR	NA	NA
EDDKPFLLPVEDVFTISGR	K02358	1
EDDKTITVAASPTPHAEILNK	NA	NA
EDDKVIEVR	NA	NA
EDDLMQADGSLVK	NA	NA
EDDLNIRPGIVSKVGGNAR	NA	NA
EDDMGLENLR	K01163	1
EDDMSENIENENEIMDEATVAVEATEAAEVEEAADDVAETAAE	NA	NA
EDDMVTVGRLIK	K00600	1
EDDNGGFVPDDGMMQEVNPDGESEDPDDAEIEDESEATFTK	NA	NA
EDDNGGFVPDDGMMQEVNPDGESEDPDDAEIEDESEATFTKGDR	NA	NA
EDDNIYFPVVNQR	NA	NA
EDDNVKEESDDEEYYDTSEEDNYDNENASTSFSK	NA	NA
EDDNVVYVNTVK	K02005	1
EDDPAPEEDAEEEDQTEVDEDEEDEDEVSDQPPPVEEGER	NA	NA
EDDPRFGLPII	NA	NA
EDDRVIEVR	NA	NA
EDDSDDDAQGTEDDSATVEVTDDANPDENTENTENPE	NA	NA
EDDSFYTFSIQALK	NA	NA
EDDSIEIINIHGK	K07636	1
EDDSIIGDVFALR	NA	NA
EDDSSDSGTSSSDESDSTSDSSSGSSSDSSSSESSSPSD	NA	NA
EDDSVIEVR	NA	NA
EDDSYKELLPLRPGMNIYSMTMTQSAVAMQPANAGIR	NA	NA
EDDTKPTQISANK	NA	NA
EDDTMGEILFSVVVGGCLIASGILMIFVLGKEEK	NA	NA
EDDTTDQGDNGTTSTTPPGGGTGSK	NA	NA
EDDVSIQDR	NA	NA
EDDVTPWIEAFVNAR	NA	NA
EDDVWGRPSTVWK	NA	NA
EDDVWTVIISVK	NA	NA
EDDYNDGKTWHYAVDLATPYGSYIDDFWDTQNDWCEGQR	NA	NA
EDDYNTVMIIYAMKCK	NA	NA
EDDYVKYVNK	NA	NA
EDEDDAKLAAIEK	NA	NA
EDEDDPEMSMSADK	NA	NA
EDEDEVDVMNY	NA	NA
EDEDTSIANLK	NA	NA
EDEEPMCVGACPLR	K07311	1
EDEFDLSGNPENDVPPNTHLLPSPK	NA	NA
EDEGDEEKQEVESVK	NA	NA
EDEGLADR	K03386	1
EDEIAFCK	K01940	1
EDEIAFCQAHGINLPFDAK	K01940	1
EDEIANSTPETIR	NA	NA
EDEIDYCKAHGIDLPFDAK	K01940	1
EDEIEYCK	K01940	1
EDEIEYCKK	K01940	1
EDEIEYCR	K01940	1
EDEIILNIGYK	K02945	2
EDEIILNIGYK	K03527	2
EDEILTNIIIPK	K20445	1
EDEIQYLADHGIPFEAGHDNSYSR	K01940	1
EDEITFSGELK	NA	NA
EDEIVTEEANSNTEEGLNQLATNYIAAVGGTDNLK	K02803	3
EDEIVTEEANSNTEEGLNQLATNYIAAVGGTDNLK	K02804	3
EDEIVTEEANSNTEEGLNQLATNYIAAVGGTDNLK	K02802	3
EDELAYCK	K01940	1
EDELEFCK	K01940	1
EDEPDSDPADPEDPEEDPDSEPGEGGEK	NA	NA
EDEPEPIEFLGMSVTNTSGSINLFDTVAVTFAEPVLELDSSR	NA	NA
EDEPMNIGAVK	NA	NA
EDEQLLTEAVK	K02111	1
EDESFEDALSKMIK	NA	NA
EDESVEIINIHGK	NA	NA
EDESYKNWINDSR	NA	NA
EDETDMDEACAAPVQSADDDDVNAAAASRADDDDDDFGSGSSK	NA	NA
EDETGEICDKCGKPMVVK	K03168	1
EDETYLTDIAETALQCDWEK	K01195	1
EDEVSDLGYSEDDFCSENEEDFDEDENIDIDPMEALRALK	NA	NA
EDEYGGSFENR	K10797	2
EDEYGGSFENR	K15870	2
EDEYTFSKPYVDNSIVYVVR	NA	NA
EDEYYLTFTIEGGDDPDPDPDPDPDPDPDPDPDPDPDPDPD	NA	NA
EDEYYLTFYIEGGEDPDPDPDPDPDPDPDPDPDPDPDPDPD	NA	NA
EDFAALDADFFCLQETK	K01142	1
EDFAETNR	K00656	1
EDFANETADDSEAGDSEE	K02990	1
EDFDMNNMSMDDDNADDDGAEAMR	NA	NA
EDFDMSSDEGTDIVDDTVQDDVGDEIEDESEDEIAEDESE	NA	NA
EDFDRPSYLTGLFFHNIAR	NA	NA
EDFDVIVINPVSDNSK	NA	NA
EDFECFAKAVSPVTFPVVK	NA	NA
EDFEDGTTEGMFQMMEAQR	NA	NA
EDFEMDAMAAGLDIGELEFMDPDTRAEVLEEAGLDPDDYDFD	NA	NA
EDFEPWWSCPECGSRNMEIEER	NA	NA
EDFERPSYLTGNFFHNLAR	NA	NA
EDFERPTYLTGNFFHNLAR	NA	NA
EDFFGDNGGGK	NA	NA
EDFFRPLAGVIGTLK	NA	NA
EDFGAMVNVK	K01893	1
EDFGDSSAGDLMMHVMESFGDDASGQMMTHIIEAINEYYSADLR	NA	NA
EDFGSIDILVNNAGITK	K00059	1
EDFHTIYELK	NA	NA
EDFIAAHGGEK	K01844	1
EDFKDVFYLK	NA	NA
EDFLKDFTVGSK	K01993	2
EDFLKDFTVGSK	K02005	2
EDFLSVIAAR	K00075	1
EDFMESQEVFDVLK	K21573	1
EDFMSDNINGVADEALAAEETAAEAPQETVSDGGEPK	NA	NA
EDFNIHTIIVAGEAGGSIK	K01912	1
EDFNNRLDSDGDGSFK	NA	NA
EDFNRPTSDFSGGWR	NA	NA
EDFNRPTSEFSGGWR	NA	NA
EDFNRPTYLTGQFFHNLAR	NA	NA
EDFNYFFCK	NA	NA
EDFPTEDLSGMTNDFTVKNQK	NA	NA
EDFPVRNDIEWLNR	K00244	1
EDFQGAWLLYR	K03591	1
EDFQGWQKGETK	NA	NA
EDFQPFAAAASAGMADMVPLMR	NA	NA
EDFQRPTYLTSSFFHNLAR	NA	NA
EDFQTTIDGK	K01785	1
EDFQTTVDGK	NA	NA
EDFQTTVNGK	K01785	1
EDFQTTVQGK	K01785	1
EDFTSNMINNLVSGSDK	NA	NA
EDFVIFATEETAIYVQTK	NA	NA
EDFVKDNLPVLSFGK	K21573	1
EDFVPVSGHSLMR	NA	NA
EDFYNIFK	NA	NA
EDGAAFPIPR	NA	NA
EDGAATAISCAIASVQPGFGNTAPMQLELEPGVAK	NA	NA
EDGALADETAHFAWKSSDPK	NA	NA
EDGAPIQPNDDQK	K00041	1
EDGDEVIAAMIGRNYR	NA	NA
EDGDILIDAK	NA	NA
EDGDYWVLNGSK	K00248	1
EDGELGLIEAK	K05808	1
EDGEYAFVTSLAMDDDFTGYEMEDYPEGWEYCR	NA	NA
EDGFDITAASEIMAVFCLAESVSDLKK	K01938	1
EDGFDITVASEIMAVLCLSSGLADMKAR	K01938	1
EDGFEWGFTAPPVMNAEDTK	K10117	1
EDGFTVMNTADAVK	K00053	1
EDGGGWWYNR	NA	NA
EDGGHCNHDDNCDD	NA	NA
EDGGSGGSATGGISGTGNMGSTGGTGGISGTGNMGSRNIK	NA	NA
EDGHAKVQDLSK	NA	NA
EDGHLFSCTVQDFSDGGLGIK	K00694	1
EDGIPVQVVYRPYNER	NA	NA
EDGIPVVSTGEMGDLVAKLTK	K00052	1
EDGISDDEVK	K02838	1
EDGIWVTELHPDYSR	NA	NA
EDGIYVTMEGK	K00382	1
EDGKALIVAMDHGTFNGAAPGLEHPGETLQQIAEGGADAVLCNFGVAR	NA	NA
EDGKDVAYDQK	NA	NA
EDGKITAVETNLGLIK	K00111	1
EDGKLDVGTAVGHSGTLTVVK	K04083	1
EDGKVTEVIPQNVGFR	NA	NA
EDGLDAVIRLSIIVVK	NA	NA
EDGLDDPCNNCS	NA	NA
EDGLKDFTDILAANK	NA	NA
EDGLLIIR	K01715	1
EDGLVLKGVNAVDNGDGTISYR	NA	NA
EDGMFLR	NA	NA
EDGMMSSLDPK	K01364	1
EDGNAWMTMR	NA	NA
EDGNGTYVQFASQR	NA	NA
EDGNIVASYSDVADIVSPK	NA	NA
EDGNTDSDADSNSGSGSENAGDSGNSDSNSGSDSGKDEGGSSDK	NA	NA
EDGNTDSGSDSNSGSGSENAGDSGNSDSNSGSNSGKDEGGSSDK	NA	NA
EDGPDAVDLIDWLTGHTKAGQTVGIDGMTFSISLAQR	NA	NA
EDGPLIESK	NA	NA
EDGPQGTIK	K02994	1
EDGQEEGDEDYLQDELPDGQMEPYEEENSGAGADNSVSSTPSAR	NA	NA
EDGQLMLVDYDGMFVPAMRGQK	NA	NA
EDGREHVVAYGNEAAYATPLENPYVIELLHR	NA	NA
EDGRLCGCGR	NA	NA
EDGSALLGYGEAAGDPMLR	NA	NA
EDGSARNAGLELLNPGR	NA	NA
EDGSAVDQTNDLAK	NA	NA
EDGSDVFVHFSAIQGDGFK	K03704	1
EDGSDWRLLDDGSVIVTLSATGDVTIGGDTR	NA	NA
EDGSFAPTDNLSR	NA	NA
EDGSFFDPNGNVTR	NA	NA
EDGSHFDPTGNVTR	NA	NA
EDGSLIASGSTVPIGDK	NA	NA
EDGSMCAALFNLSDEDAYLSAELSEIEDGLEDTAFTDMWDGSR	NA	NA
EDGSMLILEVEQHIGEDTVRCVAMESTDGLR	K02112	1
EDGSPNVFLGGGTQTVLEISPEIPDWLR	NA	NA
EDGSQAAVDEK	NA	NA
EDGSQAKK	NA	NA
EDGSQAQLDEK	NA	NA
EDGSQAQLDEKLEFK	NA	NA
EDGSQAQLDEKLPFK	NA	NA
EDGSQAQPGEELQFK	NA	NA
EDGSQAQVDEK	NA	NA
EDGSQAQVEEK	NA	NA
EDGSQYGLALR	NA	NA
EDGSQYGMALR	NA	NA
EDGSRVADAISK	NA	NA
EDGSSFMSVGSPGGLR	NA	NA
EDGSTVTVR	NA	NA
EDGSVDLSQGIVAQLLGEIGKGK	NA	NA
EDGSVTFDDDVTVEPGSGVRPAGSTLR	NA	NA
EDGSWVEAPYGETSGSTWEEK	NA	NA
EDGSYFDPTGIVTR	NA	NA
EDGSYFDPTGNVTR	K01181	1
EDGSYFDPTGTVTR	NA	NA
EDGSYTVPIR	K02434	1
EDGTCGEFCLDCQTFPYETHPHMWEYSFGPDSAEHTK	NA	NA
EDGTGRPVWVVSRTYMDNDTEQIHQYHAAIDAQTGDMQYDTK	NA	NA
EDGTIDFDDGSKTENTR	K01610	1
EDGTIDGYSIGEK	NA	NA
EDGTLENLQVVDKPSISETNIR	NA	NA
EDGTLGVR	NA	NA
EDGTLSLYGLYPAK	NA	NA
EDGTMDLDTCATCSDAIGQMLDEKDWYANEYMLEVCSPGAER	K09748	1
EDGTPAGNVTGTSDELPIK	NA	NA
EDGTPLCSNGEDPTLNVAAKFLSSPK	NA	NA
EDGTQAQLGEELEFK	NA	NA
EDGTTEDSTLK	K18138	1
EDGTTVLAYNQDTVDAMDPDNMF	K01686	1
EDGTVNYVR	K00262	1
EDGTVTAGNASTLNDGAAAVLLMSGEK	K00626	1
EDGVAQVRLPSGEVR	K02886	1
EDGVATLHITSYK	NA	NA
EDGVDYVPTNK	K06200	1
EDGVGLTEGQLSDEAK	K07335	1
EDGVGLTEGQLSDEAKK	K07335	1
EDGVGNLIGTLPGTEPGLSK	NA	NA
EDGVKNADEVCFDTSQGFTNSTDIPLAGDVTIDTTSEELAIGEGFK	NA	NA
EDGVMHDQQIIAELFSNTIK	NA	NA
EDGVNIWGDGSTYKGNDIER	K01940	1
EDGVVVSQQHGSAR	NA	NA
EDGYFYKVDGNTETK	NA	NA
EDGYIVVDGK	K00134	1
EDGYIVVDGKK	K00134	1
EDHFMITVASEVMAILCLAADLDDLK	K01938	1
EDHFVITVASEIMAVLCLAENMEDLK	NA	NA
EDHIAYVSGYPDGTVQPEGYITR	NA	NA
EDHIISAASCTTNCLAPMAK	K00134	1
EDHLSLYPLAGFNLQNNFQGK	NA	NA
EDHMDMGDEGGMGDISGQAIEVDEPQGSGFSSNVDSSSSTVTR	NA	NA
EDHPQVMNAAVR	K02118	1
EDHVTLSNQLFACYAK	K02118	1
EDIAGVWKTELEK	NA	NA
EDIAGYQDIVTK	K01810	1
EDIAQALQGRK	NA	NA
EDIAQEFSDGDKNPTLIQGVEYNVPQLK	K10117	1
EDIASIMKK	K01810	1
EDIDHNAECFKR	K01866	1
EDIDLVYIEGENLSPITGDK	NA	NA
EDIDMKVFLIGCGDIAR	NA	NA
EDIDPFEAIIEEVK	NA	NA
EDIDPFEAIIEEVKK	NA	NA
EDIDPFEAIIEK	NA	NA
EDIDRAVAEAEK	K04043	1
EDIDSLDNIKSTISVPLDK	NA	NA
EDIDVVADNHVWDEGVVTTPATCEADGVMTYTCTECSETK	NA	NA
EDIEKGINILGAHIDSPR	NA	NA
EDIELTISPVGMPGRAIK	NA	NA
EDIERGQVLAKPATITPHTK	K02358	1
EDIERGQVLCKPGSVTPHTK	K02358	1
EDIESGTR	K01465	1
EDIETILAETPEDR	NA	NA
EDIGEQHDLAQAMPDK	NA	NA
EDIHTGTQAAGAGGITRVATMANTKPVIDNAAVFR	K01465	1
EDIHVAADQIR	K03522	2
EDIHVAADQIR	K22432	2
EDIHVEICSK	K02909	1
EDIIAIIR	K03043	1
EDIIEIIK	K07491	3
EDIIEIIK	K03043	3
EDIIEIIK	K03696	3
EDIIELVNIK	K01026	1
EDIIEVMKK	K03043	1
EDIIGLGYK	K02939	1
EDIIGLGYKNDIVNVK	K02939	1
EDIIHSFDNAK	K01687	2
EDIIHSFDNAK	K03299	2
EDIIKLNVGREPR	NA	NA
EDIIKPENLVAK	K00175	1
EDIISDLRMNFEGECSEVGMYLAMAR	NA	NA
EDIKMTIFIMVVGIASMVVGVFGIVTSR	NA	NA
EDIKPQAEER	K03545	1
EDIKSMENVEIMSLEK	NA	NA
EDIKTNTVVVLVTVAIAAVVMILLDAIFGGILGLIIGA	K03073	1
EDIKVTVEGNFVTIEYELK	NA	NA
EDILADLR	NA	NA
EDILAILKK	NA	NA
EDILDNFGNSNKAK	NA	NA
EDILEDLR	NA	NA
EDILEGFK	K07659	4
EDILEGFK	K07636	4
EDILEGFK	K07665	4
EDILEGFK	K00969	4
EDILEGK	K21577	1
EDILEGKIKNAMIIGK	K21577	1
EDILMFEEMACIIGSGNGCGCGCGCGCGCDGEQEPPK	NA	NA
EDIMAALDAGAISISTTNQKVWFM	K02443	1
EDIMADLR	NA	NA
EDIMAYGNR	NA	NA
EDIMVVVGGVIPPQDYDALYK	K01847	1
EDINAAMK	K00134	1
EDINDVIDSDSSYK	K03427	1
EDINMLSKIIIALAVVVIIAAIIIVVMSLMR	NA	NA
EDINPIFR	NA	NA
EDIPALAQAALDDVCTGGNPR	K00048	1
EDIPELEDEK	K03070	1
EDIPETGFTQEEALSNAPQQSQGQFR	K02435	1
EDIPFLAQSAYDDACRPGNPK	NA	NA
EDIPLAER	K01689	1
EDIPLNR	NA	NA
EDIPQVR	K02884	1
EDIPVYLGCDVPLMGFR	NA	NA
EDIQAFAPGPEDYTLISR	NA	NA
EDIQKGFSECMR	NA	NA
EDIQMELK	NA	NA
EDIQTGRVVPIALYTATVLATLIAGAILIVLK	NA	NA
EDIRNFKAEK	NA	NA
EDIRYDYSPINDQNVK	NA	NA
EDISDEELAK	K02357	1
EDISNTEDDFPDIDAQAVR	NA	NA
EDISTNKDVLDNVLK	K00111	1
EDISYLVVTGYGR	NA	NA
EDITGGSKYNTAYEGYNWGAGAK	K16089	1
EDITGVDNILTTSLSSYIDMK	K09952	1
EDITHEQQTQQLALAIRDEVLDLEAAGIK	K00549	1
EDITNTFLKTVSAFSNYDGGK	NA	NA
EDIVNLGYK	K02939	1
EDIVNLGYKNDIVNVK	K02939	1
EDIVVAGVIK	NA	NA
EDKAFDVPLIVGDQTQLDEYNKK	NA	NA
EDKDIDLNINNLK	NA	NA
EDKESSVYSEPMSTAMTSDESQLQISSATATDSSDNTDISDTSSQK	NA	NA
EDKGAPEYSGTPR	NA	NA
EDKGVIIGQLADTVK	K02864	1
EDKGVIIGQLAETVK	K02864	1
EDKHHNYTWSFR	NA	NA
EDKIEVLTNAELGIDPETVGFK	K22431	1
EDKISDVIASSDHK	NA	NA
EDKISVANNTTVQMDFTMIEK	K03555	1
EDKITGPVVLLLK	NA	NA
EDKITTNLIIIIALCVLSAILAAGLLFLATLLFKHIR	NA	NA
EDKLDLLEK	K01893	1
EDKLEEVLK	K01960	1
EDKLLAILVVLGMLLTVTGIALISIPAALIVAGVLLIVIAANGAK	NA	NA
EDKLLAIMVVFGMLLVVTGIALISIPTALIVAGVLLIVIAANGAR	NA	NA
EDKLTIQIAFLR	NA	NA
EDKLTLLNNESNGIK	NA	NA
EDKNSIIEQIAATVK	K02864	1
EDKPDMPMGAPGMGGMGGMM	K04077	1
EDKPEMPMGAPGMGGMGGMM	K04077	1
EDKPVYCSECFAK	NA	NA
EDKQGFNSVYMMLDSGAR	K03046	1
EDKTMAAANVFPMPQSLVMDESTATNK	NA	NA
EDKVISAASCTTNCLAPMAK	K00134	1
EDKVSAEEVEGELFIK	NA	NA
EDKVSVEEVEGELFIK	NA	NA
EDKVTLNDVQVLAHSR	NA	NA
EDKYAMSAYADPIDYFFLK	NA	NA
EDLAEIAPLAR	K01923	1
EDLAGAYDATVAR	NA	NA
EDLAGGVVPDIVTFAK	K00821	1
EDLAIAYTPGVAEPCK	K00027	1
EDLAITYHVAVSMDEEGLSSMLIK	NA	NA
EDLALAYTPGVAEPCK	K00027	1
EDLALTFEDFAKR	NA	NA
EDLANLSNMTTSNAIR	NA	NA
EDLAQYQSLIQR	K02956	1
EDLAVNLTKLNINIPN	K06287	1
EDLCGSPAFEPISGENLQANK	NA	NA
EDLDALEAEMK	K01868	1
EDLDDYLQAYR	NA	NA
EDLDEEEQERTAVNQLIIDLINGK	NA	NA
EDLDGRVDMIIDGGEVGIGLESTIIDLTEK	NA	NA
EDLDIAGVMNVLNKK	K00925	1
EDLDKGTPTVISRPESEFTAIYR	K03593	1
EDLDSLSLDSSATSGLVQFAINIVTAK	K06881	1
EDLDTMQQQLGIPVVVIETK	NA	NA
EDLEGMEHLDYAAGLPPYLR	K01847	1
EDLEGMEHLGYTAGLPPFLRGPYSMMYPFRPWTIR	K01847	1
EDLEGMEHLNYASGLPPYLR	K01847	1
EDLENFHHESKPIVCQGCTNHCNLTINTFAGGERYISGNR	NA	NA
EDLEQALWIIFCER	NA	NA
EDLETVEKILFTITAK	NA	NA
EDLFNQIDKIEK	K03070	1
EDLFYSIVNEAGASIYSASK	K06959	1
EDLGAENLEALKK	K01938	1
EDLGGDTQGAGDDGIRPGK	NA	NA
EDLGGDVSADNDITAQLLPK	K00767	1
EDLGSFDGGYYGFLADSGWACLCDEK	NA	NA
EDLIADDEINSLATPIIR	K03070	1
EDLIFDCGR	K00394	1
EDLIFDVGR	K00394	1
EDLIFTGR	K01915	1
EDLIFVNYR	K15584	1
EDLIGNAMDICPTMLNYK	K00831	1
EDLIGVNAK	K00024	1
EDLIMLVSAK	NA	NA
EDLIPPKAR	NA	NA
EDLISNDLPSMNAATGEK	NA	NA
EDLITDDVLPGTPTMLK	K00831	1
EDLIYTGR	K01915	1
EDLKAEYQAR	NA	NA
EDLKPFETVESAISDLPK	K00558	1
EDLKPHAPR	K00962	1
EDLKTSTGQRR	K03046	1
EDLLDYAEPGMPTMLEWKVMAENGSMYNTPPCYCIYMAK	K00831	1
EDLLEHVENMTEEER	NA	NA
EDLLEQLAIVDDMRMWK	K01955	1
EDLLGNADAFFGSMRNYMTR	NA	NA
EDLLKGNAAIAEEFGK	K00024	1
EDLLKGNAEIAAQFGK	K00024	1
EDLLKGNAEIAAQFGKDVR	K00024	1
EDLLKGNAGVAEQLGK	K00024	1
EDLLKGNCEIAEGLGK	K00024	1
EDLLKGNCEIAEQLGK	K00024	1
EDLLKGNCK	K00025	2
EDLLKGNCK	K00024	2
EDLLKGNCQIAADFGDNIK	K00024	1
EDLLNELNSVVGK	NA	NA
EDLLPCVEVVPAGVVEIVR	K09004	1
EDLNANAPR	K01886	1
EDLNANAPRR	K01886	1
EDLNENAPR	K01886	1
EDLNQIMISYALSVKNNLR	NA	NA
EDLNYEFVVPQTR	NA	NA
EDLNYQFVK	NA	NA
EDLNYQFVVPQTR	NA	NA
EDLPGHGEGEGEK	K01710	1
EDLPIGVIAVDSIYTPVER	K03040	1
EDLPMQLNQIARVVLTSSK	K00956	1
EDLQGGTPAENAQITLNILK	K00766	1
EDLQLLNGDGTGGGLQGIMQTAQAFAD	NA	NA
EDLQMCLYANLAGMAIYFPLLFRMK	NA	NA
EDLRMAFEEIK	NA	NA
EDLRVILNGLGKDAAQIISR	NA	NA
EDLSAMNLSPCGNSLPTGK	NA	NA
EDLSGGVTPDIVTFAK	K00821	1
EDLSILNETMVSGVISFDFQR	K02529	1
EDLSLAYTPGVAEPCR	NA	NA
EDLTDPNQEAAAR	K03070	1
EDLTVDGAMTDPK	K14534	1
EDLVGDMAAQGTTPRR	NA	NA
EDLVGYLNMTK	K01952	1
EDLVKSFFLLIVILGALALAQFAAFLIIPGILVVGVVLLFSK	NA	NA
EDLVLDWLSK	K02959	1
EDLVMSIGDSKDR	NA	NA
EDLVSAAEYLVK	K01779	1
EDLVTFNVNK	K15024	1
EDLWFYQQMMADPETMAYNAGWDVAYAGYHRDTGCIDCPDK	NA	NA
EDLYAMPTNEISSFIRETAAEVADASHNIGGLLDMAVPISAIIGMK	NA	NA
EDLYDFIEVAVSPIK	NA	NA
EDMADADCKDVGCHGNCSACDIEGD	NA	NA
EDMDIKVPPK	NA	NA
EDMDYLGIGAK	NA	NA
EDMEEIIPFIGK	NA	NA
EDMESMMYKGLMASLGD	NA	NA
EDMGAGIPASLGK	NA	NA
EDMGFWELVMLAVGLSMDAFAVSICK	NA	NA
EDMIGVVEEGSAPLAKPKEGGAGGK	K08384	1
EDMISTGAQK	NA	NA
EDMLIMAVESSCDETSAAVLR	K01409	1
EDMMIHEPSGDEFVMLR	NA	NA
EDMMVHEPNGDEFVMIR	NA	NA
EDMNGKLIFENDILSGHIDVEFPEDETR	NA	NA
EDMNQGVVNTPLESLK	K21573	1
EDMPFLMPVEDVFTISGR	K02358	1
EDMPFLMPVEDVFTITGR	K02358	1
EDMPFLPNGEPVQIVLNPLGVPSR	K03043	1
EDMPMDADPQTGMKWGYRPMEYMVVGTDDAETSPYDCR	NA	NA
EDMQAEGLSYSAGMKQLDK	NA	NA
EDMQETVEVDFEEYVACVTACEMPSEFEEEALK	K06381	1
EDMQQNDSLEHRR	K02478	1
EDMQTAAAVIAQSYDGYILIKGGHSMK	NA	NA
EDMSELVLPELMAEHYER	NA	NA
EDMTEIEIQESTESVNESLAPMIESSPDEIAYK	K03043	1
EDMTFENIMDGMMEDMPDGLDTSEGSLIYHSCVK	NA	NA
EDMTSQIAALQAALDAAK	NA	NA
EDMTSQIAALQAALDAAKTEAAAAK	NA	NA
EDMTSQIATLQAALTTAAK	NA	NA
EDMVFIISDDGAGMEADQLK	NA	NA
EDMVLIAMPSFGGRAPAMAISR	NA	NA
EDMVLIPDHPRIAGFLSR	K05499	1
EDNADFAKPGFNDAK	K01190	1
EDNAEFANPGYNDSK	K01190	1
EDNAEGWLPVAR	NA	NA
EDNAGGWLPVAR	NA	NA
EDNAIQPNK	NA	NA
EDNANYSGQEQR	NA	NA
EDNEGFMKVVFGVIIVSAILLLVIIIFGIVSIIK	NA	NA
EDNEYSGLPAGSGLQGGTFEIERIDGVK	NA	NA
EDNFADEVMSQMKN	K02357	1
EDNFAEEVMSQAFGK	K02357	1
EDNFTLTSTLK	K07335	1
EDNFVEEVMSQVKK	K02357	1
EDNFWEHGAGPCGPCSEIYYDRGEK	K01872	1
EDNFWEHGSGPCGPCSEIYYDRGAEYGCGKPGCTVGCDCDR	K01872	1
EDNFWEHGVGPCGPCSEIYYDRGEAYGCGKPTCGVGCDCDR	NA	NA
EDNFWEIGLGPCGPDSEIFYDRGEEFGCGKPDCKPGCDCDR	K01872	1
EDNFWEIGTGPCGPCSEIYFDRGEEYGCGKPDCAVGCDCDR	K01872	1
EDNGTYIYYANYDDDYDSQDFTCAAFIFEGNSFEYTFGR	NA	NA
EDNIVAGLSMGGYGAMK	NA	NA
EDNKDEREIEK	K02238	1
EDNKDYMSIMVENLNQLESMAEDDLNPAVQEPAADADAAEDDE	NA	NA
EDNLEDIMPCICCHNACFPMAHYKGVACDASMEDSAHMAR	K10797	1
EDNLESQLHSPIISR	NA	NA
EDNLVVESPQNVK	K01534	1
EDNMGTFCDYNGNMTISDEFKDEFNENMIK	NA	NA
EDNMPLMGDGEIDHLPF	NA	NA
EDNMQGGDADEFIDFMNDGEASVR	NA	NA
EDNNPAFSNHDR	NA	NA
EDNNSSGSGGSTSESGGDGASGGGTGGTRGDNSNGTK	NA	NA
EDNNVATTQLEK	NA	NA
EDNNVLEAIANVMK	NA	NA
EDNPDGPGPAPDDK	NA	NA
EDNPFMGFR	K08483	1
EDNQVTVDTR	K02519	1
EDNSCYHVVDYDPETGEVR	NA	NA
EDNSSMYSGSLTGLMAHIITSR	NA	NA
EDNSVWSMGVGGGVCLESSGDPGDAVVVNCIIR	NA	NA
EDNTATPAVAGSEFTFK	NA	NA
EDNTGWNVVINGGRIDTGIDALR	K02500	1
EDNVKYWEDAAANTGANWR	NA	NA
EDNVTEEDVNK	NA	NA
EDPAEMVIAGDVFSNAMAPSAGSADGMATAIGKVMLVAEMEGVK	NA	NA
EDPALSSETISIVLFKDEGLK	NA	NA
EDPAMAPWVDIVGSCK	NA	NA
EDPANRVIVHYVSHQIANVLEDGYIENK	NA	NA
EDPAPASCASGCK	NA	NA
EDPATYYEGK	NA	NA
EDPDETPGDGNDHS	NA	NA
EDPDMAGTLIGTGIGGIHVMEDTILQIEKR	K09458	1
EDPDTAPAGTTSCK	NA	NA
EDPEFYENMR	K01582	1
EDPETVAAKNIEVAAMQPVK	NA	NA
EDPFAKFLAPK	NA	NA
EDPFIYTAVAEVTDASGKVTDR	NA	NA
EDPFLTVFFYVLK	NA	NA
EDPFVPLIIQSSESENALYAAK	NA	NA
EDPGASAMTETAK	NA	NA
EDPIDILEIDNTAVR	K01847	1
EDPIKR	NA	NA
EDPITKMSEIPSEYSMMPR	NA	NA
EDPKEATVESHR	K01881	1
EDPLKR	K08600	1
EDPLLVSVR	K01006	1
EDPNHWHEVAAK	K01251	1
EDPNVMMIGIVSR	K00703	1
EDPNYSLCR	K10254	1
EDPQYRPFDADAYFIGGTK	NA	NA
EDPRDTFPVGEFCEFAYER	NA	NA
EDPSGAADFTAR	NA	NA
EDPSITAGPNQVK	NA	NA
EDPSLKSIPQITMECR	NA	NA
EDPSMAPWVDIVGSCK	NA	NA
EDPSMPTAHYKR	NA	NA
EDPSTESLGVPK	NA	NA
EDPTAGVVVPK	NA	NA
EDPVAVGGLDANGQAQTWR	NA	NA
EDPVTTPEGTINCK	K03737	1
EDPWDRLRK	K01960	2
EDPWDRLRK	K01176	2
EDQAEEMAR	NA	NA
EDQAVTGFNR	NA	NA
EDQDAFAYASQQK	K00626	1
EDQDEIKHHNLIK	K07497	1
EDQDKLACR	K00626	1
EDQEKGAR	NA	NA
EDQFEGLTANEAYEFPMMVK	NA	NA
EDQFENQVAAGVVEAER	K02230	1
EDQGFYDYEVDEDGVYSLGTGSIEFISGDVDDDTDDEAAMGV	NA	NA
EDQIAALKR	K02796	1
EDQIDYTVGVK	NA	NA
EDQIISAASCTTNCLAPMAK	K00134	1
EDQIPTQWYNLR	NA	NA
EDQITDDEEYLATFGEAMNCCDCGVCEMFACPMGLSPR	NA	NA
EDQKPPEAPK	NA	NA
EDQLAALDKNSENDDAK	K21577	1
EDQLNAEQK	NA	NA
EDQLNAEQQATLDK	NA	NA
EDQLNAEQQATLNK	NA	NA
EDQLNAEQR	NA	NA
EDQNLSDYAIIYNTLQKDPSNSEK	K03043	1
EDQSVEQAVANAEMDIPEAMISFQSR	K03545	1
EDQVFFGDIDLDQLGE	K00656	1
EDQVISAASCTTNCLAPMADTLNK	K00134	1
EDRETPPEPK	NA	NA
EDRLSAPLTGIYD	NA	NA
EDRNEAVPGVPLSRPK	NA	NA
EDRPAGMESGEPADGESGTETDGGSGEEENGTDPGKDGTGR	NA	NA
EDRPQMGTCRPK	K03522	1
EDRPVYCSDCFAK	NA	NA
EDRPVYCSDCFAR	NA	NA
EDRPVYCSECFAK	NA	NA
EDRPVYCSECFAR	NA	NA
EDRTDAFYPR	NA	NA
EDRYDWAGPYMQSR	K02030	1
EDRYELAEDFGIK	NA	NA
EDRYVAGLSMGGYGALVHGLK	NA	NA
EDSAASVEASK	K03737	1
EDSAILGGIAR	K01962	1
EDSAVMKSAVEEFK	K02111	1
EDSAYTGSAELVIGK	NA	NA
EDSDEDLYKSLIVGNLGINQGMILENMVAQMLR	K07133	1
EDSDLVLIETMGDTYEIKAAVLAAK	NA	NA
EDSDPGDIIILLGGR	K01952	1
EDSDVLIDASDLAK	NA	NA
EDSEIAGPDDLK	NA	NA
EDSEITGSADLADKK	NA	NA
EDSENETNLVRMSMFIPEK	NA	NA
EDSESALDISGGWLR	NA	NA
EDSFDAVAVDVPVLAQGFSR	NA	NA
EDSFIGFGGNYDGWGSIGGGGIGSRNNLGNQAGR	K03657	1
EDSFTEIIEK	K01803	1
EDSGAAEEGFAYIPECDAESPDMCAEDLGTWVGDCLDCSRR	NA	NA
EDSGADSSDAVNETADMDVPNDTR	NA	NA
EDSGDSDSDSDSETEAAEAKVK	NA	NA
EDSGSAEAPVK	NA	NA
EDSGTAEAPVK	K01179	1
EDSIEGPMSCFEHGYYMDESSNSNHEEPPFIGEYDFDEPK	NA	NA
EDSIHELTPAK	K00133	1
EDSISLGRDGIIVI	NA	NA
EDSITVKR	K22431	1
EDSKDFSNSTYDDAK	K01190	1
EDSKEDFASLLTNAQNNADSR	NA	NA
EDSKPFLLPVEDVFTISGR	K02358	1
EDSLAAMPAITYRDLDGR	K11921	1
EDSLARVACETVAGK	K00789	1
EDSLPEDDER	K02838	1
EDSLVLNTIK	NA	NA
EDSLVLNTIKGGDEYDEYEEDSNR	NA	NA
EDSLYAAFSNLIDFEIFEPDPHQTKSLFELIDGVTVIDLSGYD	NA	NA
EDSMEAFETSMRQAQAALQQLMGMSK	NA	NA
EDSNESPLKVWMTLTSILGLIIIFFFQGQVAIMLR	NA	NA
EDSNSSVMANIK	NA	NA
EDSPMIQNQAASTTLGDIDALAALK	NA	NA
EDSPMIQNQAASTTLGDIDALAALKEQLEGKK	NA	NA
EDSQQLGEVVVTALGIK	NA	NA
EDSQTKPEEQPAVPEK	NA	NA
EDSSNPEFVVPAK	NA	NA
EDSTFVVQPK	NA	NA
EDSTMLDVAEVVTSRIR	NA	NA
EDSVKEDGTNEG	K02878	1
EDSYDKLMAR	K01893	1
EDSYTWSEPYMK	NA	NA
EDTAIALTMISDDNIFCEVKK	NA	NA
EDTANDLYVSLPK	NA	NA
EDTDGVLKR	NA	NA
EDTDSFTTK	NA	NA
EDTDYYSQPR	K03781	1
EDTEFIDYKDTQLLR	K02963	1
EDTEILVQR	K15533	1
EDTEIMDEVVVVGFGTQK	NA	NA
EDTELALQEAQK	NA	NA
EDTEPEANEEVTGAK	NA	NA
EDTFLKEDAFLNNGDGADALPLPGYMEDR	NA	NA
EDTFVDGNDLMNSADLYGPASGCTDTGCTINPDSFASVDDDGSVSSR	NA	NA
EDTGAGMLDVK	K02357	1
EDTGAGMLDVKK	K02357	1
EDTGKFGDYNPK	NA	NA
EDTGLVDYDEMER	K00600	1
EDTGNTSGKYIE	NA	NA
EDTGRVDYDQMEEVALR	K00600	1
EDTHKMAEANK	K02992	1
EDTHKMAEANR	K02992	1
EDTILISIMFANNEIGTIEPIKNIGR	K04487	1
EDTILVLYTGAVDLLPD	NA	NA
EDTILVSTMYVNNEIGSVQPVEEIAAMIHEKNPR	NA	NA
EDTIMSTAR	NA	NA
EDTKDDVVTSEANSNTEEGLTQLATSYIAAVGGTDNLK	K02802	3
EDTKDDVVTSEANSNTEEGLTQLATSYIAAVGGTDNLK	K02803	3
EDTKDDVVTSEANSNTEEGLTQLATSYIAAVGGTDNLK	K02804	3
EDTLPRPSAQGLGMLHDYIEGVR	K03431	1
EDTLVDLTYGCGR	NA	NA
EDTLVFTAKIK	NA	NA
EDTLYYTGMGQNGDQDINFAQNK	NA	NA
EDTNVTDDKGTLK	K04047	1
EDTNYEEDFFGK	K01893	1
EDTPALR	K02907	1
EDTPAMPAGNPGMGMM	K04077	1
EDTPAVR	K02907	1
EDTPINFPLIR	NA	NA
EDTQLDADDMK	NA	NA
EDTQWSIDAMHTK	K10542	1
EDTQWSIDAMR	NA	NA
EDTQYIDYK	K02963	1
EDTSMEELENNPR	NA	NA
EDTSNIAER	K01923	1
EDTSNIAERIEK	K01923	1
EDTSTENILQLEVLR	NA	NA
EDTSVAVQSAK	NA	NA
EDTSVFAVVGTNK	NA	NA
EDTSVFAVVGTNKVAK	NA	NA
EDTVISAASCTTNCLAPMADALNK	K00134	1
EDTVISAASCTTNCLAPMAK	K00134	1
EDTVLMSVDEYER	NA	NA
EDTVLTTLQPTGMVIGK	NA	NA
EDTVTAGGTVYK	NA	NA
EDTVWFEPCLDDLTEAAEFK	NA	NA
EDTVYDWK	NA	NA
EDTYIPEGDVAVK	K01270	1
EDTYQATSSVYAMSGDSYSSAQVGVSAMNDYADIATSMKVCER	NA	NA
EDVAANNNITK	K02787	2
EDVAANNNITK	K02788	2
EDVAANPDYFTNLK	K02016	1
EDVAAVSSTPSDK	NA	NA
EDVADLTVK	NA	NA
EDVAEGAPLGPDGDEYEDGFNPRK	NA	NA
EDVAFVVVGNTDR	NA	NA
EDVANAAQYLYQMGYDLAGYGFLDDEVKGTVVMPTDNGFFETLK	NA	NA
EDVANVLTNCNLPIR	K13059	1
EDVAPAIQNQAASTTLGDIDALAALK	NA	NA
EDVAPAIQNQAASTTLGDIDALAALKEQMEAGKK	NA	NA
EDVAQAVSDIK	NA	NA
EDVAQDVIDHEVEIYK	K02357	1
EDVAQEVNDTFGEELFDAYNVDDEDGEAEDYNVTVISGEDS	NA	NA
EDVAVIAVPSYGGRVPAVAAER	NA	NA
EDVDALETALNAR	NA	NA
EDVDFMLVGGYAVALHGWPR	NA	NA
EDVDGGLIGGAALK	K01803	1
EDVDICYVYNKHR	K12986	1
EDVDPAVVEHEMGIYK	K02357	1
EDVDVSITGNSTNPTR	NA	NA
EDVEAGFLALFR	K03070	1
EDVEEIKK	K01952	1
EDVEQNQLVLDHEIISR	K02529	1
EDVESLSVSSLGDAYNDVVK	NA	NA
EDVESMHSQNAALMSFKTPSK	K01872	1
EDVETLCNSTCTK	NA	NA
EDVEVPQGIAVLR	K01928	1
EDVFNFMYRL	K07166	1
EDVFPAIYPNWDHSPR	NA	NA
EDVFTITGR	K02358	1
EDVHNAIK	NA	NA
EDVIANWAIDK	K00864	1
EDVIANWAIDKVFDPQMDDDNR	K00864	1
EDVICDPEQAAETGSVAVLKGNLAPEGAVIK	K01687	1
EDVIHNWAIDKTFAPSIDEASR	K00864	1
EDVIIVLTMIFIIAMTK	NA	NA
EDVIKTTVTGVEMFR	K02358	1
EDVINFVNNIQAAVNAQEGNNLPVSAFK	NA	NA
EDVINLGYKDDIVTVK	K02939	1
EDVIPVMDDLR	NA	NA
EDVIWGMGGNKPYMK	NA	NA
EDVKPEAEKTEDAE	NA	NA
EDVKPTFTDK	NA	NA
EDVKTNTVVVLVTVAIAAVVMILLDAIFGGILGLIIGA	K03073	1
EDVKVWWSEAQSK	NA	NA
EDVLFIGGSDEHGVPITIR	K01874	1
EDVLLALKSLLIFFVIVGAYALVELIIGVNIYSVLINK	NA	NA
EDVLLNVNVADKESLLK	NA	NA
EDVLLPIVAIVFVFGVPAIVLFLILFFALR	NA	NA
EDVLLPIVAIVFVFGVPAIVLFLILFFALRYK	NA	NA
EDVLNLFR	K00281	1
EDVLNQLK	K02016	1
EDVLQNWAIDR	K00864	1
EDVMDYVASHDFDVLVVLGAGDLDNYVPQMAR	K01924	1
EDVMSDGSNDDDEDNVD	NA	NA
EDVNFSINYDFSKIK	NA	NA
EDVNGDGKEEDITAGEDSEFGTDDDYYPTDDIDGDGEPEK	NA	NA
EDVNYGYFTK	NA	NA
EDVPADVLESERR	K02357	1
EDVPADVVESER	K02357	1
EDVPADVVESERR	K02357	1
EDVPDGKSDSAETAITAEK	K01190	1
EDVPDTR	K03427	1
EDVPEVPEESDAEPVTALGNGGK	NA	NA
EDVQAYVK	K00627	1
EDVQCSITGNSTNPVR	NA	NA
EDVQFIATR	NA	NA
EDVQSTVVTGIEMFR	K02358	1
EDVQSTVVTGIEMFRK	K02358	1
EDVSDASYGK	NA	NA
EDVSDASYGKFTK	NA	NA
EDVSDIIMNLK	K03040	1
EDVSGGAISINGDR	K01866	1
EDVSGTFTTEGGTVK	NA	NA
EDVSIMCDLSQK	NA	NA
EDVSTIVLGKPLQMDGTPSETWRYVEPLAAR	K07447	1
EDVSVNIMSYYLDVLVAK	NA	NA
EDVTAELKDGYLTIHATSNQNK	NA	NA
EDVTAVNNLLTNIR	K02396	1
EDVTDIVLNVK	K03040	1
EDVTDRLDWIAFK	K03217	1
EDVTEIIMNIK	K03040	1
EDVTEIIMNLK	K03040	1
EDVTNIILNLK	K03040	1
EDVTQIILNIK	K03040	1
EDVVATLV	K03340	1
EDVVEIDCPGGVVVMK	K03650	1
EDVVELMQHAK	NA	NA
EDVVELNIEEAGSAIKGEEMSSAGIDALNYLAAMPDNLYR	NA	NA
EDVVNISGGTTPYTAASK	NA	NA
EDVVNISGGTTPYTAASKDDK	NA	NA
EDVVNISGGTTPYTAASKDDKIATTTVK	NA	NA
EDVVNLGYK	K02939	1
EDVVNLGYKDDIVTVK	K02939	1
EDVVNLGYKNDIVTVK	K02939	1
EDVVSDVLTQEEALK	NA	NA
EDVWEPDLDVNWGDEK	K03782	1
EDWEMLQR	K00703	1
EDWFNADWVDNLK	NA	NA
EDWLAVLGEAVYQYEKKTVR	K00962	1
EDWTVDPWTR	K16213	1
EDYAALLRDEAER	K03046	1
EDYDALHNTSEYR	NA	NA
EDYDKYDYLIAMDSENFMAMNQICGGD	NA	NA
EDYDMQPIGFR	NA	NA
EDYDRPSYLTSNFYHNIAR	NA	NA
EDYDRPTYMTGLFFHNIAR	NA	NA
EDYDSGNVVYR	K15738	1
EDYFKVDFTK	NA	NA
EDYFSVSTDLK	NA	NA
EDYGLATSVGAK	NA	NA
EDYIAKTSGTR	K01187	1
EDYIIYNIVGNGAIINEAR	NA	NA
EDYKLSHLKELEAESIHIIR	K00957	1
EDYKPHVPR	K00962	1
EDYLKDVLIGRATDEVCAHK	NA	NA
EDYMELIRVLPEELPQGFCMAGMYAR	NA	NA
EDYNNMR	NA	NA
EDYNPEIEDELLK	NA	NA
EDYQWANPDYPDCEDCGEWLNWLQSEAEMEKNDGR	NA	NA
EDYRNNIYSIR	NA	NA
EDYSDIVEEPLYSDAVELSR	NA	NA
EDYSNNIVSICNAFCGVR	NA	NA
EDYSNNIYSIR	NA	NA
EEAAAAQAEEVAPAQSGTASSAEPAKR	NA	NA
EEAAADEQSEGEAGTDSPSEGESSGSSESSAPSESESTDSEGTGEK	NA	NA
EEAAAECAAIGR	K02121	1
EEAAAGIDLSDVFPLPMPYDLPCR	NA	NA
EEAADDPQK	NA	NA
EEAADPYPAVAAQVLR	NA	NA
EEAAGGFMPVPAVMLMAISVAVPK	NA	NA
EEAAGNDMLSGETGDIAK	K10439	1
EEAAITMMVGMIGGSTVR	NA	NA
EEAALDAYR	K00705	1
EEAALYAFNTLK	NA	NA
EEAAMVNMMR	K01804	1
EEAANPHLTPR	K07085	1
EEAAPAAVAAPQGAIPEGTVLGDGHIK	K02793	2
EEAAPAAVAAPQGAIPEGTVLGDGHIK	K02794	2
EEAAPAEKEPDISAGIEAELDAMFASVEPEVER	NA	NA
EEAAQITARYEAQAQVETTELR	NA	NA
EEAARAAVDAVK	K00048	1
EEAASDEEAWDSDGWSSSSDIEDDDEDDEELSDALPGGTR	NA	NA
EEAAYVHAPAEPAAGGLPIGMGGRAVSLLSGGIDSPVASYMIAK	K03151	1
EEACIQAGK	NA	NA
EEACLYAFNMLQADMVEYEK	NA	NA
EEACLYAFNTLK	K01181	1
EEACQLALNTLK	NA	NA
EEADAYADQKR	NA	NA
EEADHDPEYNLLDALR	K08289	1
EEADMLLDPALLVNPEK	K01744	1
EEADQETEENNDNKEDSEH	NA	NA
EEADREVSEMEESLDVEQENENETSVEAPTGTITGPENDTPLAGR	NA	NA
EEAEAAAAPPFSTATGPEEGSNYYTYAGDMSAEDHDHMVSAINDDR	NA	NA
EEAEAALEAIK	NA	NA
EEAEAAVTAGALLASNNDNVK	NA	NA
EEAEDDDMDWEEEVLGEMEGGEPNDR	NA	NA
EEAEEEAIR	K01881	1
EEAEEEAVR	K01881	1
EEAEGQGAGDQGMMFGYACDETPDYMPLTLDLSHR	K00789	1
EEAEIEAK	K01881	1
EEAEKEQEDAK	NA	NA
EEAENAGKISAYEK	NA	NA
EEAESIMDEFDNFNDAEWEQSEYSEEFDVYNPSSR	NA	NA
EEAESTIAAVR	NA	NA
EEAFNYTILIIPLAILLLGLVVIIVIK	NA	NA
EEAFWIPLLEKILIGVGSTGVLGAFTYLAPATTILATVGTLIIGK	NA	NA
EEAGNYVEIAVYPNQGYQFLGWFDNGKK	NA	NA
EEAGSIQGDK	NA	NA
EEAHRFIDSLEIFSLLANVADVK	K01740	1
EEAHSMIRSSCDK	NA	NA
EEAKAADAAAEAAEETAPEAPAENAPQTQPETAEERPVYDPEAP	NA	NA
EEAKAEEEAPAEA	K02939	1
EEAKDDSNTICNVPR	K01227	1
EEAKDLTLSYAGAAVLVLILVIGLLAAGIR	NA	NA
EEAKRQLGVFYEK	K08483	1
EEAKTEQ	K00962	1
EEALAAFAGAGSAQDLDALR	K01889	1
EEALGHNAIAAGFQGQR	K01818	1
EEALGHVDR	K00831	1
EEALNELIPFQK	NA	NA
EEALNSLDGNYDVLVINLLLSGCLCNLILAK	K07699	1
EEALSVIER	NA	NA
EEAMCIAGVFGGLDSGSTETTTNVFIESAYFHPTWVRKTAR	K01890	1
EEAMEEATR	K00266	1
EEAMEVATESITR	NA	NA
EEAMNNLGDAVYDCNMDLDEFMDMFIASGMAREYEYK	NA	NA
EEANALDEVVVVGYGLVKK	K21573	1
EEANGILPLGLNENIDAIFCIK	NA	NA
EEAPAAPKPAAVSK	NA	NA
EEAPAIQNQAASTTLGDIDALAALKEQLENK	NA	NA
EEAPAMPPMNPGMGMM	K04077	1
EEAPAPTPAASAPAPAAAAPAPVAAAAPA	NA	NA
EEAPASHPFQFISGIGYTLER	NA	NA
EEAPTGNMVVFSAAQGDETAHQMK	NA	NA
EEAPVQVNTAPAAAPAAAPSMTVIDNGITAR	NA	NA
EEAPVQVNTAPAATPASAAPSMTVIDNGITAR	NA	NA
EEAQAAEAAAK	K03625	1
EEAQSTDDIK	NA	NA
EEAQSTDDIKECTIK	NA	NA
EEAQTAAQTAAK	NA	NA
EEAQTTPIPAATSGTGTTATKPSALLHSIEK	NA	NA
EEAREGVK	NA	NA
EEASAPAEAPAK	NA	NA
EEASDGSDVDLIVERGENSR	K07075	1
EEASEENSVVTETEESPSVPAEELPGDNIPEEVSAK	NA	NA
EEASEENSVVTETK	NA	NA
EEASGGKYNDIVNEAMR	K07720	1
EEASMDLIKAVVK	NA	NA
EEASQDDTIK	K03628	1
EEASSVAESDVAAQPATETPAK	K12373	1
EEATDSMGDMFGKGNGTQTPPADPNADPQDPPAD	NA	NA
EEATVIINMDLLARIELAR	NA	NA
EEAVALMQERGEK	K01868	1
EEAVDELCATLQK	NA	NA
EEAVENVLDAVGMAGMKR	K09817	1
EEAVKPELSEDDKK	K04079	1
EEAVMAMTSDYAMSYMHCPIRSGACAGAGCMMWHK	NA	NA
EECAVRVPTGQLNR	K03977	1
EECDKIAVR	NA	NA
EECDLDADELMMMALDAGAEDFSEEEDSFEIITDPDDFSAVR	NA	NA
EECDMDADDLMMIALDAGAEDFSDEEDSYEIITDPDDFSAVR	NA	NA
EECDMDADDLMMMALDAGAEDFSEEEDSFEILTSPDDFSK	NA	NA
EECDMDADDLMMQALDAGAEDFADEEDSYEITTAPADFDAVR	NA	NA
EECDMDADDLMMTALDAGAEDFSEEEDSFEIITAPEDFSK	NA	NA
EECDMDADELMMAALDAGAEDFSEEEDSYEVITD	NA	NA
EECDMDPDELMMMALDVGAEDFSDEEDSYEILTNPDAFSEVR	NA	NA
EECDMDSDELMMMALDAGAEDFSDEEDSYEILTD	NA	NA
EECDMEADDLMMIALDAGADDFNEEDDSFEITTAPEDFSAVR	NA	NA
EECDMEADDLMMLALDAGAEDFSEEEDSFEILTNPDDFSAVR	NA	NA
EECDMEADDLMMTALDAGAEDFSEEEDSFEILTASDDLETVQK	NA	NA
EECDMEADDLMMTALDAGAEDFSEEEDSFEILTDPDTFEEVR	NA	NA
EECDTEADDLMMMALDAGAEDFNEEEDSFEILTSPADFSAVR	NA	NA
EECDYPMKCPVCGNWVDFFDICDNCGYQNQGIDIDNGVK	NA	NA
EECEKDADDLMMLALDAGAEDFNEEEDSYEVLTDPDDFSAVR	NA	NA
EECELEADDLMMTALDAGAEDFSEEEDSYEVLTDPDSFEEVR	NA	NA
EECEMDADDLMMLALDAGAEDFSDEDDSYEVITSPEDFSAVR	NA	NA
EECEMDADDLMMMALDAGAEDFNEEEDSFEVLTTPEDFSAVR	NA	NA
EECEMDADDLMMTALDAGAEDFSEEEDSYEVLTAPDDFSAVR	NA	NA
EECEMDADELMMAALDAGAEDFSEEEDSFEVVTD	NA	NA
EECEMDADELMMTALDAGAEDFNEEEDSYEVLTAPDDLGAVR	NA	NA
EECEMDPDDLMMLALDAGAEDFSEEEDSFEILTDPDSFSAVR	NA	NA
EECEMDPDDLMMLALDAGAEDFSEEEDSFEILTDPDSFSQVR	NA	NA
EECEMDPDDLMMLALDAGAEDFSEEEDSYEVYTAPEDFSKVR	NA	NA
EECEMDPDELMMIALDAGAEDFSEEEDSYEVITAPDDFSAVR	NA	NA
EECEMDPDELMMLALDAGAEDFSEEEDSYEVITAPEDFSAVR	NA	NA
EECEMDPDELMMMALDAGAEDFSEEEDSYEIITAPEDFSAVR	NA	NA
EECEMEADDLMMLALDAGAEDFSEEEDSYEIITDPDDFSAVR	NA	NA
EECFDQIGLKPSIK	K12297	2
EECFDQIGLKPSIK	K07444	2
EECFDVALAAGEALSNAYDHACGGEGGSMSVYAYPDRVIIEVR	NA	NA
EECFNYLMEHSHYKADPALTK	K00244	1
EECGMDPDELMMLALDAGAEDFSEEEDSYEVVTAPEDFSAVR	NA	NA
EECMLAMMQSVVNGGAGGLRVAGAR	K01788	1
EECPTLTFNTIGR	NA	NA
EECSMDADELMMTALDAGAEDFAEEEDSFEILTAPSEFETVR	NA	NA
EECVAYTYNPLYYNETYK	NA	NA
EECVYKTTEGYCTLHSDGIGHFEYCVEGPCDDEEVENR	NA	NA
EEDAATNMPR	NA	NA
EEDADELRDELAADLEELDAERDR	K03046	1
EEDASSTDASEAK	NA	NA
EEDDDASLEAVEADINNLK	K02836	1
EEDDDFASSSEDEEESDNSNADDMNTSEETVEADELR	NA	NA
EEDDDLFYDEDDDTVDDTEDDLADLMVVDDLEESNM	NA	NA
EEDEDEKETFNDLFSEER	NA	NA
EEDELPEESDEENEVPEETDALSK	NA	NA
EEDEWIFENEHVDGEDEEVFDEGFDPSWAPDDEDNSWAGD	NA	NA
EEDFAAEVAK	K02357	1
EEDFAQWYTDVVR	K01881	1
EEDFDSVLDTNLK	K00059	1
EEDFYDGDASEVIVTSGGPGK	NA	NA
EEDGADDADEDSEEDAEAEA	NA	NA
EEDGEESIAVKDLVIQK	K02483	1
EEDGFQYGGLFIGMPEIDLQR	NA	NA
EEDGSCHDPYRVDYLR	K01223	1
EEDIDDEGDEEGVDPDDEEGEDGVGGDGDSDDGIIFDDGEGK	NA	NA
EEDIDIEVIHVNDHYLK	NA	NA
EEDILEDVFILEEDEGYEEVIHSIR	NA	NA
EEDIQATLDFMK	NA	NA
EEDISAEGEIK	NA	NA
EEDKAAAIALVDR	K02005	2
EEDKAAAIALVDR	K01993	2
EEDKEILLGNLVNGNTTLIK	K03763	1
EEDKVKPIVFPTECPECGSLIER	K01972	1
EEDLDFLVESAFNDACAPGNPK	NA	NA
EEDLHPLAGGER	K03407	1
EEDLNGFVETACR	NA	NA
EEDMKALDVLEGFGTGNDPDQITF	NA	NA
EEDMPFLADGTPVDIVLNPLGVPSR	K03043	1
EEDNPWVKLENEVPVGTEFTAPVVSITK	K03527	2
EEDNPWVKLENEVPVGTEFTAPVVSITK	K02945	2
EEDNSNEEVLEMDEQDSDK	NA	NA
EEDNYISANAK	NA	NA
EEDPDMQGILDALIK	NA	NA
EEDPTWEVEQSK	NA	NA
EEDRDYYLER	NA	NA
EEDRLSQER	K03695	1
EEDRMEGIDTNLTDEEALK	NA	NA
EEDSEAEDSGHGSSTESQSQCFSQVSEASGADTQENCTFHICK	NA	NA
EEDSPCGACGMECSGMNGPENCPMCIQDGKDGSMAGR	NA	NA
EEDSPCGACGMGCSGMNGPENCPMCVQDGKNGSMAGR	NA	NA
EEDSQAQAEIEER	K03746	1
EEDSTRPTTSGDNNR	K01190	1
EEDVLETMAK	NA	NA
EEDYQAFLDGEVR	K03737	1
EEEAEAAAEAAELEK	NA	NA
EEEALFLGVGGSRSGGLGGAAGQR	NA	NA
EEEATDIDADYVVDEKGK	K03070	1
EEEDAAGTEEAVKVASVTIPDLGEHDVMETAK	NA	NA
EEEDDDDDDDMSDDDEN	NA	NA
EEEDMADKIGDHNYK	NA	NA
EEEDPDDPTKVER	NA	NA
EEEDPTPSSVVLDEGGKPK	NA	NA
EEEDSDSSSDSNSSDSEENSSSDSSDSSSDSSDSEEK	NA	NA
EEEDSDSSSDSNSSDSEENSSSDSSDSSSDSSDSEEKK	NA	NA
EEEEAAQQAELEK	K03046	1
EEEECRALAR	NA	NA
EEEEDAEGEEQDVK	K03169	1
EEEEEDPE	NA	NA
EEEEEEEENTESEK	NA	NA
EEEEEEGESEGESIDMAGDAEEEEKEDDEEDDR	NA	NA
EEEEEEVIPK	NA	NA
EEEEESENEKSEDEEDEEDEEEEENDFDELNDMK	NA	NA
EEEEFEMPGSTR	NA	NA
EEEEPVIR	NA	NA
EEEEQQHTEEDYGTQQAASYCSEGHDPSRYFGGGEEVFPCNPL	NA	NA
EEEEVAEDEDMGVEEEPMALESAPFEPAMAPMCAMAMSDR	NA	NA
EEEFEDIVDEIAAEIQK	NA	NA
EEEGIGENMIAAELDNEVKQAINGGGCDVMPQLLGK	NA	NA
EEEGTPGR	NA	NA
EEEGTTGIGMGIAIPHCK	K02770	3
EEEGTTGIGMGIAIPHCK	K02768	3
EEEGTTGIGMGIAIPHCK	K02769	3
EEEGYDIIPEIMIPLVGEKK	NA	NA
EEEICENLAAR	NA	NA
EEEIDSDLAYFVEEKIAER	NA	NA
EEEIDWAAEHGVPVK	K01940	1
EEEIEFLEKK	NA	NA
EEEILDLR	K07137	1
EEEKEETDMLPVILIIEDNDDIR	NA	NA
EEELDPAFEA	K01266	1
EEELESFTPDFVVYNASK	K01610	1
EEEMPDLHIYVTPGNHDLNNSNGMNFNTE	NA	NA
EEEMVGHNAIAAGFQGQR	K01818	1
EEENAAAAEIEER	K03746	1
EEENEKNIDMAN	K03536	1
EEENGYVLAYTGMQSAVFPEGTRASALAMLYHK	NA	NA
EEENISEVETFGEFSNCVEDFSDEDEDDEENDGLSSEDSSKGK	K02337	1
EEENKLFTSATYMQSNTTNTFGAILSEMNDIESGYGGADAATK	NA	NA
EEENLAPTEMSSVNLGEGKATITMKPK	K06398	1
EEENQNTTGESQSPTEENETENNQNSAAKGTEDNDQENSDNNVK	NA	NA
EEEPAPEEEPKPTSEELLGEIR	K03282	1
EEEPEQIETGESVDLPK	NA	NA
EEEPEQIETGESVDLPKFYR	NA	NA
EEEQEDEQEDEEGDEETEEE	NA	NA
EEERTAAEGMMQLFADFGK	K21743	1
EEESAAAAEIEER	K03746	1
EEESAAAAEVEER	K03746	1
EEESADGSDENK	NA	NA
EEESAMVTGPVEK	NA	NA
EEESDSYSYSYSYSSDEGSDGGSYSSYSYSYSSSEDEKK	NA	NA
EEESGMVTGPVEK	NA	NA
EEETGAPAAALELPDGR	NA	NA
EEETGAPAAAMELPDGR	NA	NA
EEETGCRGSSQAYMPFFDDVR	NA	NA
EEEVEIEDDNTAEEGTTEDGAEEDETTTDNAAEGGAADQK	NA	NA
EEEVISLDALIYYLDENIVEDDDSSCNCGCSHESNECSCK	K01892	1
EEFAALLDAAHSR	K01176	1
EEFAILRQELYALPEEIQSILER	K00820	1
EEFAQLLYR	NA	NA
EEFDFMMNAENTGGR	NA	NA
EEFEAATFVAVDPLKNLNINEVPR	NA	NA
EEFESLDTNSDRGSGGFGSTGR	NA	NA
EEFETSVTTSIQK	NA	NA
EEFFEKLSETVNTLK	NA	NA
EEFFGDLSDIFSTLK	NA	NA
EEFGAPMVVCK	NA	NA
EEFGGELIDGGPWLK	K00031	1
EEFGGELIDGGPWVK	K00031	1
EEFGGELLDGGPWVK	K00031	1
EEFGQATFFTATDGNHGR	NA	NA
EEFGQIVNYK	K01803	1
EEFGVDPSAVAVAAAPTAAVEEGPSK	K02935	1
EEFHLEISDSESEDEEDGDGDGDGQEDEASKGEEDEEEFK	NA	NA
EEFIEDFR	NA	NA
EEFINAVKDSGVVGLGGAGFPTAVK	K03615	1
EEFKAEYLK	NA	NA
EEFLADNPGIEAEEANVQQFNAQK	K12147	1
EEFMADTGIFYGTGAAEGVPSPFCDCPMCNYAR	NA	NA
EEFPIAAEIMLK	NA	NA
EEFPLEK	K00053	1
EEFPSISQVIR	NA	NA
EEFQAYLK	NA	NA
EEFQIRTCIVEEDGK	K20444	1
EEFQLAGLDKK	K01951	1
EEFSTNPNNK	NA	NA
EEFTKVPTDVSDLLGLK	NA	NA
EEFTMSMSDPIADMLTR	K02994	1
EEFVEAISVAIMMAGGPATVYGGK	NA	NA
EEFVNEGTIVSK	NA	NA
EEFVVPNSVTSDGNGGYTANSNAVTPELYWGR	NA	NA
EEFVYNGGIAEYVKYLNR	K02470	1
EEFWANVEVGK	K03527	2
EEFWANVEVGK	K02945	2
EEGADFVIGIGGGSPMDAAKGASYLILNK	NA	NA
EEGAEEIVHDMELR	NA	NA
EEGAEWLQDCR	K02564	1
EEGALLPEYLSAK	NA	NA
EEGAPWSAEVSPAPEMK	NA	NA
EEGCGADCSSLTELMMSDRSGFTGPEIMFSSNDTPAEDFK	K01586	1
EEGCGLDCASMAELKMAEALGFSGDQVMFSSNETPGEEFEYAR	NA	NA
EEGCGTDCSSLTELMMSDACGFHGSEIMFSSNATPPEDFELAGK	K01586	1
EEGCGVDCSSLTELMMSERCGFSGGQIMFSSNDTPAEEFQMAAK	K01586	1
EEGDANGGGGMDDEDDAGGAEETEEK	NA	NA
EEGDEESIAIGDGK	NA	NA
EEGEAILSDVSKK	NA	NA
EEGEAMVETVR	K00164	1
EEGEDKDEDEEEEEETTGGSGSEGGNTGGEGDGGSTTPTPNPD	NA	NA
EEGEDVGTYK	K20276	1
EEGEIDVIR	NA	NA
EEGEKEQGALR	NA	NA
EEGEKEQGALRR	NA	NA
EEGEQTLQDTVAAARK	NA	NA
EEGESLVADTEALIAEK	NA	NA
EEGESVLIQPMLIEGNSCMEPQL	K02103	1
EEGFDDIAALFEGVGAIEK	NA	NA
EEGFDDIADLFEGVAK	NA	NA
EEGFDDIADTMEGVLAIEK	NA	NA
EEGFEEIAAK	NA	NA
EEGFEELAVKFENVAR	NA	NA
EEGFPDIANIFNLVAK	NA	NA
EEGFQDGTLYPYYYPGDRLDR	K01181	1
EEGGQVSNWLHNHANVGDVVK	K05916	1
EEGGRHSPFFSNYRPQFYFR	K02358	1
EEGGRHTPF	K02358	1
EEGGRHTPFFDGYRPQFYFR	K02358	1
EEGGRHTPFGNK	K02358	1
EEGGRHTPFHNK	K02358	1
EEGHGFVCDENGFMYMGTNPSNHMIESTLDMYVTMPHDDRQR	NA	NA
EEGIHSVLVNPNIATIQTSEGIADK	NA	NA
EEGIIANDAPEDDVLEELK	NA	NA
EEGIIANDAPEDDVLEELKEAGK	NA	NA
EEGIIANDAPEDDVLEELKEAGKELAE	NA	NA
EEGIIANEAPEDDVLEELK	NA	NA
EEGIIANEAPEDDVLEELKAAGK	NA	NA
EEGIIFDLLTNPK	K00266	1
EEGIIMER	K01251	1
EEGINVGLVRPITVWPFPYDAVKK	NA	NA
EEGIYTVLINPNIATVQTSEGIADKVYFLPVTPDFVEDVIAR	NA	NA
EEGKVNEIIPFNVGFR	NA	NA
EEGLAAFVPKR	NA	NA
EEGLGGESISIGMYVGSALTPNK	NA	NA
EEGLNCYYTMDAGPNVKVIFD	NA	NA
EEGLNIIHLPK	K21071	1
EEGLNILHLPK	K21071	1
EEGLPIYVQFVPNKDGFLD	NA	NA
EEGLPIYVQFVPNKDGFLDPEK	NA	NA
EEGLSVDEVNDLLNKK	K00925	1
EEGMDDDVETVDTDDSGDMDDVEELDDFEYTDE	K03979	1
EEGMDQLFSEIEMPLVFTLADMENEGIIACRDALMEYGDK	K02335	1
EEGMEQIADIFEETAR	NA	NA
EEGMEQIADIFEETARNEQEHAK	NA	NA
EEGMGNCAIAAGFQGQRQWTDFMPNGDFMEAMLNSSYDWNGIR	K01818	1
EEGNFTDNKGVIAK	NA	NA
EEGNIAYTMASIPEQACANCMFFRSCWDVHFDSTYELMQK	NA	NA
EEGPGFPFFLPK	K01868	1
EEGRGGPVPQAGGGNGTDAGK	NA	NA
EEGSEQQESEHQAAAHPDGEDQDGDENAEEHNEEHDEK	NA	NA
EEGSMKSSNIGGQAVLEGIMMK	NA	NA
EEGSSLVEYK	K01197	1
EEGSTLLMAALESARGVMK	NA	NA
EEGTGQVVAVSENGYVVDILTGSFDMK	K15037	1
EEGTMPGTGNYTK	NA	NA
EEGTTDPTAGTESSAAGGQDSGAGQNSASAQSTGSGQNGASDSGMIGEEK	NA	NA
EEGVEEVDEAAKDTSLDNK	NA	NA
EEGVENVTATEWREALAVLQGMD	NA	NA
EEGVKDEGPLKR	NA	NA
EEGVTEELVR	K01803	1
EEGWAAVFSGQPTVGGR	NA	NA
EEGWPVPGPKLCGGGSDAAYTCK	K01295	1
EEGYEIKAIPNK	NA	NA
EEGYEPVVLTDIQGIEDFLGDMDFKVTGNDDGITALQMDMK	K00962	1
EEGYEVILLNSNPATIMTDTSIADKVYMEPLTLEYAAR	K01955	1
EEGYPIFAETCPQYLAFTK	K01465	1
EEGYQEFLDGEVR	K03737	1
EEHDQRMGDAIAAHD	NA	NA
EEHEALFGDAGDFDDDMEDDFEIDAMAAGLDVDELELMD	NA	NA
EEHEALFGDAGDFEEEPDEEEELEDELMYAGLDRDELEMMD	NA	NA
EEHEALFGDGGDFEDDTKEDFEIDAMAAGLDVDELDLMDPDDR	NA	NA
EEHGSEKISVISGVGVR	NA	NA
EEHKGLATEVMCR	K01008	1
EEHKQSVPSMDYPSVSFVGASYSDTDSSSSSSSFGGSFDGGGSDSSF	NA	NA
EEHNAIAEAK	K02967	1
EEHNAIAEAKK	K02967	1
EEHQTPEGEALR	NA	NA
EEHTGPDAVVDPEAPDPQLK	NA	NA
EEHWGGMAAQYMSNVALDAGRGSADAGVDFEK	NA	NA
EEHYASMMQAVQR	K00951	1
EEHYEEAVQSLSTEKISTNTFVELPMPK	NA	NA
EEHYPHGRCSSPPEACTPSCVSGCYVVCPMCEMEHDEQTR	NA	NA
EEHYRNVLTGMK	NA	NA
EEIAAAHQPR	NA	NA
EEIAACVSVNSEVAVRR	K01240	1
EEIAAGHTVAQSIDTGFKK	K12257	1
EEIADQVR	K00656	1
EEIADSNTLPGK	NA	NA
EEIAEQVK	K00656	1
EEIAGLCHCVIDDFCGFT	NA	NA
EEIAKAGLDRK	K01951	1
EEIAKTVIMPGDPLR	K03784	1
EEIALQINALK	K00656	1
EEIAVINNAGSTAPNTVTYNK	NA	NA
EEIAVINNAGSTAPNTVTYNKESAIAK	NA	NA
EEICAAMK	K00134	1
EEIDALAESVEKEPEK	K01866	1
EEIDKITEYTFK	K01923	1
EEIDKVYSGDIAAAVGFK	K02355	1
EEIDPGQAFIKVPK	K01040	1
EEIDPTTGK	NA	NA
EEIDQFAVNSQAK	K00626	1
EEIDTGTGQR	K03046	1
EEIDTITEMAFK	K01923	1
EEIDVPVNEMLIVELYSK	K02986	1
EEIEAVERLANSR	K01872	1
EEIEAVSNEIQIAQR	K03695	1
EEIEDGNFKEYPMEDLQK	NA	NA
EEIEDLVVEVLEYCSLK	NA	NA
EEIEDMVAPQK	NA	NA
EEIEEMLGLDASEAAEVSGKTGQGIK	K03596	1
EEIEGELASLQSK	K03695	1
EEIEQYGLNFNESR	K00705	1
EEIESLQER	K03046	1
EEIFAEEDKATR	NA	NA
EEIGALTVGIVTKPFSFEGR	K03531	1
EEIGEAAFYGPK	K01868	1
EEIGMELEK	K04077	1
EEIGMPMDAMVDGVHSTDLGMQQYADSYR	NA	NA
EEIGVLISPVIITLRQPLLMLVIVAVVTFIACIIPVTR	K02003	1
EEIIAGLR	NA	NA
EEIIDILGESEMVIR	K03043	1
EEIIDYLK	NA	NA
EEIIEALAPK	NA	NA
EEIIEALK	K07098	2
EEIIEALK	K02935	2
EEIIEALKEMPALELSELVK	K02935	1
EEIIEALKEMSLLEASELVK	K02935	1
EEIIEALKEMTLLEASELVK	K02935	1
EEIIIAGFGGQGVLSMGKILAYAALMDNLETTWMPAYGPEQR	NA	NA
EEIIIPVIIVAIIQIVLIILFVQATMNIKR	NA	NA
EEIIKPENLVYK	K00187	2
EEIIKPENLVYK	K00175	2
EEIIQSLSEIDTKIK	NA	NA
EEIIRVWREYSGVPQDLK	NA	NA
EEIKEVR	K02355	3
EEIKEVR	K21023	3
EEIKEVR	K02519	3
EEIKIETPVEENQVIEQPDLGPR	K00703	1
EEIKMAQEALGMVETR	NA	NA
EEILGIVDEYCK	NA	NA
EEILKFK	K01873	2
EEILKFK	K01812	2
EEILLSGDGQGDHELR	K00375	1
EEILLTEIR	K03282	1
EEILPFIR	K05342	1
EEILSAIGDTSGMER	NA	NA
EEILSDFEQMKVIAK	NA	NA
EEILVPFR	NA	NA
EEILYYYDIVNKIEIDEK	NA	NA
EEIMKPIEIIIVIAAVAIVAAVIVCAIIRK	NA	NA
EEINAAMK	K00134	1
EEINMNLEEGLK	NA	NA
EEINPDVWVSEELVVK	NA	NA
EEINRTPEEQK	K02230	1
EEINTSADQSGFGR	NA	NA
EEIPAGVANFYARMQQAQYETYYAPMMGTTGEALWQQEMEEGK	NA	NA
EEIPEALRK	NA	NA
EEIPIGIR	NA	NA
EEIPMHAGGTGLGKPSNGGVYGGDYSGGTGVGGSTASNTEDDD	NA	NA
EEIPYDTSK	K01960	1
EEIPYDTSKYQMQPNPELPEAGGVK	K01960	1
EEIQAIASLPSR	K02864	1
EEIQKLVEEAASDEMSK	NA	NA
EEIQKMYDDEIVK	K18682	1
EEIQNTDYFSEVELSEESDYNDDIK	NA	NA
EEISLVTNGEAKYYNR	NA	NA
EEITEVPASK	K03043	1
EEITGSYK	NA	NA
EEIVANWLPR	K01241	2
EEIVANWLPR	K00757	2
EEIVEALKEMPALELSELVK	K02935	1
EEIVEHMPNR	NA	NA
EEIVHLGDLAR	K02435	1
EEIVIVNKDFAGGLGTEK	NA	NA
EEIYSHDNIPK	NA	NA
EEKAITLVALVITIIVLLILAGITLSMVLGPNGIIER	NA	NA
EEKATADAEGPK	NA	NA
EEKCDCMIAFGGGSPMDCAK	NA	NA
EEKCNCGGGANAGMQDMGGMY	K04077	1
EEKDADWEFIVK	K01818	1
EEKDEITATVIK	K01714	1
EEKDGETVISWEK	K04079	1
EEKDMSEGDFEVK	NA	NA
EEKEVEAKIK	NA	NA
EEKFLIELNNGTNK	NA	NA
EEKGCKNDLELTADDMEEVTEK	NA	NA
EEKGITLIALVVTIVVLLIFAGVSISLVLNNNGVISK	NA	NA
EEKGITLIELIVTITILLILVGITGGVGINATLELK	NA	NA
EEKGVEFDVDLSADDLK	NA	NA
EEKIMTMNDPIADMLTR	NA	NA
EEKMIEAIYMAHEINQTIIAFINNMVAEIGK	K00962	1
EEKNIKPSGLLDLTSLQR	K03169	1
EEKNMNALETAVGSDEPGK	NA	NA
EEKPDSVIVASGSR	NA	NA
EEKPEFDPILLRPVDDLELTVR	K03040	1
EEKPEMPAAGMGGMGGMM	K04077	1
EEKPLIIIMGTR	NA	NA
EEKPLPLPPIGAMTF	NA	NA
EEKPQICLMGATVIGR	K22432	2
EEKPQICLMGATVIGR	K03522	2
EEKPSVAVLIGPEGDFSKNEVK	NA	NA
EEKQDLSDPHQQAAAEHDTR	K03070	1
EEKSTFYAEESDPDNPGSTR	NA	NA
EEKTMTMSDPIADMLTR	NA	NA
EEKVELVSGDGLK	K03591	1
EEKVQKVLR	K10823	1
EEKWFEEELEK	NA	NA
EELAAKMAADTQGDEQAFIDQAYENCLESAK	NA	NA
EELADFPASDKEFSSTQALGVSIIDGFTPVAVSGNR	K17722	1
EELADQIK	K00656	1
EELADQLR	K00656	1
EELAEMGLTASVAGRMMTR	K04567	1
EELAEVMAIPVTVAK	NA	NA
EELAGLAAVLAK	NA	NA
EELAGLAEVLAK	NA	NA
EELAGSLADLCPK	K01803	1
EELAPSAPK	K00962	1
EELCEACGGVIRGMGR	NA	NA
EELCPDAVIGECCK	NA	NA
EELDAFGAASQQK	K00626	1
EELDAFGAASQQKTEAAQK	K00626	1
EELDAFSANSQQK	K00626	1
EELDAYNQR	K01951	1
EELDEFAAASQQK	K00626	1
EELDEFAANSQQK	K00626	1
EELDEFAASSQNK	K00626	1
EELDEFAASSQNKAEAALNSGR	K00626	1
EELDEFAASSQQK	K00626	1
EELDEFAAVSQQK	K00626	1
EELDEFGYNSQMK	K00626	1
EELDEFSANSQQK	K00626	1
EELDEQIDKMISNLNSADLNAYGISVSEMTSELNR	NA	NA
EELDKFAAVSQQK	K00626	1
EELDKVYSGDIAAAIGFK	K02355	1
EELDMNKANVQGGAAAAAAPAK	NA	NA
EELDMRGLGCSTLSTGQAR	NA	NA
EELDRVNTK	K02118	1
EELDTLQGTGYEGR	K09699	1
EELDTVKEGDAE	K02878	1
EELEASKGATGR	K02112	1
EELEDECGEMDADELMMTALDAGAEDFSEEEDSFEILTD	NA	NA
EELEEFEPDFIVYNASK	K01610	1
EELEENLGTIAK	K04079	1
EELEHLELGMLLSGEFDANNAILTLHAGAGGTEAQDWTSMLLR	K02836	1
EELEILPIGDEVYKLGYSLESLR	NA	NA
EELEIYYMVDVGLK	NA	NA
EELENFEPDFVVYNASK	K01610	1
EELENFKPDFVVYNASK	K01610	1
EELENFTPDFVVLNASK	K01610	1
EELENILSYNCHATTMSQIAVSLLMGENPLNVRGIR	NA	NA
EELEQLR	K06408	7
EELEQLR	K09523	7
EELEQLR	K04069	7
EELEQLR	K09888	7
EELEQLR	K07497	7
EELEQLR	K01885	7
EELEQLR	K07718	7
EELEQSIDNIVNIR	NA	NA
EELEQVNNEIAQAKR	K03695	1
EELFKQYDQHVIAEMIK	NA	NA
EELFNLR	K02904	1
EELFTAAGQK	K03046	1
EELGDTVAQDEDAAK	K01338	1
EELGIDIDFSDIRPR	NA	NA
EELGITGSVANK	NA	NA
EELGWVPQHSSVDEVISTAWNWHK	K01784	1
EELHQMMLKASLQEEHK	NA	NA
EELIDPEILMMFGIFVMSFVLLNLLFKFISMPNIIK	NA	NA
EELIEALK	K02967	1
EELIGTNANIMK	K00024	1
EELIGVNAGIVK	K00024	1
EELILLLGFAMDSEMPLSHMNK	NA	NA
EELILSCSEEPSPFMADIPESSYIR	NA	NA
EELKDFEPDFVVYNASK	K01610	1
EELKEHDTVEHMK	NA	NA
EELKGDAPTMNWMER	NA	NA
EELKKGVDELADAVK	K04077	1
EELKPHAPR	K00962	1
EELKSFLELINDNMPLEQK	NA	NA
EELLAQIAGAISGVAR	K02864	1
EELLDAAASFDDELMEK	K02355	1
EELLDMMEGYRNK	NA	NA
EELLDYATR	NA	NA
EELLNHLLQLATTVGSKILLALVVYIVGSLLIK	NA	NA
EELLPFLR	K01537	1
EELMFQIEMPYKK	NA	NA
EELMGLLQLKLR	K22300	1
EELMMSFVEKK	NA	NA
EELMPTAK	K01715	1
EELNAEINESLIVEYYNR	K02986	1
EELNENEALQPK	K02835	1
EELNLPALEDYEVK	K01621	1
EELPDIKEDDNPCIVIYSL	NA	NA
EELPERYEQTGFCR	NA	NA
EELPVLIEDTSK	NA	NA
EELQAIADKYGDDR	K02469	1
EELQLEQNQINR	NA	NA
EELQLNVVNSNVNEK	K01873	1
EELQMPDDDDEKVPDEWVR	NA	NA
EELQPSAIDEYAVVK	NA	NA
EELRGNADHFMGTMSHHMANMLVPSLLTSMNQLSNHDHSR	NA	NA
EELSCIREAQDEMQ	K06967	1
EELSDQINALK	K00656	1
EELSGYAKILYSEAR	K04079	1
EELSIFVDESGDAGETSTYYLITIVLHDQAK	NA	NA
EELSSGGISSYK	K07876	1
EELTAECGSAMIMNLLGIETTGTFKNSTAYIQNWLQVLK	NA	NA
EELTDQINALK	K00656	1
EELTEASNELFSLIASGVIK	K00344	1
EELTEGGYNIGR	K01839	1
EELTEQKAEVENCGYQVAK	NA	NA
EELTGMLAENSDEPYAEEIAR	K03438	1
EELTGQASVYIEVLDRQSR	NA	NA
EELTKIVAER	K00615	1
EELTMTTLIK	NA	NA
EELTNGGYNIGR	K01839	1
EELTQLLTK	K01887	1
EELTYVKAYLFIMK	K07718	1
EELVGEANYAR	NA	NA
EELVLELPDGDVTASNAGSLSNK	NA	NA
EELVQAIR	NA	NA
EELWLDSHK	NA	NA
EELWNASVK	K00059	1
EELYDKELDTLSQMDDDR	NA	NA
EEMAGCHCFDGGLDHIDQEGTHLCHDFCPMMATIFDGR	NA	NA
EEMANAHEITLER	NA	NA
EEMANASCMAGMAFANAFLGVNHSMAHK	K04072	1
EEMCAVLAR	NA	NA
EEMCVNCVFCETNNGVTYCAVTGGMTETDGYCLTFK	NA	NA
EEMDADDSEVSEDMAEVPADYYDAEPETEEPDSQEFYAK	NA	NA
EEMDAFAVSSQNKTEAAQAAGK	K00626	1
EEMDEIIISDLKMEAEDGNAEAQYDLACYYMPSEENDTGDISK	NA	NA
EEMEAFFLKEAPNFVLDATHPYAAEVTDNIK	K00595	1
EEMEASEQTK	K02564	1
EEMEHIQPAVERAR	K22024	1
EEMETCAGSEAFLNTYGDHGISEQAANNR	NA	NA
EEMGTTAVGMEVAIPHAK	K02768	3
EEMGTTAVGMEVAIPHAK	K02769	3
EEMGTTAVGMEVAIPHAK	K02770	3
EEMHNASCMAGMAFANAFLGLNHSMAHK	K04072	1
EEMHNASCMAGMAFANAFLGVNHSMAHK	K04072	1
EEMHYAQCLAGMAFSNALLGIVHSMAHK	NA	NA
EEMLELVEMEMR	K02358	1
EEMLKTIGLDSMDQLFGDIPEDLK	K00282	1
EEMLLACGQAGLSGKASLEAAGK	NA	NA
EEMMQTTHVENPAWFDGKK	NA	NA
EEMNGFTAPQIK	NA	NA
EEMNLSYLAAK	NA	NA
EEMQHWVEEGAPDAGATPETACQAVSDHETAVTTANEGDGALTDR	NA	NA
EEMRCHVGGNSDGYYGNDWLNHGYGGYDPDGNYHWHGGYTK	NA	NA
EEMTFVTLHDGDHAYVCENCMDSYEICPHCDTMIER	NA	NA
EEMVEVTQLSALEEPEVKEEIIK	NA	NA
EEMYAGKQNDAAAQAPTAK	NA	NA
EEMYMTLETGIR	NA	NA
EENAEICTAVAMELEDGVIVTGK	NA	NA
EENAITLASTANNAR	NA	NA
EENALQHIPGGESVIDQMIESEGTSLCPSTAAEEKMCHDMR	NA	NA
EENANGYPMFMGYEWQGCGFDGDHNVFFLDNEQDMK	NA	NA
EENAPDDNPPIGIVLGHNK	NA	NA
EENAVVNDIVVR	NA	NA
EENDDGEVVKEYCTEPQDEEESYDEYSSSSDSSYALSS	NA	NA
EENDHADMLAQYVFK	K02217	1
EENDHADMLAQYVFKR	K02217	1
EENDIVMENKAK	NA	NA
EENELSQAFTAYNTR	K16692	1
EENETFR	NA	NA
EENEWLPTIEDFQSCIQDNTKMICLNSPNNPTGTTIPLPLMK	NA	NA
EENFAEEVAAQMAK	K02357	1
EENFAEEVAAQMK	K02357	1
EENFAEEVAAQMKA	K02357	1
EENFAEEVAAQMKG	K02357	1
EENFAEEVAAQMKQ	K02357	1
EENFAEEVAK	K02357	1
EENFAEEVAKQMAQ	K02357	1
EENFMEPMTIREILQAVDGR	K01929	1
EENGDSAEEMLDEGNEEDGGTSEDYSQNPQFVQEEQGGDS	NA	NA
EENGFVASYTHMGGK	K02357	1
EENGGEAPVEAPAEEKVEEAAE	K02864	1
EENGMPGSPSEAGK	NA	NA
EENGSSDFDDDEADVFGDAGLDYDELEMMD	NA	NA
EENGSSDFDDDEADVFGDAGLDYDELEMMDPDERR	NA	NA
EENHGDENPNHDDTMTSDFEELSYQDLSK	K03798	1
EENHMARIAGVDLPR	NA	NA
EENIETILVNSNPATIQTDIDSADKVYVEPLTAEVVAK	K01955	1
EENIEVTDADIDAEVEK	K03545	1
EENITVVGDATPQPSSVGR	K02782	2
EENITVVGDATPQPSSVGR	K02783	2
EENKPFLLPVEDVFTISGR	K02358	1
EENLIVLYPER	NA	NA
EENMESPYLEGQLHK	K00265	2
EENMESPYLEGQLHK	K00284	2
EENNMQLPIADDHACLTPRLVLK	NA	NA
EENPFLGWR	K08483	1
EENPFMGFR	K08483	1
EENPGKVKPEITDGDPLAR	NA	NA
EENPTKLGVDYEVLPK	NA	NA
EENQCYFIGANGMECEVMHKGAWDHMTDEDWETPGFE	NA	NA
EENRGDEMLDR	NA	NA
EENSEEEVAAIDDVDTVNENDLSNDEDVSSEEISETEEVSDSDK	NA	NA
EENSFGSYGFSQQEFSGDELVDVQESEDEETVDVDDSFDDDVE	K03043	1
EENSPSEAAKTAK	NA	NA
EENTALNKISEVGIFIGPEGGIEEDEILK	K09761	1
EENTENENTKFTLPLK	NA	NA
EENTKPHYASYDVRPVTSEK	NA	NA
EENVYLR	K03530	2
EENVYLR	K05787	2
EENYGQVATYLGTMPENK	K07755	1
EEPAAEEAAAPAEEAPAAE	NA	NA
EEPAFISDLVRPINAQNGDLLPVSAFK	NA	NA
EEPAKDIDSYAEFQAK	NA	NA
EEPAKDISAYDEFQAK	NA	NA
EEPAKDISSYDTYDAGGQMALYK	NA	NA
EEPAPIHSAQK	NA	NA
EEPCIIISASGMCEVGRIK	NA	NA
EEPCIMAVAGVVPSMMMQLDKK	K08483	1
EEPDMEERIFCQCCGMPLDASEDMGSNADGSPNR	NA	NA
EEPDMTEVYTGYYDLTHNGYK	NA	NA
EEPEIKEIAVAADGEEALEWMENGK	K07720	1
EEPFPPMELR	NA	NA
EEPGKIIAGGPMMGK	K03615	1
EEPILEVIDFTPR	K03696	1
EEPKIGIR	NA	NA
EEPKNLEEQAISLVGR	K01854	1
EEPKPTAVPEEPEEPEPEK	NA	NA
EEPKSDIDEPIK	NA	NA
EEPKYTAGIAK	NA	NA
EEPLANIPDIQSIVK	NA	NA
EEPLAVGADLIVGSLIKNAGGAIAQTGGYIAGR	NA	NA
EEPLDNELPVEQSALLK	NA	NA
EEPPAKVDIPGDED	NA	NA
EEPQAKPAVTR	K06346	1
EEPQPTPEEIAR	K00338	1
EEPSGGDGGEDSGGSGGTSGGSGGTSGGDSGG	NA	NA
EEPSGGEEGEDEENEDAAEENADEVPADMEEAEAVCFR	NA	NA
EEPSLITPADQYSPR	NA	NA
EEPSLTTPADQYAAR	NA	NA
EEPTKPTPEEK	NA	NA
EEPTTDLYLFGYGHR	NA	NA
EEPVPADMSKYGQPINPEDMKPVAEPLSVVMAVDVSGSMSGEPIK	NA	NA
EEPVVEACPPAAADDLDDLF	NA	NA
EEPVVQESEQEER	K08300	1
EEPVVQQETEQEER	K08300	1
EEPYDCAGSAK	K06287	1
EEPYLLTILQDGAVIVEDEK	K12132	1
EEQAAQATMLIDDYMR	NA	NA
EEQADAASAETYKEMSPFR	NA	NA
EEQAFLSALPLTSLEKHLFGR	NA	NA
EEQAGYLAGYAIAK	K07335	1
EEQAGYLAGYAIVK	K07335	1
EEQAGYLAGYAVVK	K07335	1
EEQDAFAAASQQK	K00626	1
EEQDAFAVR	K00626	1
EEQDAFSFASQQK	K00626	1
EEQDSMAEVK	NA	NA
EEQENTVDVK	NA	NA
EEQEQSVSADELGTAVHLIFER	K16898	1
EEQFDAIAETAINDGASVVNPIMATK	NA	NA
EEQFEFVVK	K01818	1
EEQGALTGAQKR	NA	NA
EEQGFLSALPLTSLEKHLYER	NA	NA
EEQGIAAVDVPDIR	NA	NA
EEQGPTGIGMGVAIPHGK	K02806	1
EEQGSMAEVK	K13091	1
EEQIMREEQQSELGVR	NA	NA
EEQINWPTALIIALIASLFSLIPVHGLLRPILSWVVMLVLLKK	NA	NA
EEQLEETIEANK	NA	NA
EEQMASVPAGQVR	NA	NA
EEQMELIVDMIDR	K00600	1
EEQMIAELNEQKLSYCSLNAETADEQMILFNAMNNPEHR	NA	NA
EEQMQEEEAEREASYQSSGGGGPDEYSMDIGNDEQEDEEEK	NA	NA
EEQNDAVNAAVAR	NA	NA
EEQNGNNSFSNDGGAELIIGR	K03218	1
EEQPQGATVTAEVK	NA	NA
EEQSIDEEK	NA	NA
EEQTADNIAASLESGNYIIAHVGK	NA	NA
EEQTEVCEQEIAR	NA	NA
EEQTMSETRICVNCGAEHSIEDMFEAEGDWLCEDCADR	NA	NA
EEQTSLHEAMESEDCTPSLAQAIKIK	NA	NA
EEQTVYAPGK	NA	NA
EERDANVPDK	NA	NA
EERDYSVIGSFAPK	K07079	1
EERETLTLLVGELEEK	NA	NA
EERGITLVALVVTIVVLLILAGISLNLVIGNEGILTR	NA	NA
EERIETTVTR	K02879	1
EERLDVLDAR	K01893	1
EERLDVLDER	K01893	1
EERVESNGIGLSLVK	NA	NA
EESAMDLLNKMDFMIDER	NA	NA
EESAVLLSHVSARMTGDTELITNGTVLPWHVYK	NA	NA
EESCCCCGGESSDTESCDCVDASTGIQNIKVLGAGCK	NA	NA
EESCGGHFREEHQTEEGEAK	NA	NA
EESCGGHFREEHQTPEGEALR	NA	NA
EESDEPIDVLNQDEK	K17318	1
EESDIYYWNQQMKEDMMEGAVLIGDDIIQGFIVMFCHGDNK	NA	NA
EESDTQLAEAVR	NA	NA
EESEINGIGPAVGQEDLASLLQR	K00882	1
EESEIPIMMLTARDTELDEIK	NA	NA
EESESTHPSGGPQGPVGVMGLPI	NA	NA
EESFMTGVEEIVEEHK	NA	NA
EESGGKNFPANPASIR	NA	NA
EESGSYDPNHPFAGRDPR	NA	NA
EESHENEMLDR	K02988	1
EESITMDEKTLGMITDSIK	NA	NA
EESLEDLVGQDVDFR	K03527	2
EESLEDLVGQDVDFR	K02945	2
EESLIASSPR	NA	NA
EESLNIKR	K02952	1
EESMDTEEFASFLHPDDRDMLLGALAGQIAGQLNEDLFTYR	NA	NA
EESMEEENTDNDEIIIEEDDEWDDDYEWDGDGWSR	NA	NA
EESNLIMDIMMEQASPADK	NA	NA
EESPDMSLPDIFADWEFGYGFGSEIWPCFEEFLDCEYKER	NA	NA
EESPGPPSK	NA	NA
EESPTPEPVAVSGNTAPAAEIPAEPK	K03497	1
EESQDIQPAADR	K01197	1
EESQLVKLALDR	NA	NA
EESRYPGFYYR	K00394	1
EESSEDMSIPTTLEKPASQAK	NA	NA
EESSESSSSGSSDSSDSSDSSDSSDSSESESEEEKEEEK	NA	NA
EESSESSSSGSSESSDSSDSSDSSDSSESESEEEKEEEK	NA	NA
EESSGEKGSSDIEEDYADNMETEEEDDEYSEYR	NA	NA
EESSVQGAVQR	NA	NA
EESVDDGNLVQVGGK	NA	NA
EESVPTDVTK	NA	NA
EESYDKLMGEIEAR	K01893	1
EETAHDDSDDDDTLFDDD	NA	NA
EETATEEAKE	NA	NA
EETATIQNQAASTSLGDIDALAALK	NA	NA
EETDKATGEIDAR	NA	NA
EETDTNGAGGASTNGDIPDDITGGLTGK	NA	NA
EETDVLLDGQKTDSMSDLVSDTSMDEQAEPGFTNDSDTSYEEK	NA	NA
EETEDNTTLPAIQDGDSLPLSAIELLEK	NA	NA
EETEETKEEGSEE	NA	NA
EETEISKAYTPYSTR	NA	NA
EETETIYAVNADIVQAGNLDDYLEFGGDVSSVSAVDVYPDAAGK	NA	NA
EETFCNTR	K00087	1
EETFTASNSR	NA	NA
EETGAGMMDVK	K02357	1
EETGAGMMDVKK	K02357	1
EETGDGQSTQSGSADPK	NA	NA
EETGIDVRAIDMVSTLLVIEAGR	NA	NA
EETGKLLAGFVHAMEPENGTMR	K12952	1
EETGKTAFETAPQFEGK	K00053	1
EETIEQMVALMEKGGNVTDVEK	K02769	3
EETIEQMVALMEKGGNVTDVEK	K02770	3
EETIEQMVALMEKGGNVTDVEK	K02768	3
EETILQSIPEQSFR	NA	NA
EETIMFSGGMVSGPLLIGIFILAIVVLLLLIIKFK	K03299	1
EETIRRIER	K01885	1
EETISLIDTFSEFK	NA	NA
EETKAGLEGFEK	K01610	1
EETKCFAFLAGHESFAAAEGAIK	NA	NA
EETKMSARIFYQEDCNLSLLDGK	K00053	1
EETKNEPAFSEELASLADAYVDDAFGSCHR	K00927	1
EETKPAVEAK	NA	NA
EETKPGLEGFEK	K01610	1
EETKPQEAGDAFAK	K00927	1
EETLEEENVLEDAVASEDTADSGEDEAVSSAGEDEESGDKDSEEEK	NA	NA
EETLTVVGGGNNSCNVSWGGGNGNNGGAGYSGKYGGTSYEGATSMLK	NA	NA
EETMLAKIEQLLQEIEGLHAANAEELEALR	K01889	1
EETMMEVLPPVLPVWNDIQGGDSGHDK	NA	NA
EETMTQDVANK	NA	NA
EETMTQDVANKK	NA	NA
EETMTVDTDNK	NA	NA
EETNHLASPNSDPDGPFPHYDNSAAEEESNGNSSTHGQNNEGSDNR	NA	NA
EETPAIQNQAASTTLGDIDALAALK	NA	NA
EETPAIQNQAASTTLGDIDALAALKEQLENK	NA	NA
EETPAMPAGGGMGGMM	K04077	1
EETPATEEAKEETPATEEK	K02051	1
EETPATTPDTK	NA	NA
EETPENQTPEMENHDEPNNDYSYGQSSSDPNGGYSYGQSSSD	NA	NA
EETPKTTQSNGQTQTQTTPVTQK	NA	NA
EETPYDTSK	K01960	1
EETPYDTSKYQMQPNPELPEAGGVK	K01960	1
EETQCFAFLAGHESFAAAEGAIK	NA	NA
EETRYPGFYYR	K00394	1
EETSENFDDCFLNEVQDSNGNEVNAESLEDAEEDYDDCEAK	NA	NA
EETSFLQMPEELK	NA	NA
EETSYMFLTGPK	NA	NA
EETTFNAVAAEGIQK	NA	NA
EETTGTVNAAGGGSMFATR	NA	NA
EETTQSLSVK	K01227	1
EETTTMCLIPAVRQATSLPLIAAGGIASGEAIAAVMALGAEGVQIGTR	K02371	1
EETVAQPVSEPK	NA	NA
EETVGVDEDTNPEGVEEDGLDEK	NA	NA
EETVNGFIAEFNK	NA	NA
EETVNPMPDHTR	NA	NA
EETWDHMDQGFSGMEERNMSEDVYASYADEVIANEEHER	NA	NA
EETYALSDADAYAAPDADSAFVSEGVGDGPVPQDATPVLPDGADEGR	NA	NA
EEVCQGGGDGDEENR	NA	NA
EEVDEEDIAR	K03695	1
EEVDESLK	NA	NA
EEVDMAAAQMKEHLEAAK	K18220	1
EEVDREILEVRPK	K06378	1
EEVEAHVR	NA	NA
EEVEASEGDGAK	NA	NA
EEVEEFDIEHRR	NA	NA
EEVEETAPDGSTATTIQLVQRVGFR	NA	NA
EEVELGLYDR	NA	NA
EEVELLLNAGADVNAKDEHGSTPLHWATNYAK	NA	NA
EEVETLAGGDGSGR	NA	NA
EEVETLFGLIK	K00806	1
EEVFDQILSDYDK	NA	NA
EEVFDQILSDYDKALEYFK	NA	NA
EEVFEIYKR	NA	NA
EEVFILETMGR	K21071	1
EEVFNRFKPVLASMGSSVVLCGGIGAGNVTK	K00042	1
EEVFNSYAQR	NA	NA
EEVGDAQVICGLSGGVDSAVAAALVHK	K01951	1
EEVGEAAFYGPK	K01868	1
EEVGNAIADEIK	NA	NA
EEVGNVKQIPLK	NA	NA
EEVGREIVDR	NA	NA
EEVGTYANTPDATFTK	NA	NA
EEVGVMLSYGATPGGIVR	NA	NA
EEVHHAKDEGVEFLNLNNPVKIIGDENGR	NA	NA
EEVHMANDQTK	K01960	1
EEVINNYLSPGSEVWQKFKPYVQK	NA	NA
EEVKPAEEENKPVAEPK	K02519	1
EEVKPAETK	NA	NA
EEVKPAEVK	NA	NA
EEVKVMENAIDIASPAEGK	K02755	6
EEVKVMENAIDIASPAEGK	K20117	6
EEVKVMENAIDIASPAEGK	K02756	6
EEVKVMENAIDIASPAEGK	K02757	6
EEVKVMENAIDIASPAEGK	K20116	6
EEVKVMENAIDIASPAEGK	K20118	6
EEVLAILR	K00958	1
EEVLHLLNEAK	NA	NA
EEVLLKPAQEIALR	NA	NA
EEVLLTEIR	K03282	1
EEVMDSIYTMETR	NA	NA
EEVMNIPTGLDDIGECVR	NA	NA
EEVMQGIPMSEPLEASEVFPPMVTHMLK	NA	NA
EEVNAVLAK	NA	NA
EEVNEFFHSPEILVIK	NA	NA
EEVPFEKEEEEVEK	K01873	1
EEVPMGKSTRPALLVIPLAIIAFVVVGVLVLK	NA	NA
EEVPTAELEHEQAVLAEQAR	K02357	1
EEVQQALTTGEGESSRYSQTLLEK	NA	NA
EEVSDVGGLRADDAGAPEGVDGVQAR	NA	NA
EEVSFPTLYNLKIAGNLFKPALMDGQR	K06889	1
EEVSIPTSTLK	K02994	1
EEVSLDLSATKMTEFAER	NA	NA
EEVSMASFVENTQHKVER	NA	NA
EEVSQDYLDHEKEILLAQAK	K02357	1
EEVTFYSMADEFEGVGESGDNDDTDYAATGPSTSSSGSSED	NA	NA
EEVVIGGLAVDIGTTTVSAVLINMETGEILAKSSAGNGQIR	NA	NA
EEVVILGADGRPVK	NA	NA
EEVVNESVDDK	NA	NA
EEWCLGCHLCEYNCAFANSGAMDMAEALK	K00196	1
EEWCSGFDNLLSDGCK	NA	NA
EEWGWKPEYDLDAMTQDMLAK	NA	NA
EEWGWKPEYDLDSMTQDMLAK	NA	NA
EEWGWKPEYDLDTMTK	K01784	1
EEWIIVAIAFVAGLVIGIGANVLTGILIKR	NA	NA
EEWKGQAETNK	K00133	1
EEWMEDSICAFATPAECKNYLDDDSVMIAFEHNDNDYLK	NA	NA
EEWNGMDMNETEWSGTEWNGMEPNGMERNGMER	NA	NA
EEWPDYPFMEFMPALENGNGQNWNDMAGTDAPFADGTDISK	NA	NA
EEWSNNACEGYAILAMQAAGLDAQTVR	NA	NA
EEWTGTATELLDALGETGTAANVLTK	NA	NA
EEWVTDFKR	NA	NA
EEYASEYLTK	K01940	1
EEYDISDIIISLGSLMR	K07718	1
EEYEADADELMMQVLDAGAEDFSEEEDSYEVLTDPDSFEQVR	NA	NA
EEYEGDADELMMQVLDAGAEDFVEEEDSFEVLTDPDDFSAVR	NA	NA
EEYEGDDEDDEEDKDEEDPDAPFSGSPSETLNHDPFTNPIR	NA	NA
EEYEKALMQLNEDDQQFLGEEGQK	NA	NA
EEYENVVTAGALTAVDASDDAPSGEYDVSDNTLCLWK	NA	NA
EEYETDADEFMMLALDAGAEDFVEEDDSYEIITDPDAFGEVR	NA	NA
EEYGIEPAAAAVAVAAGPAAAGAAAEEK	K02935	1
EEYGIEPAAAAVAVAAGPAAGAAAAEEK	K02935	1
EEYGIEPAAAAVAVAAGPAAGAAAVEEK	K02935	1
EEYGIEPAAAAVAVAAGPAAGGAAAAEEK	K02935	1
EEYHREYEEMDVFADYDTYYYHYDYDCIGVHDDMTER	NA	NA
EEYIAAIAAMPEIEYIEKPKR	NA	NA
EEYIAAIEGMADGTGEWCAGIADSGQPFDK	K00074	1
EEYIDSLLQQEDLTDIK	NA	NA
EEYIKAINK	NA	NA
EEYIPRMQGLSLK	NA	NA
EEYIQSVPSMDYPSVSFVGASYSDTDSSSSSSSFGGSFDGGGSDSSF	NA	NA
EEYKDYFDPNNELFYLLSK	NA	NA
EEYLNTYDSACSKYLDDK	NA	NA
EEYLQQDFDQK	NA	NA
EEYMALQFVFGGSGSGK	K16899	1
EEYNGMDLNGMEWNAMERNGMESPVWNGMEWNGMQWNGMK	NA	NA
EEYNWLSMSYILVADEIDGASKATLQSLQYTFTSENGNPIEFK	NA	NA
EEYQAGQTAETSGGFTSADWEKVGQDMK	NA	NA
EEYQLADGEAAR	NA	NA
EEYQTADGEAAR	NA	NA
EEYQTEDGEAAR	NA	NA
EEYQTEEGEAK	NA	NA
EEYQTEEGEAKR	NA	NA
EEYVDMVSAGILDPAK	K04077	1
EEYVFFNVADVGSSYPFAK	NA	NA
EEYVFVLNELSK	NA	NA
EEYVSMVDAGILDPAK	K04077	1
EEYYFSVVDVIGALTDSNIPK	NA	NA
EFAAAVTVADVAADIGAGLAK	K01868	1
EFAADIDR	K00600	1
EFAADIDRAVFPGMQGGPLMHIIAAK	K00600	1
EFAAELIK	NA	NA
EFAALGLFADKPVDLGSR	NA	NA
EFAALGLFADRPVDLGSR	NA	NA
EFAALLGTSISTLK	NA	NA
EFAAMPALYIADGHHR	NA	NA
EFAAQTMDEVRK	NA	NA
EFAATLI	K21577	1
EFACAIANEYGVR	NA	NA
EFADEIGADGYSEDAASAAVLAK	NA	NA
EFADFQAAIDYVADHK	NA	NA
EFADGDSVSAYAVDAIR	NA	NA
EFADIANDCICDDCEHK	NA	NA
EFADLAQWVNYDGYR	NA	NA
EFADLDQIK	NA	NA
EFADLEQIK	NA	NA
EFADLVSYAR	NA	NA
EFADNADKTHGR	K00370	1
EFADNLDSDFK	K02982	1
EFADNLDSDFKVR	K02982	1
EFADVDAFPLCIDSK	K00027	1
EFADVIQAISEK	K01649	1
EFAEDITR	K00133	1
EFAEELEKYGR	NA	NA
EFAEFFGENIFR	K01581	1
EFAEFFGENVFR	K01581	1
EFAEHIAELASK	K00281	1
EFAEHIAELASKNEVFTSYIGMGWYDTICPAPIQR	K00281	1
EFAEHIAGLASLNK	K00281	1
EFAEHISELASK	K00281	1
EFAEHITELASQNK	K00281	1
EFAEKEVKPK	K00248	1
EFAEKEVKPLAQDVDENEQFPVETVAK	K00248	1
EFAEKEVKPLAQEVDETEIFPR	K00248	1
EFAEKEVKPLAQEVDETEVFPR	K00248	1
EFAEKNTGSAILATIGSVLESPMK	NA	NA
EFAEKYK	K10708	3
EFAEKYK	K04079	3
EFAEKYK	K22933	3
EFAEMPALYIADGHHR	NA	NA
EFAENELEPLAVEIDEEERFPWESVEK	K00248	1
EFAENEVKPLAAEIDEEERFPMETVEK	K00248	1
EFAENEVKPLAAEIDEEERFPVETVEK	K00248	1
EFAENEVKPLAEEIDEEERFPMETVEK	K00248	1
EFAENEVKPLAEELDEEERFPMETVEK	K00248	1
EFAENEVKPLAEELDEQERFPMETVEK	K00248	1
EFAENEVKPLAK	K00248	1
EFAENEVKPLAQETDENEQFPVETVEK	K00248	1
EFAENEVKPLAQETDETEQFPAETVK	K00248	1
EFAENEVKPLAQETDETEQFPAETVKK	K00248	1
EFAENEVKPLAQEVDETEEFPVETVK	NA	NA
EFAENEVKPLAQEVDETEEFPVETVKK	NA	NA
EFAENEVKPLAQEVDETEHFPEETVAK	K00248	1
EFAENEVKPLAQEVDETEKFPR	K00248	1
EFAENEVKPLAQEVDETEKFPTGTVEK	K00248	1
EFAENEVKPLAQEVDETETFPR	K00248	1
EFAENEVKPLAQEVDETEVFPR	K00248	1
EFAENEVKPLATEIDEEERFPMETVEK	K00248	1
EFAENEVKPMAEYVDENEAFPEENVK	NA	NA
EFAENEVKPMAEYVDENEAFPEENVKK	NA	NA
EFAENTKIEDEIGNWDR	K04047	1
EFAEPACVIVK	K00602	1
EFAETEVKPLAEEIDEEERFPMETVEK	K00248	1
EFAETEVKPLAEELDEEERFPMETVEK	K00248	1
EFAETEVKPLAQETDETEAFPAETVK	K00248	1
EFAETEVKPLAQETDETEAFPAETVKK	K00248	1
EFAETLEGDEK	K04077	1
EFAEVSEHPHR	K20904	1
EFAFDCADLLAK	K01835	1
EFAFEGIR	K21572	1
EFAFEGLR	NA	NA
EFAFLELLEER	NA	NA
EFAGAEEQIAFVK	NA	NA
EFAGELAAEAK	NA	NA
EFAGLTGKELVYDLYTGTGTIANFVSR	K03215	1
EFAGSDILFGWTQYVGR	NA	NA
EFAGTMNDIIASESK	NA	NA
EFAGVDAIPICLDTKDPEEIIR	NA	NA
EFAGVDPSSGNALYYK	NA	NA
EFAGYSAELAAAADPSDVVRK	NA	NA
EFAHALAAYVK	K00700	1
EFAKEFMKR	NA	NA
EFAKSGDFTEVEPYVNSTNDTAK	NA	NA
EFALDAYKDNVGSMR	NA	NA
EFALFPDIFEGVTVK	NA	NA
EFALGAR	K01256	1
EFALNEVEPIAAEIDAEERYPEETVQK	K00248	1
EFALPISGEYPK	K07404	1
EFALTEGTDYVVEK	NA	NA
EFALTEGTDYVVEKYK	NA	NA
EFANAEEQIAFVK	NA	NA
EFANAEEQINYVK	NA	NA
EFANAFTELNDPIDQR	K04567	1
EFANEEEQIDFVK	NA	NA
EFANEEEQIDFVKNNIAK	NA	NA
EFANLIPFWKAFLSGLLVTVELSVIAIVGGLLIGILTSSVLTVK	NA	NA
EFANLTGDELVYDLYTGTGTIANFVAHK	K03215	1
EFANYTQEQVDK	K04072	1
EFANYTQEQVDKIFR	K04072	1
EFAPAITSESLALLK	NA	NA
EFAPDAVVVATGATPLIPTFIK	K15873	1
EFAPEDMSVDQIK	K09117	1
EFAPHEDPGVVSVTEIYNYYK	K00616	1
EFAPMNVGVILSGGQAPGGHNVISGLFDGIK	K00895	1
EFAPMNVGVILSGGQAPGGHNVISGLFDGIKK	K00895	1
EFAPNAGFSR	NA	NA
EFAQAHLNSDGLPN	NA	NA
EFAQELEEHGR	NA	NA
EFAQELLDCIWVK	NA	NA
EFAQELLDCLFVK	NA	NA
EFAQELVDCCWIK	NA	NA
EFAQGFNGAFSPSDSR	NA	NA
EFAQNEVKPLAAEVDEQERYPEETVAK	K00248	1
EFASAACEYSPQDGSGTLAAIK	K17363	1
EFASAEEQIAFVK	NA	NA
EFASEPAWFGDTDR	K07258	1
EFASEYSLHAAR	K04759	1
EFASGCITNGILLGSDTRPFSGTFFQFADYER	NA	NA
EFASLGCYFLNPEETEK	K04072	1
EFASLTGNELVYDLYTGTGTIANFVAHQAK	K03215	1
EFASQAFMGQLYTAGK	NA	NA
EFASVLPFSHNHGAWELVDGHMEVMSLGHAEAMTGPYFARNMK	NA	NA
EFATELISQGADVFFGDASAVDSGAR	K07335	1
EFATELSATAQLMLNEGAK	NA	NA
EFATLAFK	K01711	1
EFATLAFKEAGIDLR	NA	NA
EFATNEVEPLAAEIDQEHRFPVETVEK	NA	NA
EFATQEGHGVLLSSHITSDLDR	NA	NA
EFATTGDGTLTALTLCNEVVK	K03431	1
EFATVYTFSPDFAR	NA	NA
EFAVLIVVVAIVLLLLDIVIQAVRK	NA	NA
EFAWALIAR	NA	NA
EFAWEGLR	K21572	1
EFAYDGR	NA	NA
EFAYEIDHMK	K02990	1
EFAYEIDHMKK	K02990	1
EFAYESNHLSAGQYVTYTFSAEPSAIRPIR	K02990	1
EFAYSFR	K02338	1
EFCADCAEK	NA	NA
EFCADVHTIPIDSIYTPIR	K03040	1
EFCDGPYGAFK	NA	NA
EFCDKYFVDDVNSR	NA	NA
EFCDLAVDDPR	NA	NA
EFCEGFPK	NA	NA
EFCEGFPKAEVLNEALCNAR	NA	NA
EFCETITK	K00133	1
EFCGGTHVANTSDIK	K01872	1
EFCGGTHVK	K01872	1
EFCHKIGLDYVSCSPFR	NA	NA
EFCINWLK	K01880	1
EFCIQIK	K01876	1
EFCLGPTHEELITSLVR	K01881	1
EFCLLDQAYVK	K02357	1
EFCLMDQVYVK	K02357	1
EFCLVEQPYVK	K02357	1
EFCQLAFR	K01711	1
EFCTDVNVIPIDSIYTPIR	K03040	1
EFCTDVNVLPIDSIYTPIR	K03040	1
EFCTLAFK	K01711	1
EFCTLAFR	K01711	1
EFCTLMAK	NA	NA
EFCYAVLSAFGK	K01929	1
EFDAAPVTR	NA	NA
EFDAFFAVPGSEINDDNEIQK	NA	NA
EFDAFFAVPGTEINDDNEIQK	NA	NA
EFDAQNDYQIQLR	NA	NA
EFDAVCEEMLR	NA	NA
EFDAVVIGAGGAGMR	K00239	1
EFDAYYFVSDGKDSSEK	NA	NA
EFDCDKVPTTLYR	NA	NA
EFDCDTVPTTLYR	NA	NA
EFDCEHIPATTYR	NA	NA
EFDCENIPTTTYR	NA	NA
EFDCESVPR	NA	NA
EFDDAANELPDRYDGSNLGR	NA	NA
EFDDAATVQLR	NA	NA
EFDDAITFK	K09684	2
EFDDAITFK	K02647	2
EFDDAIVFK	K02647	2
EFDDAIVFK	K09684	2
EFDDDLWNAFNEAR	NA	NA
EFDDIINFDNTINTR	NA	NA
EFDDLDKFGLYESGTK	K01874	1
EFDDSTVAK	K01534	1
EFDEAEKGVR	NA	NA
EFDEAVEPVRPLLTK	NA	NA
EFDEFDDAVPQSWEDR	NA	NA
EFDEGLLGMNVDETK	K03545	1
EFDEKNIKK	NA	NA
EFDEPACVILK	K00602	1
EFDEPACVIVK	K00602	1
EFDEPAVVILK	K00602	1
EFDEQLGDSYPIPR	NA	NA
EFDESLMPEDMQMPSGGAMPQGGPGGGDSGSFGGGMPGGPGGQ	NA	NA
EFDESTVSK	K01534	1
EFDFDVR	K01875	1
EFDFEVK	K01875	1
EFDFEVR	K01875	1
EFDFFDGSLTENTR	K01610	1
EFDFLEK	NA	NA
EFDGALFVSSRASYEMVQK	K02379	1
EFDGFDTIHFTK	NA	NA
EFDGSGTYGLALR	K02027	1
EFDGVLYFLMQAKIEPGNINK	NA	NA
EFDGWTNK	K07568	1
EFDIFLAGPAFQAGR	K21579	1
EFDIMRPK	K10708	1
EFDINPYSYALNTSR	K21573	1
EFDIPFEAHALSAHR	K01588	1
EFDISLVSNSLPLLLRGALLTLEITALSVGFGLILGLILGLSQLAK	NA	NA
EFDISSLDLSGSSR	NA	NA
EFDKDFPADDMQDFDIEPEMETDGAGTVDCAGTEMYEHFR	NA	NA
EFDKEKLQER	K04077	1
EFDKENIEK	NA	NA
EFDKENIK	NA	NA
EFDKENIKK	NA	NA
EFDKEQIAK	NA	NA
EFDKETIEK	NA	NA
EFDKGQITTFTFDGPAVILHR	NA	NA
EFDLDLITTTPSVR	K03596	1
EFDLEQYGGAPLLGLK	NA	NA
EFDLLEYLMR	K02483	3
EFDLLEYLMR	K07668	3
EFDLLEYLMR	K07657	3
EFDLLTFLAQNPNR	K07775	3
EFDLLTFLAQNPNR	K18941	3
EFDLLTFLAQNPNR	K02483	3
EFDLPYNLSYQYNR	NA	NA
EFDLVTLDR	NA	NA
EFDLVTLDRVR	NA	NA
EFDLYNLRK	K01955	1
EFDNLSK	NA	NA
EFDNSYTR	K03772	1
EFDPATGMDMLTIRLHSGR	NA	NA
EFDPIWSNYSR	NA	NA
EFDPKQAGGSLYELGSYPLLPIIK	NA	NA
EFDPLYGISTDIIVGFPGEKEK	K18707	1
EFDPLYVNITTHR	NA	NA
EFDPNMHQAVMQDDNPDFGPNIVTEELQK	K03687	1
EFDQEPDFVVYCAAK	K01610	1
EFDQFAKPFDLTGMQMSIIDFLSQGVK	NA	NA
EFDQLLR	K01696	1
EFDQLVFEGHSTDYQTK	K16371	1
EFDQTLK	K01744	1
EFDQYVNLRPVR	K07246	1
EFDSPYVTLTR	NA	NA
EFDSSYKR	K03773	1
EFDTFNREETK	K03531	1
EFDTFTKK	K01615	1
EFDTIAGIASGMGGGIGIIR	NA	NA
EFDTPEAQTEMYNLAK	NA	NA
EFDVEEFANGYIR	NA	NA
EFDVLNWR	NA	NA
EFDVLTWR	NA	NA
EFDVLYSNYEFSR	NA	NA
EFDVPFVCGAK	K06215	1
EFDWDFIGK	NA	NA
EFDWDFIGKK	NA	NA
EFEAGDAMLDGLTGLGGQRGVEFDGEGFAASAPLMR	NA	NA
EFEAHQIEIFGK	K01870	1
EFEAIPCSPDMEPLMSR	NA	NA
EFEAIPCSPEMEPLMSR	K18244	1
EFEANENKDE	NA	NA
EFEAQPVCR	NA	NA
EFEASVVEQK	NA	NA
EFEAVKEVIGGIR	K01873	1
EFECDDFQICDKNR	NA	NA
EFECEKVPTTIYR	NA	NA
EFECEKVPTTLYR	NA	NA
EFECEKVPTTWYR	NA	NA
EFEDAAFAAEIGHIVGPVK	NA	NA
EFEDAIVFK	K09684	2
EFEDAIVFK	K02647	2
EFEDGEPIYFEGSDAKPKPKLTYTLQD	NA	NA
EFEDLINENPDDIRR	NA	NA
EFEEAFK	K02433	3
EFEEAFK	K03169	3
EFEEAFK	K01652	3
EFEEAFKQVANMDQK	NA	NA
EFEEAIENGTD	NA	NA
EFEEALKTCENPYGDGK	NA	NA
EFEEAQSTIAALQAQIAQR	NA	NA
EFEEDCQK	NA	NA
EFEEKTCPGCGSCSGMYTANSMNCLTEALGMGLAGNGTIPAAHAGR	K01687	1
EFEEKWDDLK	K04079	1
EFEELQAQQGNNR	NA	NA
EFEEPDYIGLDMR	NA	NA
EFEEQEKDEA	NA	NA
EFEEQEKEDA	NA	NA
EFEEQEKEEV	NA	NA
EFEEQQAQQGNNR	K02982	1
EFEEQQAQQNNNR	K02982	1
EFEEQQAQQSNNR	K02982	1
EFEEQVISINR	K02988	1
EFEGANKLNYFVDTK	NA	NA
EFEGFATLPLMGKPNTDLR	NA	NA
EFEGLGLTSVDEALQGR	NA	NA
EFEGLSVGPNIER	K00248	1
EFEGMDFASMK	NA	NA
EFEGTGHEVVLLEK	NA	NA
EFEGTGHEVVLLEKYETNEQLLDAVK	NA	NA
EFEGWTNK	K07568	1
EFEIEGVELPR	K15986	1
EFEKDPTK	NA	NA
EFEKEGVIGK	K10672	1
EFEKELFIPGDKEGMNVELDK	NA	NA
EFEKLGITVPK	K10117	1
EFEKVTENIQLR	NA	NA
EFELSNGNK	K15986	1
EFELVIFLVMLGVFLLGNFLLK	NA	NA
EFENDNGEKETFR	K07568	1
EFENGVSVLDIAESISPALK	K01868	1
EFENILK	K01744	1
EFEPDAPNFTPR	K11176	1
EFEPDAPNYTPR	NA	NA
EFEPDAPNYTSR	NA	NA
EFEPDGPNYTPR	K11176	1
EFEPDSPNYTPR	NA	NA
EFEPDWIIAIGGGSPIDAAK	NA	NA
EFEPDWIIALGGGSPIDAAK	NA	NA
EFEPDWIISIGGGSPIDAAK	NA	NA
EFEPDWIISMGGGSPIDAAK	NA	NA
EFEPDWIVAIGGGSPIDAAK	NA	NA
EFEPDWIVAMGGGSPIDAAK	NA	NA
EFEPHEVIVSTYQAISGAGK	NA	NA
EFEPYEVVATTYQAISGAGK	NA	NA
EFEQGKDVGSIR	NA	NA
EFEQIVGLQTDKPLKR	K00656	1
EFEQIYPK	K00864	1
EFEQLLR	K21023	2
EFEQLLR	K01696	2
EFEQWDGFTGR	K00656	1
EFEREGVIGK	K10672	1
EFERFNGYANFVNPYVTYMSGLYLMTNGHSNSDYETASNYLK	NA	NA
EFESGVTPLEIAESISSR	K01868	1
EFESSVNSDGTQTDDMRTSSSMWFESSVNSDGTQTCDLFAPD	NA	NA
EFETELFIPGSK	NA	NA
EFETEYEMPSFDR	K10672	1
EFETIPCSAEMEPLK	NA	NA
EFETIPCSPEMEPLMSR	K20035	1
EFETNIANAIAVQEEILELAK	NA	NA
EFETNLFIPGSK	NA	NA
EFETVDEPDCDEFLK	K03615	1
EFETVPCSPEMEPLMSR	NA	NA
EFEVEAQNDGVIGK	K00873	1
EFEVFSDVVPDAPVGK	NA	NA
EFEVPFVCGAK	K06215	1
EFEYALYDIDHQR	K07406	1
EFEYFPFDPK	K00849	1
EFEYFPFEPK	NA	NA
EFEYFPFKPVGYK	NA	NA
EFEYFPFRPVGYK	NA	NA
EFFAALGNPK	NA	NA
EFFADVGTAITKAFDSAK	NA	NA
EFFANHPEKR	NA	NA
EFFAVAQQLETDGKPVK	K01951	1
EFFCGSKGSSMGGISCDGDGNIFAACMTSSTDGDFAR	NA	NA
EFFDAVPALAR	K03701	1
EFFDGLNDDVK	NA	NA
EFFDGLNDDVKK	NA	NA
EFFDKHSMSGR	NA	NA
EFFDRIMEVIALLGGDLNAE	K02003	1
EFFEEDDTSVEDNEIR	NA	NA
EFFEFLDTKYPEIPNSIAEEK	NA	NA
EFFEIHGR	K01681	1
EFFELNK	NA	NA
EFFEQSGGAVLAVTAVGAAISAALAVLTALASVPLLIVMAVLSAVLVIAR	NA	NA
EFFESEDDTSVDDEIR	NA	NA
EFFFEGKR	NA	NA
EFFGICDWQSPYTVADEYEREMEMEEDEAV	NA	NA
EFFGKDPR	K04043	1
EFFGKEPR	K04043	1
EFFGLYPK	K03074	1
EFFGLYPKR	K03074	1
EFFGSSPLSQFMDQGNPLAELTHK	K03043	1
EFFGSSPLSQFMDQNNPLAELTHK	K03043	1
EFFGSSPLSQFMDQTNPLAELTHK	K03043	1
EFFGSSQLSQFMDETNPIAELTHK	K03043	1
EFFGSSQLSQFMDETNPIAELTHKR	K03043	1
EFFGSSQLSQFMDETNPISELTHK	K03043	1
EFFGSSQLSQFMDQANPLTGLTHK	K03043	1
EFFGSSQLSQFMDQANPLTGLTHKR	K03043	1
EFFGSSQLSQFMDQHNPLSELSHK	K03043	1
EFFGSSQLSQFMDQINPLGELTHK	K03043	1
EFFGSSQLSQFMDQNNPLAELSHK	K03043	1
EFFGSSQLSQFMDQNNPLAELSHKR	K03043	1
EFFGSSQLSQFMDQNNPLAELTHK	K03043	1
EFFGSSQLSQFMDQNNPLAEVTHK	K03043	1
EFFGSSQLSQFMDQNNPLAEVTHKR	K03043	1
EFFGSSQLSQFMDQNNPLGELTHK	K03043	1
EFFGSSQLSQFMDQNNPLGELTHKR	K03043	1
EFFGSSQLSQFMDQNNPLSEITHK	K03043	1
EFFGSSQLSQFMDQNNPLSELTHK	K03043	1
EFFGSSQLSQFMDQTNPIAELTHK	K03043	1
EFFGSSQLSQFMDQTNPIAELTHKR	K03043	1
EFFGSSQLSQFMDQTNPLSEITHK	K03043	1
EFFGSSQLSQFMDQTNPLSELTHK	K03043	1
EFFGSSQLSQFMDQVNPLSEITHK	NA	NA
EFFGTSQLSQFMDQNNPLAGVTNKR	K03043	1
EFFGTSQLSQFMDQNNPLSGVTNK	K03043	1
EFFGTSQLSQFMDQNNPLSGVTNKR	K03043	1
EFFLPLAPRGTEFQR	K00567	1
EFFLSDETLKK	NA	NA
EFFLSMNLK	K01923	1
EFFNIVTELAR	NA	NA
EFFNTELPQVR	K14155	1
EFFPGIEK	K01805	1
EFFPGIGQIQFEGR	K01805	1
EFFQCENAFLPFNR	K18785	1
EFFQQNLSSELR	K01914	1
EFFQQNLSTELR	K01914	1
EFFSGMGK	K03326	1
EFFSLYPK	K03074	1
EFFSLYPKR	K03074	1
EFFSSSQLSQFMDQINPLAELTNK	K03043	1
EFFSSSQLSQFMDQQNPLAELTNK	K03043	1
EFFSVYDNASAALGAFAPYNTDNLPDFDR	K17315	1
EFFTATCAACGGEAK	NA	NA
EFFTATCAACGGEAR	NA	NA
EFFVEANGEK	NA	NA
EFFVEANGEKFANEYK	NA	NA
EFFYYDYTGDAK	NA	NA
EFFYYDYTGDAKR	NA	NA
EFGAAPENRPK	NA	NA
EFGAEFINDVKK	K01258	1
EFGAFLEFAPGK	K00962	1
EFGAFMANEGAEQCGFCNPGFIMNVLAMEDELENPTEEDMK	NA	NA
EFGAFVEFAPGK	K00962	1
EFGAIVQYPAADGEVR	K00281	1
EFGAIVQYPAANGEVR	K00281	1
EFGAKGIGLCR	NA	NA
EFGAPYELVK	K06215	1
EFGATTGRPR	K01939	1
EFGAVTLLDTPTFLHGMR	K01958	1
EFGCEFGR	NA	NA
EFGCGCDCSSLTELMLSEAMGISGEDIMFSSNDTPAEEFAYAAK	K01586	1
EFGCGTDCSSETELMMADALGFSGDDIMFSSNDTPAEEFQFAHR	K01586	1
EFGCGTDCSSMTELKMSEACGFSGSDIMFSSNDTPLEEFAYADK	NA	NA
EFGCYNNILVASDKDGK	NA	NA
EFGDAIASGK	NA	NA
EFGDENTRYGLLNWIVK	NA	NA
EFGDISENSEYDDAKNEQGMMEAR	K03624	1
EFGDISENSEYDDAKNEQGMVEAR	K03624	1
EFGDKFEIAVAGSPEGHISCR	NA	NA
EFGDKINFQGVR	K00763	1
EFGDKVDGADR	K04043	1
EFGDNVDTWSAHNSTSR	NA	NA
EFGDQIVTAAIK	K00602	1
EFGDSTVSK	NA	NA
EFGDVADIYK	NA	NA
EFGDVDAFPLCVR	K00027	1
EFGDVDAIPLCVR	K00027	1
EFGDVPMHQTWGVSYFR	NA	NA
EFGDYEASFLAQLNSPDGISFPSVYDPETNPK	NA	NA
EFGEAINR	NA	NA
EFGEAVDAK	NA	NA
EFGEKNDISYK	NA	NA
EFGEKVESADR	K04043	1
EFGEPSGEDYAGGGGGGGSNGKGGDGGANGGVGGASEWGSTGDDGEDGSK	NA	NA
EFGESTVSK	K01534	1
EFGFEPCYVNSR	NA	NA
EFGFEYR	NA	NA
EFGFIGAR	K00853	2
EFGFIGAR	K01804	2
EFGFTVDNVVAK	K00615	1
EFGGADTWATSNTLAAAIEK	NA	NA
EFGGDRGER	NA	NA
EFGGFAFLENIIDGYSNLNPAR	NA	NA
EFGGFAFLENIIDGYSNLNPARK	NA	NA
EFGGFGLADDSIR	NA	NA
EFGGFSFLENIIDGYSNMNPNRK	NA	NA
EFGGIEPNPSYETLMNAVK	K08325	1
EFGGKELPLLVSVR	NA	NA
EFGGSDTFATSQIIAAGVNK	K22431	1
EFGGSDTFATSQILAAAIK	K22431	1
EFGGSDTFATSQILAAAIKK	K22431	1
EFGGSDTFATSQILAAAVK	K22431	1
EFGGSDTFATSQILAAAVNK	K22431	1
EFGGSDTYATSGIIAAALK	K22431	2
EFGGSDTYATSGIIAAALK	K03521	2
EFGGSDTYATSGIIAAALKK	K03521	1
EFGGSDTYATSGILAAALK	K03521	1
EFGGSDTYATSGILAAALKK	K03521	1
EFGGSDTYATSQIIAAAIDTYGIDEDDIILAGR	K22431	1
EFGGSDTYATSQIIAAAIDTYGIEKDDIILAGR	K22431	1
EFGGSDTYATSQIIAAAIDTYGIEKDDVILAGR	K22431	1
EFGGSDTYATSQIIAAAIDTYGLEEEDIVLAGR	K22431	1
EFGGSDTYATSQIIAAAIDTYGVEKDDIILAGR	K22431	1
EFGGSDTYATSQIIAAAINK	K22431	1
EFGGSDTYATSQILAAAIDK	NA	NA
EFGGSDTYATSQILAAAIK	K22431	1
EFGGSDTYATSQILAAAIKK	K22431	1
EFGGSDTYATSQILAAAINK	K22431	1
EFGGSDTYATSQILAAAISTIGVEEDDIVMCGR	K22431	1
EFGGSDTYATSQILAAALSTLGVEKDDIVMCGR	K22431	1
EFGGSDTYATSQILAAAVNR	NA	NA
EFGGSLIRPEAT	K00262	1
EFGGSLIRPEATGYGNIYFLLEMLK	K00262	1
EFGGSLIRPEATGYGNIYFLMEMLK	K00262	1
EFGGSLIRPEATGYGNVYFLLEMLNTR	K00262	1
EFGGVDAIPLCVR	NA	NA
EFGHGWGQLEATRR	K01621	1
EFGIDEAEFK	NA	NA
EFGIGAQFGGK	K01676	1
EFGIHSFLASNTVTNEYYPTLAK	K01586	1
EFGIKEDEFKEK	NA	NA
EFGINEDEFKEK	NA	NA
EFGINEEEFK	NA	NA
EFGINEEEFKEK	NA	NA
EFGIPIIADGGIK	K00088	1
EFGIPIVNK	K09157	1
EFGISIPDDKAEK	K02078	1
EFGISIPDDQAEK	K02078	1
EFGISIPDEQAEKIATVGDAISYIEANAK	K02078	1
EFGITIPDDQAEK	K02078	1
EFGKGEGDSGSPEVQVAILTER	K02956	1
EFGKIELPQQGGAR	NA	NA
EFGLEQVSGVVMANQWANLEGDSVAK	NA	NA
EFGLLTR	K02996	1
EFGLMMIMGMSKTK	NA	NA
EFGLMQEGFGLK	K00175	1
EFGLPFK	K02931	1
EFGLPFKNAK	K02931	1
EFGLPFKNSK	K02931	1
EFGLQGTPEQVADDMNAMMDEHYRSDIPLK	NA	NA
EFGLQLR	NA	NA
EFGLQLRDEAAK	NA	NA
EFGLSAEANKADEYWIDEAPK	NA	NA
EFGLTVAYGLNTLQK	NA	NA
EFGLTYLEGK	K00262	1
EFGLYQVLGMDKGNLAK	K02004	1
EFGPLIVSIDTEGR	K03780	1
EFGQATFFTATDGNHGR	NA	NA
EFGQSDATLLLEAAGGIENIAELRK	NA	NA
EFGRPEGSTLLMAALESCK	NA	NA
EFGRPEGSTLLMAALESCR	NA	NA
EFGRPEGSTLLMSALESCK	NA	NA
EFGRPEGSVLIMAAVESAR	NA	NA
EFGRTEGDTGSPEVQVAILTAR	K02956	1
EFGSAGHEIAER	NA	NA
EFGSEGNLVMGANIAGFLK	K00262	1
EFGSFETFK	K04564	1
EFGSFETFKTEFK	K04564	1
EFGSGGHEIGMK	NA	NA
EFGSLENPLLVSVR	NA	NA
EFGSPENPLLVSVR	NA	NA
EFGSSTDNIDKK	NA	NA
EFGSVKNPLLVSVR	NA	NA
EFGSYDASVR	K02939	1
EFGSYSATR	NA	NA
EFGTAVGAHPGFPDLMGFGR	K07160	1
EFGTAVGAHPGFPDLVGFGR	K07160	1
EFGTEYFQETNTIK	NA	NA
EFGTLRPILPDGTFYSPFDPK	NA	NA
EFGTLRPILPDGTFYSPFNPK	NA	NA
EFGTMEDFDR	K01182	1
EFGTPLYVLDETTIR	K01586	1
EFGVEANIGQPQVSYR	K02355	1
EFGVECVQANQLLR	NA	NA
EFGVEINQGAPQVNYK	K02355	1
EFGVEINQGAPQVNYKEALTK	K02355	1
EFGVEINQGAPQVNYKESLTK	K02355	1
EFGVFMKPER	NA	NA
EFGVNIPDDQAEK	K02078	1
EFGVNLAK	K00627	1
EFGVNSIR	NA	NA
EFGVPASQLK	NA	NA
EFGVPFVCGAK	K06215	1
EFGVPQSAVTGAHTYGGHGEQMAVFASQVK	K00024	1
EFGVPTVFEGQLYVK	NA	NA
EFGVVDGVWVR	K04771	1
EFGWKPISLQSK	K01745	1
EFGYAQVEVVNDSALVR	K01951	1
EFGYAYIMK	K01887	1
EFGYGALSGFTEGAIEGVSTALGAGIGAVTK	NA	NA
EFGYSSVMQCPK	K02931	1
EFGYSTVMQCPK	NA	NA
EFGYTSIMQCPK	K02931	1
EFGYTTVMQVPK	K02931	1
EFGYWSFLQPQGK	NA	NA
EFHAITGTYK	NA	NA
EFHEGDAISIDGTTGNIYDGLIPTVDAK	NA	NA
EFHEGDFISIDGTTGNIYDGVIK	NA	NA
EFHEGDYISIDGSTGNIYDGVIPTVDAKIAGTFGR	NA	NA
EFHEGDYISIDGTTGNIYDGAIK	NA	NA
EFHEGDYISIDGTTGNIYDGVIK	NA	NA
EFHGIGSVEENLADAAEGENYEWTDMYK	NA	NA
EFHIDADKVAEFK	K02906	1
EFHLDKPSQYFTDYVR	K00370	1
EFHMNPEPSLQEYETSK	NA	NA
EFHNEVANAASAANK	NA	NA
EFHPDYNPDAFAEIK	NA	NA
EFHPLFCHVYDKK	K00099	1
EFHVEANVGAPQVAYK	K02355	1
EFHVEANVGAPQVAYKETFTK	K02355	1
EFHVEANVGAPQVAYR	K02355	1
EFHVEEDKIGEMK	K02906	1
EFHVGCSVGNPQVAYR	K02355	1
EFIAALIK	K02863	1
EFIAANPGLK	K02030	1
EFIADGGEEKDFTAPADETENK	NA	NA
EFIADRLNATAK	K14138	1
EFIAFVGPSGCGK	K10112	1
EFIANAGNAEHMPEK	NA	NA
EFIANAGNAEHMPEKTQK	NA	NA
EFIANIK	NA	NA
EFIANINNAENMPEK	NA	NA
EFIANINNAENMPEKTQK	NA	NA
EFIANKYNDESLPER	NA	NA
EFIANPKDDPNMPEK	NA	NA
EFIANPKDDPNMPEKHAK	NA	NA
EFIANPNDDPNMPEK	NA	NA
EFIANPNNDENLPEK	NA	NA
EFIANPNNDENLPEKHAK	NA	NA
EFIANPYDDENLPEK	NA	NA
EFIANPYDDENLPEKHKK	NA	NA
EFIANPYDDENLPEKHR	NA	NA
EFIANPYDDENLPEKHRK	NA	NA
EFIANPYNDDNKPEK	NA	NA
EFIANPYNDEAKPEK	NA	NA
EFIANPYNDEKLPEK	NA	NA
EFIANPYNDEKLPEKHAK	NA	NA
EFIANPYNDESKPEK	NA	NA
EFIANPYNDETKPEK	NA	NA
EFIANPYNDETKPEKISK	NA	NA
EFIANPYNEDTKPEK	NA	NA
EFIANPYNEDTKPEKISK	NA	NA
EFIANVANAEHMPEK	NA	NA
EFIANVANAEHMPEKTQK	NA	NA
EFIANVANAENMPEKTQK	NA	NA
EFIANVNNAEDMPEKTQK	NA	NA
EFIANVNNAENMPEK	NA	NA
EFIANVNNAENMPEKTQK	NA	NA
EFIAPIDAGIQGAAK	K02355	1
EFIAPIDAGIR	K02355	1
EFIATIIK	K02863	1
EFIATLNK	K02863	1
EFIAYLYSDEAAK	K10117	1
EFIDDQDAGAPHFK	K00053	1
EFIDDQDAGAPHFKELQEK	K00053	1
EFIDDQDAGAPK	K00053	1
EFIDFQK	NA	NA
EFIDKTVDVYGNYMPDNEK	NA	NA
EFIDKYYK	NA	NA
EFIDLAK	K01609	1
EFIDLQK	NA	NA
EFIDNDYEPTDDVK	NA	NA
EFIDNETFDPALTGIR	NA	NA
EFIDNPYNDANKPEKVEEDVEFFGK	NA	NA
EFIDNPYNDANKPEKVEEDVPFFGK	NA	NA
EFIDNPYNDANKPEKVEVDVPFFGK	NA	NA
EFIDSSQPPLSEVNQEK	K01138	1
EFIDTVLQVR	K19633	1
EFIEDEYYLNTLNPTGTEEAK	NA	NA
EFIEDEYYLNTLNPTGTEEAKLK	NA	NA
EFIEDLR	K00262	1
EFIEDQDAGAPK	K00053	1
EFIEEVASRPYDVLNSQEAR	NA	NA
EFIEGLKDPFIEFGALNAPAK	NA	NA
EFIEKENEGEEEEVK	NA	NA
EFIEKEVPDEEDVK	NA	NA
EFIENPYNDANKPEKTEEDVPFFGK	NA	NA
EFIESDDESSDDDEIR	NA	NA
EFIETIER	K02338	1
EFIFDLFKK	NA	NA
EFIFNVLTNEENQFGK	K01872	1
EFIFYGNLEHPTGCVK	K05795	1
EFIFYGNLK	K05795	1
EFIGAIIGPGGK	K00962	1
EFIGANVDKEGLSEEQKK	NA	NA
EFIGAVIGPGGK	K00962	1
EFIGEGMLWSDLR	NA	NA
EFIGEGMLWSDLRR	NA	NA
EFIGLRDEFGLTQFK	NA	NA
EFIGQNNVAPR	NA	NA
EFIGTASATMPDIGFATVSHSGAGISGEIEDVILGHLNAMTLGLNFR	NA	NA
EFIHANAKFVK	K02470	1
EFIHHLTER	NA	NA
EFIIFVGPSGCGK	K05816	2
EFIIFVGPSGCGK	K10112	2
EFIINFPDSIDQNK	NA	NA
EFIINFPDSIDQNKANEGWAK	NA	NA
EFIINFPDSVDNAK	NA	NA
EFIINFPDSVDQAK	NA	NA
EFIISGFRLIAAEQGIVIAASYWGK	K00995	1
EFIKDEYYLNTLNPTGTEEAK	NA	NA
EFIKDEYYLNTLNPTGTEEAKLK	NA	NA
EFIKPLQKLFLPASLVGGLIMLALGQQGAGLITVPK	K03312	1
EFILDHLAKR	K12573	1
EFILDLYDNPAGTDMAILSIAR	NA	NA
EFILDSR	NA	NA
EFILEHLTKR	K12573	1
EFILGTNQFPNFTEK	K01847	1
EFILNELTEAAAILPEK	NA	NA
EFILNELTEAAAILPEKYAGSYPNEK	NA	NA
EFILNPLDDENLPEKANK	NA	NA
EFILNPMDDENLPEKADKEIELADGSK	NA	NA
EFILNPMDDENLPEKTEK	NA	NA
EFILNPMDDENLPEKTEKEIELADGSK	NA	NA
EFILPVPKIDK	NA	NA
EFILQVPYGTHDVLPGEATARHLLADK	NA	NA
EFILTDSMKAFFLDNVEK	NA	NA
EFILTHLSQHTTPVSR	K12573	1
EFIMETGFAKTSSNR	NA	NA
EFIMLDSLGAEVFTIEMQLGR	NA	NA
EFINGDYTTAQLQEK	NA	NA
EFINHLTER	NA	NA
EFINRPMLEK	K00605	1
EFINSNIKEDEGMPGVFSISEGNIEK	NA	NA
EFINTAEEEALHVGTK	NA	NA
EFINTPVSVFFNINK	NA	NA
EFINTVIK	K02863	1
EFINTVR	NA	NA
EFINWLYTDPEGQK	NA	NA
EFIPAVDTGIR	K02355	1
EFIPAVEK	K02355	1
EFIPAVQK	K02355	1
EFIPITILHPTTIEFPR	NA	NA
EFIPNISTCR	NA	NA
EFIPSIDAGVQEAMESGILAGFPVVGVK	K02355	1
EFIPSIDAGVQEAMESGVLAGFPVVGVK	K02355	1
EFIPSIQK	K02355	1
EFIPSVDQGLQEAMK	K02355	1
EFIPSVEK	K02355	1
EFIPSVQK	K02355	1
EFIPSVQKGFEK	K02355	1
EFIPVLLGGDINAYSVAR	K17810	1
EFIPVQGVYAAGR	K06181	1
EFIQAVQEVLSTIEPVLAANSK	K00262	1
EFIQAVQEVLSTIEPVLAANSKYEDHAILER	K00262	1
EFIQEEDEDTLGAISEAFK	NA	NA
EFIQGLLR	NA	NA
EFIQVAEEAEKDFR	K00831	1
EFIRDNHLDLSLDGR	K08659	1
EFISAEVR	K03737	1
EFISGLKDPFIEFGSLK	NA	NA
EFISIIDAK	K02769	3
EFISIIDAK	K02770	3
EFISIIDAK	K02768	3
EFISNLDIPADAK	NA	NA
EFISTLIK	K02863	1
EFISTLLK	K02863	1
EFISTLNK	K02863	1
EFISWEATNR	K15580	1
EFISWESTNR	K15580	1
EFITIAK	K02926	1
EFITIYGDDYQTPDGTCIR	K01784	1
EFITLVYKAYSSYK	NA	NA
EFITNPNNDPNLPER	NA	NA
EFITNPNNDPNLPEREMK	NA	NA
EFITVVIGGVVISGGVIAAIAGINASIIAGIGIIGGIITITIIAK	NA	NA
EFIVALPK	K00351	1
EFIVALPKGEHMDFLPGSYAQIK	K00351	1
EFIVALPKGEHMDFVPGSYAQIK	K00351	1
EFIVALPPGEHMDFVPGSYAQIK	K00351	1
EFIVDMWPK	NA	NA
EFIVFVGPSGCGK	K05816	2
EFIVFVGPSGCGK	K10112	2
EFIVNPYDDEKLPEK	NA	NA
EFIVTSGTGSGKSR	NA	NA
EFIWAMESSNVTNYTHHSFPVK	NA	NA
EFIYGGTETLMNQR	K07792	1
EFIYNALTDIPGITAVKPK	K14260	1
EFKADGTCTEGYADGGYTETSR	NA	NA
EFKDCIALAQYCLQVLGVEEDVTYHLSKWDPENR	K01868	1
EFKFENAAEYNLGDVIK	K02906	1
EFKFENADEYNLADEIK	K02906	1
EFKFSILVPAAGYYAR	K16898	1
EFKGIIFFGLMLTPEGPK	K01945	1
EFKLEDAEGYAVAQEIK	NA	NA
EFKMEIVTMVLSLLGGIALFLFGMSLMGDGLK	K03324	1
EFKNPSLDMVETDEEAVVK	NA	NA
EFKPDSFLTGATVLGR	K22432	2
EFKPDSFLTGATVLGR	K03522	2
EFKPEIFLIGATAIGR	K03522	1
EFKPENYK	K10108	1
EFKPPVVTSTGNDEDVNDYIK	K01890	1
EFKPSILLIGATNIGR	NA	NA
EFKPSMSIVVDGGFVTVTRPDDEK	K02933	1
EFKPYIPAEK	NA	NA
EFKRPPTTADFEK	NA	NA
EFKSACEK	NA	NA
EFKVDANVGKPQVAYR	K02355	1
EFKVDANVGQPQVAYR	K02355	1
EFKVDLQPGAADTFTK	K01197	1
EFKVEADIGKPQIAYR	K02355	1
EFKVEANIGAPQVAYK	K02355	1
EFKVEANIGNPQVAYR	K02355	1
EFKVEANVGAPEVAYK	K02355	1
EFKVEANVGAPQVAY	K02355	1
EFKVEANVGAPQVAYK	K02355	1
EFKVEANVGAPQVAYKESITK	K02355	1
EFKVEANVGAPQVAYKETFTK	K02355	1
EFKVEANVGAPQVAYKETITK	K02355	1
EFKVEANVGAPQVAYR	K02355	1
EFKVEANVGAPQVSYR	K02355	1
EFKVEANVGEPQVAYK	K02355	1
EFKVEANVGKPQVAYR	K02355	1
EFKVEANVGQPMVAYR	K02355	1
EFKVEANVGQPQVAYR	K02355	1
EFKVECNEGKPQVNYK	K02355	1
EFKVECNQ	K02355	1
EFKVECNQGKPQ	K02355	1
EFKVECNQGKPQVAYR	K02355	1
EFKVECNQGKPQVNYK	K02355	1
EFKVECNQGKPQVNYKEAITK	K02355	1
EFKVECNQGKPQVTYK	K02355	1
EFKVECNQGRPQVNYK	K02355	1
EFKVECNQGRPQVSYK	K02355	1
EFKVECNQGRPQVTYK	K02355	1
EFKVECNVGAPQVAYK	K02355	1
EFKVECNVGDPQVAYR	K02355	1
EFKVECNVGKPQVAYR	K02355	1
EFKVECNVGNPQVAYR	K02355	1
EFKVNVFTGASTGDAVDGELSR	K22214	1
EFKVPFVCGAR	K06215	1
EFLADLGVEIISYVTSVGEASMAEDDPMAAAPTYTPLEIELSEMR	K01736	1
EFLADLTTRDQR	NA	NA
EFLADNGLMVTDEVMVK	K06967	1
EFLAGTWLDGIPDNSSIVDNDVIHLVEVGVD	NA	NA
EFLAKLASSEPAPGGGGSAAMAGALAAALASMVANLTIGK	NA	NA
EFLANNFTLQNYK	NA	NA
EFLANQGGDASIVDDLTKLPQAK	K00756	1
EFLANSDEPSLLR	NA	NA
EFLANSNEPSLLR	NA	NA
EFLAQNFTIQK	NA	NA
EFLASEFNYLR	NA	NA
EFLATIIK	K02863	1
EFLATSDEPSLLR	NA	NA
EFLAYLYSDEAAK	K10117	1
EFLCVSPFFTEQR	NA	NA
EFLDALEQTK	NA	NA
EFLDALEQTKEYSK	NA	NA
EFLDANLA	K03671	1
EFLDAVK	NA	NA
EFLDCIDR	K02338	1
EFLDELR	K02203	1
EFLDEYVIGQDDAKR	K03544	1
EFLDFLTK	NA	NA
EFLDFVFQR	NA	NA
EFLDMKPLTAVVYDGVDQNGTDFGAIR	NA	NA
EFLDNYPEDCGIPNIK	NA	NA
EFLDTCNKFFEAR	NA	NA
EFLDVYAADSDIPDIQK	NA	NA
EFLDYYDNPERGK	K06889	1
EFLEELVK	NA	NA
EFLEETVR	NA	NA
EFLEFNLDQHR	NA	NA
EFLEGLR	K00821	1
EFLEKLPEVAK	NA	NA
EFLEKSDEPSLLR	NA	NA
EFLELNDDTR	NA	NA
EFLELRNDESTLR	NA	NA
EFLENYLLTDEGLEAVNK	K10108	1
EFLENYLLTDEGLEAVNKDKPLGAVALK	K10108	1
EFLENYLLTDQGLDEVNK	K10108	1
EFLENYLLTDQGLDEVNKDKPLGAVALK	K10108	1
EFLENYLMTDQGLEAVNNDKPLGAVALK	K10108	1
EFLEQFIR	K01478	1
EFLETSDEPSLLR	NA	NA
EFLETYNNVQLR	NA	NA
EFLFAECK	K02982	1
EFLFAELK	K02982	1
EFLFEGK	NA	NA
EFLFEGKR	NA	NA
EFLFSNYPPMKTSYK	NA	NA
EFLGDYDTDRVK	K01685	1
EFLGEEMGFWK	NA	NA
EFLGEGMLWSDLRR	NA	NA
EFLGGGLEAQAK	K02123	1
EFLGGSSFHY	NA	NA
EFLGGTPDDELTVEVFQHR	K00133	1
EFLGLYPK	NA	NA
EFLGNDLTDNYVMLMNDPSR	NA	NA
EFLGNDLTDNYVMLMNDPSREFYK	NA	NA
EFLGNDLTNNYVMLMNDPSREFYK	NA	NA
EFLGYNPFTASIEIKLNSEYANSDSIK	K09811	1
EFLHHLTER	NA	NA
EFLHLIEMTDMQK	NA	NA
EFLIARPEPSLLR	NA	NA
EFLIFVGPSGCGK	K10112	1
EFLILAVPSVFTR	K00057	1
EFLINDEADPDSSNDFGK	NA	NA
EFLKDMISEVAGGK	NA	NA
EFLKENEGNLK	NA	NA
EFLKLSGMAALSVGGMMFLAGCGPAPQGSGDVADGGASASGTLLGDGK	K02030	1
EFLLDMSDAGAQVHFK	K00053	1
EFLLDMSDAGGQVHFK	K00053	1
EFLLDMSDAGK	K00053	1
EFLLDMSDAGR	K00053	1
EFLLDMSEAGGQAHFR	K00053	1
EFLLDMSEAGGQVHFK	K00053	1
EFLLDMSEGGK	K00053	1
EFLLDMSPAGGQAHFR	K00053	1
EFLLDMSPAGR	K00053	1
EFLLDMSQAGR	K00053	1
EFLLELAELAHLAPCGANAQR	NA	NA
EFLLEMSAAGGQAHFK	K00053	1
EFLLGEVR	K03737	1
EFLLNYLPIIIPVFVIIVILLLGYVKAPPDQAYIISGLR	NA	NA
EFLLPNAFNAK	NA	NA
EFLLPYLPFLIPILVIIVILLLGYVKAPPDQAYIISGLR	NA	NA
EFLLSEVR	K03737	1
EFLLSGTKEDSIEENK	NA	NA
EFLMGEVR	K03737	1
EFLMNEAR	K03737	1
EFLNGIADMSLAELNDELVAAK	K02904	1
EFLNSNGAEK	K01952	1
EFLNSNGAPK	K01952	1
EFLNTFAR	NA	NA
EFLNTIYNK	K03043	1
EFLNTNGASR	K01952	1
EFLPIIGIDPR	NA	NA
EFLPIIPGSSEIVSMAGDDK	NA	NA
EFLPILQPAAESGRPLLVIAEDVDSEALTTLVVNR	K04077	1
EFLPLQSGVGNVANAVLYDLGESK	K22214	1
EFLPTTIELGR	NA	NA
EFLPYLGVESER	NA	NA
EFLQAVEEVLESLEPVVAAHPEYEK	NA	NA
EFLQAVR	K00262	1
EFLQGEFNYLR	NA	NA
EFLQGLR	K00840	3
EFLQGLR	K00821	3
EFLQGLR	K01845	3
EFLQGTAGLVVDGFK	NA	NA
EFLRPQLVEMLF	NA	NA
EFLRQAEFQAVLLDTSELIPLIK	NA	NA
EFLSDGVYTK	K00244	1
EFLSILK	K02926	1
EFLSLLK	K01951	2
EFLSLLK	K00951	2
EFLSNELAGITAAGLYKNER	NA	NA
EFLSTVVK	K02863	1
EFLSVLK	K02926	1
EFLSWFHK	K17318	1
EFLTDFTEEELK	NA	NA
EFLTDLDSAIGDADHGINMAR	NA	NA
EFLTKELANIQAAGLYK	NA	NA
EFLTNELEGIK	K00639	1
EFLTQELDSIR	NA	NA
EFLTTFVLIIRMFQVDYILALVSLIVLPLILQIVR	K11085	1
EFLTVTPGIR	K01591	1
EFLVAFPGVMLAVYCAVR	NA	NA
EFLVARPEPSLLR	NA	NA
EFLVDFAK	NA	NA
EFLVDMSPAGR	K00053	1
EFLWFGEFSSAFNCWSENSSFTSCPQSCAVGAVNQFCTWR	NA	NA
EFLWQEGHTAHATAEEAEER	K01881	1
EFLWQEGHTAHATEEEAEAR	K01881	1
EFLWQEGHTMHADAEEARAETQQMLNIYADFLENVLAMPVVK	K01881	1
EFLYIQELYK	NA	NA
EFLYIQELYKK	NA	NA
EFLYVGVRPEFR	K07404	1
EFMAEDPSK	K00926	1
EFMAEDPSKVFVEDSGR	K00926	1
EFMAEVFK	NA	NA
EFMAQVFK	NA	NA
EFMCSADLR	K08659	1
EFMDDQAAGAPK	K00053	1
EFMDISRR	NA	NA
EFMDLEAKTGINFK	NA	NA
EFMEAIDQK	NA	NA
EFMEALK	K00951	1
EFMEAVDAAAASENAVFGIGAPYTALSAAVAGAK	K01803	1
EFMEAVTEGNK	NA	NA
EFMEIKR	NA	NA
EFMEVETPSLFK	K01876	1
EFMFEGKR	NA	NA
EFMGEFEGK	K03545	1
EFMGENEKK	K03545	1
EFMLEDTNVNSPAFSQDYTVDFTGGNEK	NA	NA
EFMLTPNLPR	K06894	1
EFMLTPNMPR	NA	NA
EFMNADGVQVKDELDGK	K00689	1
EFMNECEPGVK	NA	NA
EFMTPFDK	NA	NA
EFMTTLQTGDLGK	K00053	1
EFMVVDTGGIEPDTDDVILAQMRR	K03977	1
EFNAASTGLFGSGWAWLSIDKQGK	K04564	1
EFNADTWKAFQDEMNSLGLSR	NA	NA
EFNAETFTFHADICTLSEK	NA	NA
EFNAETFTFHADICTLSEKER	NA	NA
EFNALEMLPTR	NA	NA
EFNAYVMGK	K07812	1
EFNDAYPDDTELLELLK	NA	NA
EFNDLSDNAVGLNKK	NA	NA
EFNDRLK	NA	NA
EFNEAEEIR	NA	NA
EFNEALIGANVDDVK	K03545	1
EFNEAVQMMGGTTEEQYRK	NA	NA
EFNEEVK	NA	NA
EFNERLDFDGVVLTK	NA	NA
EFNGMEWSGMEWNGMECNGMEWNGMESNVVELNGMDSNR	NA	NA
EFNGQNLVDFWFSNAAECPVVWPAEYPYKDAQGNVIPCLQK	NA	NA
EFNIAYVAEPDFVSLLEEK	NA	NA
EFNIETINAFKPDLIIISGR	K02016	1
EFNIPEDR	K14061	1
EFNIPFLEAER	NA	NA
EFNISFMEAER	NA	NA
EFNKDAVLVAENIATSIEK	K02982	1
EFNKEVAEVNEAANK	NA	NA
EFNKEVAEVNEAANKK	NA	NA
EFNKEVANINEAANK	NA	NA
EFNKEVANINEAANKK	NA	NA
EFNKEVANVNDAANKK	NA	NA
EFNKEVANVNDAENK	NA	NA
EFNKEVANVNDAENKK	NA	NA
EFNKEVANVNEAANK	NA	NA
EFNKEVANVNEAANKK	NA	NA
EFNKYDESSGK	NA	NA
EFNLDNAAELNVGDIVK	K02906	1
EFNLEKQPK	NA	NA
EFNLMFK	K01880	1
EFNLNIAGVIEIEPDSEPSAK	NA	NA
EFNLPNIEDEK	NA	NA
EFNLTDAEAK	K16089	1
EFNLTDSETK	K16089	1
EFNLYTK	K00362	1
EFNNMSSYPLTILQAAMGFGKSSSIQAYMAAR	NA	NA
EFNNTLTLCPALIATEADIDAIVAGIDK	NA	NA
EFNPATVTNLGR	NA	NA
EFNPLTATEAIK	NA	NA
EFNPMMGH	NA	NA
EFNPMMGHR	NA	NA
EFNPNGIILSGGPESTTEDNSPR	K01951	1
EFNPSVNQDMAK	NA	NA
EFNQEVANVNSAENK	NA	NA
EFNQEVANVNSAENKK	NA	NA
EFNQFYHDYSILNAESEAEKITR	K01887	1
EFNQNFEK	K06006	1
EFNQSLQETLAIGR	NA	NA
EFNQTVVYGSDIDIATVINAAK	NA	NA
EFNSMYQMPNKR	NA	NA
EFNTATIIVK	NA	NA
EFNTMAVDDGIAMGHTGMLYSLPSR	K01687	1
EFNTNLFIPGAK	NA	NA
EFNTNLFIPGSK	NA	NA
EFNTVTGTYK	NA	NA
EFNVEANVGAPQVAYK	K02355	1
EFNVEANVGAPQVAYKETFTK	K02355	1
EFNVEANVGKPQVAYR	K02355	1
EFNVEANVGRPQVAYK	K02355	1
EFNVEASVGKPQVAYR	K02355	1
EFNVEATIGEPQVAYR	K02355	1
EFNVEATVGKPQVAYR	K02355	1
EFNVNANVGKPQVAYR	K02355	1
EFNVNETWLR	K18830	3
EFNVNETWLR	K07332	3
EFNVNETWLR	K21686	3
EFNVNNSYDGK	NA	NA
EFNVPFMEAER	NA	NA
EFNVYCDVPASK	NA	NA
EFNYAEYGGAPLLGVKGAMLK	K03621	1
EFNYDSVVMAWANPSQSSR	NA	NA
EFNYNENNLQIIR	NA	NA
EFNYSTVMQVPVLK	K02931	1
EFNYSTVMQVPVLKK	K02931	1
EFNYTTPMQVPR	K02931	1
EFNYTTVMQVPR	K02931	1
EFPADKAGLNVLFVPSEAPYHER	K00041	1
EFPALCVLEFTIEHLSGKQAIELCGK	NA	NA
EFPCIPETFPQFPGGHVALFEYLSK	NA	NA
EFPDRAGELFQR	NA	NA
EFPDRASELFQR	NA	NA
EFPDRFFDTGIAEQDMIATAAGLASVGK	K00615	1
EFPDRTALYSVDGEPAFLDR	NA	NA
EFPEEDEIREYLAGNLCR	NA	NA
EFPEEELNKPLSDLYLMGYD	K19117	1
EFPEFDVR	K00850	1
EFPELVDPR	K02117	1
EFPETSGSLGCAISEAVEAAGAKPGYR	K06001	1
EFPGSYILMHAMGPNVAGVIGTAVAAGAMLTLLSK	NA	NA
EFPHFYLVDLAGLNAEATSNLR	K02864	1
EFPIEDYK	NA	NA
EFPIPELGDGDILVK	NA	NA
EFPIPEVGDGDILVK	NA	NA
EFPITGNRFAQVSADSFEK	NA	NA
EFPLEFK	NA	NA
EFPLHYPDLAAR	NA	NA
EFPLKDPFVELVK	K06972	1
EFPLTDVSSESGGEVYEGTEKIGTVR	NA	NA
EFPMPEVGDDDILVK	NA	NA
EFPMPEVGDGDILVK	NA	NA
EFPMSPLIPK	NA	NA
EFPNLVFEGHSTDYQTK	K16371	1
EFPQFTATVQFTK	NA	NA
EFPQFTATVQFTKNEK	NA	NA
EFPSLYMKNNPNNSMIR	NA	NA
EFPTEVLGIILLVLAILILGGVVAYFIITR	NA	NA
EFPVDKIDAMPDTDEPATISDVATDDGAPSD	NA	NA
EFPVGLVVGISCGVLVLIAGGATAGVLLKK	NA	NA
EFQAAVAELNK	NA	NA
EFQAEHSNITIEPTFAAWSGWEEK	K02027	1
EFQAGNLDVCDVPVAQIDAAK	K16199	2
EFQAGNLDVCDVPVAQIDAAK	K15580	2
EFQAGNLDVCDVPVAQIDAAKK	K16199	2
EFQAGNLDVCDVPVAQIDAAKK	K15580	2
EFQDAIALVR	NA	NA
EFQDFQAFQR	K15533	1
EFQDGFLRQMQGTSVK	NA	NA
EFQDVMGYNPSVNK	NA	NA
EFQEHAAEEYNHAK	K03594	1
EFQEQIK	NA	NA
EFQGFQQGLQEK	NA	NA
EFQIDMLR	K00338	1
EFQIPGMSQAQIYDTMTK	NA	NA
EFQIPGMSQK	NA	NA
EFQIYNVNETEK	NA	NA
EFQNSLQDGDSVVTGGGIYGTVK	K03210	1
EFQNSLQDGDSVVTGGGIYGTVKR	K03210	1
EFQPDTIIALGGGSAMDAAK	K04072	1
EFQPDWIVAMGGGSPIDAAK	NA	NA
EFQPDWIVSIGGGSPIDAAK	NA	NA
EFQPDWIVSVGGGSPIDAAK	NA	NA
EFQPELER	K21449	1
EFQPLEER	NA	NA
EFQQSALANR	NA	NA
EFQSDTFTR	NA	NA
EFQSLALDVK	K03043	1
EFQTNLYVPGTAEGMNIELDK	NA	NA
EFQTNLYVPGTAEGMNIELDKAFR	NA	NA
EFRADAGAAQIMGSSAPMINALAR	K03799	1
EFRFDNAEEYALAQEIK	K02906	1
EFRFEDAETYTLGQEIK	K02906	1
EFRGDVYATHGLGPACQLLNIHR	NA	NA
EFRGDVYATHGLGPACQLLNIHRGDR	NA	NA
EFRLEDVSAMNVGDVLK	K02906	1
EFRLPTWGVIK	K00012	1
EFRLPTWGVIKK	K00012	1
EFRPGIETTER	K00864	1
EFRPIESK	K02111	1
EFRPLEPGFGITVGNALR	K03040	1
EFRPSIETVER	K00864	1
EFRVDGAAVCDAK	NA	NA
EFRVEASELPAEGAEDPGVDLFSAGQWVDVIGTSK	K02906	1
EFSAAPAEAGEEVRP	NA	NA
EFSAQWQVLNLNR	NA	NA
EFSCTVEAMPAIDDPGMMDPGMMD	NA	NA
EFSCTVQAMPEMDPGMMDPGMMD	NA	NA
EFSDFILK	K01960	1
EFSDFILKGEEPITCR	K01960	1
EFSDFILKGEQPITCR	K01960	1
EFSDGIIAPGYEPEALEMLK	NA	NA
EFSDLAAEYAAVIKPSDR	K20627	1
EFSDVAAEYAAVVTPSDR	K20627	1
EFSDYPNINPSTSDGSLDANFFQHQPYLTSYNKDK	NA	NA
EFSEDRGNKDR	K03769	1
EFSEEISDIIRPQ	K07321	1
EFSEFAIPCLPNFTVIPK	NA	NA
EFSEHIALK	K03615	1
EFSEHVDLK	K03615	1
EFSELEEAYSQAIK	NA	NA
EFSENNYLFMATANGVVK	K02469	1
EFSETIGQEEEGINLR	K00284	1
EFSFLDFVR	K01866	1
EFSGITYLPR	NA	NA
EFSGLSTTAIR	NA	NA
EFSGVLTGK	K00262	1
EFSHNVVLAN	K00610	1
EFSIDVPAEPTVMTQPLMGK	K03545	1
EFSIGDDVK	K01197	1
EFSIGDDVKLR	K01197	1
EFSIPGMSQDEIYER	NA	NA
EFSIPNAEFEATTR	NA	NA
EFSISIPDDK	K02078	1
EFSISIPDDKAEK	K02078	1
EFSISTALIPVEWEK	NA	NA
EFSISTSLIPIEWEK	K02355	1
EFSISTTLIPIEWEK	NA	NA
EFSITLR	NA	NA
EFSIYDNDLNNISTDSIKK	NA	NA
EFSKLDYYGLK	K03782	1
EFSKLDYYGLKK	K03782	1
EFSKPQYK	K01635	1
EFSKYDYIIGSELDLYNQEVYDELMNWAAWYETMTGVDGFR	K01176	1
EFSLDADGKNVAVYGSNGTGK	NA	NA
EFSLENTR	K02355	1
EFSLGGLATLGLVTIYLPLCDGK	NA	NA
EFSLKWPIILR	NA	NA
EFSLLPGVAGAIRK	NA	NA
EFSLLQVISASGR	NA	NA
EFSNAGELLASYAK	K11695	1
EFSNDAPFHTVPSTEIPDDEEGLDIGEK	K00927	1
EFSNDTER	K00927	1
EFSNHASCAMTPQK	NA	NA
EFSNLCMESALK	K00012	1
EFSNVKLEVAK	NA	NA
EFSNVPIVMLTAK	K02483	2
EFSNVPIVMLTAK	K07668	2
EFSPCISQAEYFDNFLVR	NA	NA
EFSPDCHAYTYQVGSGSTSFGITPTLSDSAGDCEMTGYFPDYR	NA	NA
EFSPEDQK	K21395	1
EFSPSEEPGTNIHSAPGLTGTATGYSPIK	NA	NA
EFSQDPGSANQGGDLGWATPDIFDPAFR	K03771	1
EFSQIDPNEIESISVLK	NA	NA
EFSQIDPNEVESITVLK	NA	NA
EFSQMMEYIDVVSVREK	NA	NA
EFSRLPSHMGNVAQEALETLLHTR	NA	NA
EFSRSGQSTVEAALLIPATLTIVALLVQPACVLYTR	NA	NA
EFSSLITAGMDANNSASDSTR	NA	NA
EFSSSDWR	NA	NA
EFSSSKGEIPAR	K02118	1
EFSSSKGEIPGR	K02118	1
EFSSSKGEIPGRK	K02118	1
EFSSSNWR	NA	NA
EFSSYSATR	NA	NA
EFSTCPSK	NA	NA
EFSTDKNLK	K02519	1
EFSTDKNLR	K02519	1
EFSTNNIYYYIIK	NA	NA
EFSVEDATR	NA	NA
EFSVEDSAFGFIR	NA	NA
EFSVEVSDDGTNFK	K12373	1
EFSVEVSDDGTNFKK	K12373	1
EFSVPEAMLQQR	K01195	1
EFSYDGLPIALNGTDR	NA	NA
EFSYSEVKAPGIIPR	K02111	1
EFSYSKFEQALILPEDVVK	K13993	1
EFSYSNYEQSYTLPEDVDKEK	K13993	1
EFSYSNYQQCYTLPEDADREK	K13993	1
EFSYSNYQQSYTLPEDADREK	K13993	1
EFSYSNYQQSYTLPEDADREKISAK	K13993	1
EFSYSNYSQSYALPEDADQEKISAEVSDGVLK	K13993	1
EFSYSSYSQSYALPEDADQEK	K13993	1
EFSYSSYSQSYALPEDADQEKISAEVSDGVLK	K13993	1
EFSYSSYSQSYALPEDANHEK	K13993	1
EFSYTKFEQTLLLPDDVDKEK	K13993	1
EFTADELGENGAMK	NA	NA
EFTAEEQEKSEEIEK	NA	NA
EFTAFFAVPGSEINDDNEVQQIIAEK	K17318	1
EFTAKDETEFK	K07030	1
EFTANVSGNDLVR	NA	NA
EFTAWVNADPAR	NA	NA
EFTDGKEEIESLQER	K03046	1
EFTDHYIR	NA	NA
EFTDKNEAEFK	K07030	1
EFTDLQR	NA	NA
EFTDRVEAAFADAPADAR	NA	NA
EFTDTDTVGTIFIQK	NA	NA
EFTDTPWVYCMLNNFGGR	NA	NA
EFTDVDAHTLLSNALDDFKK	NA	NA
EFTDVDAHTLLTDALDDFRK	NA	NA
EFTDVDAHTLLTNALDDFKK	K01960	1
EFTDYVQPNTATEDGEVDANYFQHKPYLDNFNK	NA	NA
EFTDYVQPNTATEDGEVDANYFQHKPYLDNFNKEK	NA	NA
EFTEAFLGCPAIHPR	NA	NA
EFTEAISNK	NA	NA
EFTELKR	K12373	1
EFTFDAAYQPQVR	K03614	1
EFTFGLEFK	NA	NA
EFTFLDFAR	K01866	1
EFTGASYIGEWR	K00202	1
EFTGLGGSSMGGLMSVYGTAMRSDIFSMGACLSPFYDHIFK	K01200	1
EFTGTFTGK	K00262	1
EFTGYASTMPNYDPGDYNPDD	NA	NA
EFTGYDLTGMNEEQIR	K04567	1
EFTHAYLSNTK	K00041	1
EFTIAAQR	K08289	1
EFTIGIVDDVTNLSLPEAEDAPNTAAPGTIECK	NA	NA
EFTIGSGK	NA	NA
EFTIGSGKDAK	NA	NA
EFTINVVKPGK	NA	NA
EFTIPADAAPGK	K01227	1
EFTIPADAAVGK	K01227	1
EFTIPEDWDGK	NA	NA
EFTIQAISK	K01649	1
EFTIVGDSLATDILGGNR	K01560	1
EFTKDELGEK	NA	NA
EFTLMNR	NA	NA
EFTLNDGGGLMSDNMANIIAEELK	NA	NA
EFTLPADGGDSFTAVVFNDLHK	NA	NA
EFTLPAGCYVNCDK	K00024	1
EFTLPAGCYVNCDKCGFK	K00024	1
EFTLTPQNLVICDGQ	K01890	1
EFTLVEGK	NA	NA
EFTLVEGKDYK	NA	NA
EFTLVNLNDGAIPTK	NA	NA
EFTLVNLNTGAIPTK	NA	NA
EFTLVNLNTGAIPTKEEAAVLAGNDEAAK	NA	NA
EFTLVNLNTGAIPTKEQAAVLAGNDEAAK	NA	NA
EFTMGMAGFILK	NA	NA
EFTMTMR	NA	NA
EFTMTVR	NA	NA
EFTNINAVPNVLPASK	NA	NA
EFTNLLLGRTGIIAIIIALVFVLSIVIISLITSK	NA	NA
EFTPAMAEAVFANMTTVGPK	K03737	1
EFTPAMVK	K03737	1
EFTPEAAK	NA	NA
EFTPEALEELAESIRQIGIIQPITLR	NA	NA
EFTPQQISAMILQK	K04043	1
EFTPQQVEDLYEIR	NA	NA
EFTPTHVK	K03737	1
EFTPVLQADFQK	NA	NA
EFTPYSDGITK	NA	NA
EFTQAVIARL	K00030	1
EFTQLGLYNR	K16214	1
EFTQPVTETIR	NA	NA
EFTSEYEFNPR	K17318	1
EFTSNNVTR	NA	NA
EFTSYDDEWQDFSVER	NA	NA
EFTTEFPMPDFDRVDPNPAVK	K10672	1
EFTVDGFTGISDPR	K03590	1
EFTVGIVDDVTNLSLPEDPASPNTAAAGTVECK	NA	NA
EFTVGIVDDVTNLSLPEDPNSPNTAAEGTIECK	NA	NA
EFTVGYNIPISK	K21573	1
EFTVGYNIPISKK	K21573	1
EFTVKEDVNSK	NA	NA
EFTVNVERPGK	NA	NA
EFTVNVVKPGK	NA	NA
EFTVNVVRPGK	NA	NA
EFTVPVNGLK	NA	NA
EFTVSEVIDR	K08195	2
EFTVSEVIDR	K08369	2
EFTVVTQPAEEEQFTK	K01197	1
EFTVWTSSNEEQVVK	NA	NA
EFTYKSNVNMEIVIPETMNWVHAEK	NA	NA
EFVAAVDGK	K01803	1
EFVADRLNETAK	NA	NA
EFVADRLNK	K14138	1
EFVADRLNQTAK	NA	NA
EFVADRVNATAK	NA	NA
EFVALYGAR	NA	NA
EFVAQGIIQGGMIPK	K00930	1
EFVAVNDEAR	K00831	1
EFVDACHEEGLK	NA	NA
EFVDEYIIPTVK	K01940	1
EFVDGTLPTPQEICSK	NA	NA
EFVDHIVEGPR	K01874	1
EFVDHSWYSYPKPDEGLHPWEGITDPNFDLGK	K06281	1
EFVDLQK	NA	NA
EFVDNAASEIK	K01874	1
EFVDNPENENMYGSNQVR	NA	NA
EFVDNVAGVIR	K01874	1
EFVDNVSGEIK	K01874	1
EFVDNVSGEIKR	K01874	1
EFVDNVSGQIK	K01874	1
EFVDNVSTEIK	K01874	1
EFVDSLFGSTTEK	NA	NA
EFVDSNDDFAIIK	NA	NA
EFVDTGR	K04487	1
EFVEACNGIAGIGALADGAEILAGEK	NA	NA
EFVEALEAEMK	K15633	1
EFVEALEAEMKK	K15633	1
EFVEAVAAAR	NA	NA
EFVEELR	K02904	3
EFVEELR	K14441	3
EFVEELR	K00262	3
EFVEHSDPNHTR	K01232	1
EFVELFGTK	K03530	1
EFVELLK	K12992	2
EFVELLK	K00366	2
EFVELLKK	NA	NA
EFVELYAK	K03530	1
EFVEMLK	NA	NA
EFVEMLKK	NA	NA
EFVEQLEAK	K15633	1
EFVEQLQNK	K15633	1
EFVEQTGVK	K03780	1
EFVESANATSGENLTK	NA	NA
EFVESFVAEFYTLTPK	NA	NA
EFVESLETPR	K00033	1
EFVESLETPRR	K00033	1
EFVFTAGEQEFYAER	NA	NA
EFVGEGQR	NA	NA
EFVGGVANNAVPDR	NA	NA
EFVGHGTGR	K01265	1
EFVHVHEGKMQGDR	NA	NA
EFVIALLLIFLVGMLFLQVLPFLLPLFLILLIVSIYR	NA	NA
EFVIDFTETGK	NA	NA
EFVIPYYVK	K01599	1
EFVIQVK	K01876	1
EFVISAQR	K08289	1
EFVKAQGGDASLIDDTDK	K00756	1
EFVKDVVDEVLAK	K01887	1
EFVKPLQKLFLPASLVGGLVMLALGQQGVGLITVPK	NA	NA
EFVKTADEAELFDWSEPGIVSPGYTNLYELGDGSWLLFYR	NA	NA
EFVLEKNGAEPLIGAVEELCGGNIEK	NA	NA
EFVLGPTHEETVTALVR	K01881	1
EFVLNTPAYANATIDLEK	K21571	1
EFVLTSSPSMDILISSNLER	NA	NA
EFVLVNLNTGAIPTK	NA	NA
EFVLVNLNTGAIPTKEQAAVLAGNDAAAK	NA	NA
EFVMPFIR	NA	NA
EFVMTSANDDEEDDI	K02794	2
EFVMTSANDDEEDDI	K02793	2
EFVNEGINFFDEMR	NA	NA
EFVNEIIPYVDKTNTVR	NA	NA
EFVNLLK	K02926	2
EFVNLLK	K03321	2
EFVNTLPPDSMYK	NA	NA
EFVNTLPPDSMYKK	NA	NA
EFVNVVNNLK	K02926	1
EFVPADYQSLDQFK	K10108	1
EFVPEVYVIGDAIK	K15873	1
EFVPEWAGEVAANLNDGDNQYFAIAK	NA	NA
EFVPLQSGVGNVANAVLGCMGANK	K22214	1
EFVPLQSGVGNVANAVLGCMGENK	K22214	1
EFVPMLVPESNGGSSAVTLTVTGAGAYETSMADGRYVVAVPAET	NA	NA
EFVPPLAR	K01627	1
EFVPVATALVGLK	NA	NA
EFVPVLCGTAFK	K02355	1
EFVQGAVCFLVPILVLIITALVTLDALKAVIIAVGVMIPLYLALR	NA	NA
EFVQLTYEGLR	K21573	1
EFVQPEVSTVVNAAK	NA	NA
EFVSGLSMIDVLMNNTK	NA	NA
EFVSRVYESLVAPHLIMGSHEK	K20074	1
EFVSTLIK	K02863	1
EFVSVNMAGEVVSQVYEEGK	NA	NA
EFVTAEGQQK	K00850	1
EFVTDIAGFINR	NA	NA
EFVTGFDEFK	NA	NA
EFVTGFDEFKVLDADKAEK	NA	NA
EFVTIAK	K03286	2
EFVTIAK	K02926	2
EFVTSLEAGLPAMIK	NA	NA
EFVTVSDVPMFIANR	NA	NA
EFVVGDLFDLVNSTAYHKK	NA	NA
EFVVQGGDPESK	NA	NA
EFVVVSNSKPENAER	K01879	1
EFVWDSNPDFWPR	NA	NA
EFVWTAGEQEFYASR	NA	NA
EFVYCYSQVTEPIGEAK	K07306	1
EFVYCYSQVTEPLGEAK	K07812	2
EFVYCYSQVTEPLGEAK	K07306	2
EFVYNGGGFIGVGEPAAHQWQGK	K15533	1
EFWENVR	NA	NA
EFWFEGR	K21572	1
EFWGEVDKAAK	NA	NA
EFWGSEKQEANPVAVNGK	NA	NA
EFWLLVVIGILLIIILGLLIKLLLVQK	NA	NA
EFWSNVFIPGNADNLNTELEK	NA	NA
EFWSNVYIPGEADNLNVELDK	NA	NA
EFWSVSK	NA	NA
EFYAQFSR	K04079	1
EFYAVMPEGAHIAGAMTTGYG	NA	NA
EFYDGLNSDVK	NA	NA
EFYDKYGK	K21573	2
EFYDKYGK	K00773	2
EFYDLVVAETDAFRK	NA	NA
EFYDLYEESPEK	NA	NA
EFYDQCGFR	NA	NA
EFYEADERIK	K00688	1
EFYEANPNSFVTHVPLMRGTYIK	NA	NA
EFYEKPTAER	K02970	1
EFYEKPTTER	K02970	1
EFYEKPTTERK	K02970	1
EFYELPVENIVIPK	NA	NA
EFYEWLR	K01007	1
EFYFEAQRR	K21572	1
EFYFEGMR	K21572	1
EFYFEGR	K21572	1
EFYFEGRR	K21572	1
EFYFTAAIANGYEYR	NA	NA
EFYGDYLVNAQGEDVVAGIR	K01006	1
EFYGEGYR	NA	NA
EFYGIYDNENVR	NA	NA
EFYGNPWTLPEK	K10119	1
EFYINDAGNQIEK	K01887	1
EFYINDAGNQIEKFGK	K01887	1
EFYINDAGNQIQK	K01887	1
EFYINDHGSQMDVFGNSISYR	K01887	1
EFYINDHGSQMNTFGNSISTR	K01887	1
EFYLEGR	K21572	1
EFYLNDAGNQIQK	K01887	1
EFYMAYKVVIDAGHGGADFGATYNGR	K01448	1
EFYMDVLNCDPMSFDK	NA	NA
EFYMEGHRWWDLR	NA	NA
EFYNALSVASR	K02338	1
EFYNDWVPSQEHSLSISGGSEK	NA	NA
EFYNGQQR	NA	NA
EFYPGDALAVFDNLK	K03737	1
EFYPGDALAVFDNLKK	K03737	1
EFYPGDVLAVFDNLK	K03737	1
EFYQCENAFLPFNR	K18785	1
EFYQGLPLYDR	K00703	1
EFYQVVQK	NA	NA
EFYSFIAIR	NA	NA
EFYSGNTVETAQNLLGK	K03652	1
EFYSQSEELR	NA	NA
EFYVAQQK	K01810	1
EFYVAQQKK	K01810	1
EFYVGDDGMMVR	K01227	1
EFYVKPGLK	K02970	1
EFYVKPGVR	K02970	1
EFYVNDAGNQIHK	K01887	1
EFYVSQQEK	K01810	1
EFYVSQQK	K01810	1
EFYVTQQKR	K01810	1
EGAAADVIVMDYD	NA	NA
EGAAADVIVMDYNPLTPMR	NA	NA
EGAAADVIVTDYVPR	NA	NA
EGAADKFVK	NA	NA
EGAADYTGR	NA	NA
EGAAEPYHEYPAK	NA	NA
EGAAETAAAEGSR	NA	NA
EGAAHAPAMPGMGGMGMM	K04077	1
EGAAIAEGLAALEGK	K01875	1
EGAALAFAHGFNIHYGQVTPR	K00053	1
EGAALQLGGSLGSLIGNVIHLDEKDK	NA	NA
EGAALQMGGTIGHQVGGLFHLDDRDMR	NA	NA
EGAALSAATGSVNTVSGLEGGGALK	NA	NA
EGAALTPNFWR	K01190	1
EGAALVEIPASEVYTGTR	NA	NA
EGAAMDIEPAEMEER	NA	NA
EGAAMTASPYIAAELVFTEEGVS	NA	NA
EGAANAVLIKMNQIGTLTETLEAMEMAK	K01689	1
EGAAPAMPPMGGGMPGMM	K04077	1
EGAAPIKPELEK	NA	NA
EGAAPMGGMPMGGGMPGMM	K04077	1
EGAAPVKAELETILSLDKK	NA	NA
EGAAQADLDDVAAFYK	NA	NA
EGAAQMAAFKPDLILAIGGGSAMDAGK	K04072	1
EGAASLQNDSDMQK	NA	NA
EGAAVLDFCGVKR	NA	NA
EGAAVSEDEAPATSGSDYTVVINAPVMGAGDDQLGK	NA	NA
EGAAYVAAQK	K00609	1
EGADAIAHGATGK	K01940	1
EGADAIAHGATGKGNDQVR	K01940	1
EGADAIAHGCTGK	K01940	1
EGADAICHGCTGK	K01940	1
EGADAICHGCTGKGNDQVR	K01940	1
EGADAIVHGCTGK	K01940	1
EGADALANAVK	K04077	1
EGADAVAHGATGK	K01940	1
EGADDFITKPFDGEQILGAIR	NA	NA
EGADDIYADAK	NA	NA
EGADDVYAEAK	NA	NA
EGADFGLGINCENQSFHVK	K08321	1
EGADIALQFFPGEEKDAEEVAK	NA	NA
EGADKAEAEDIK	K02935	1
EGADKAEAEDIKAK	K02935	1
EGADKATAEDIKAK	K02935	1
EGADLLIATDPDADRLGAAVR	K01835	1
EGADLTKCDVVVGAGR	K03522	1
EGADMMALAR	NA	NA
EGADPDNLTCAGGK	K21571	1
EGADPDR	K18220	2
EGADPDR	K02519	2
EGADSEEAFNAATNIAGVK	NA	NA
EGADVHADGDVLAIVTIVTER	NA	NA
EGADVLTGGR	K00138	1
EGADVLTGGRR	K00138	1
EGADVLVLTSGNTNNK	NA	NA
EGADVVIAYYDEDR	NA	NA
EGADYYIPTEMDDQVFPSGISKK	NA	NA
EGADYYLTFGANTVKVPAEK	K10112	1
EGADYYVTFGAAK	K10112	1
EGAECDDDDPACKEDSMPD	NA	NA
EGAECIYTGMMTDTGGFTYNSNSR	NA	NA
EGAEDVYADAK	NA	NA
EGAEEEAKADDVTVDFMAPDVKDDAK	NA	NA
EGAEIMGSECGLPASK	K02027	1
EGAEKPEPALK	NA	NA
EGAELAFTYQNDKLK	K00208	1
EGAELAFTYQNEK	K00208	1
EGAELFLGEDKLGENK	K07568	1
EGAEPSCLPYAIDRQEGDLTLAEITESAISFLTK	NA	NA
EGAEPVHWTCDGGTEYTMATGTK	NA	NA
EGAEQGETQEAAEEGAMMLYVCESCGGEILADKTTGATSCPYCGNK	NA	NA
EGAESDDEPAGDGENAGDSEDDQTEDEVESAADSDNE	NA	NA
EGAESLSIGLNISSSKPEK	NA	NA
EGAETHPEIMVPLTGILYEFK	NA	NA
EGAETQLAVDQFYAR	K07796	1
EGAEVTGLDMGAEPLMVAR	K00568	1
EGAEYVDVTR	NA	NA
EGAFGENTGGVSARIWLTR	NA	NA
EGAFGTTEEDNR	NA	NA
EGAFHSERNVEAADVFGELWTR	NA	NA
EGAFLGGTVQVIPHITGEIK	K01937	1
EGAFSALEEAMEQKLGGGQEGNAEVER	NA	NA
EGAFSLIGGGDSVACINK	K00927	1
EGAFTDLDVAFSWHGSSSNNLSVGTMTGLNSAIFHFTGVTAHAGGD	NA	NA
EGAFVPFVTLGDPGIEQSLK	K01190	2
EGAFVPFVTLGDPGIEQSLK	K01695	2
EGAFYVANK	NA	NA
EGAGAESWEPNEDGTVWTFK	NA	NA
EGAGAVKVPIKVTGK	NA	NA
EGAGELDISAEMLK	NA	NA
EGAGFTVGSEDVDVLK	NA	NA
EGAGGFAGMPGGGSSQPD	NA	NA
EGAGLLAAYNATHPALPLK	K00652	1
EGAGNDYLGWIDLPVDYDKDEFAR	K01810	1
EGAGPTNNWMDPEEMK	NA	NA
EGAGSDITISGNAEVNANGGTSGAGIGGGK	NA	NA
EGAGWALKQER	NA	NA
EGAGWALPEKR	NA	NA
EGAGWALTEK	NA	NA
EGAGWALTEKR	NA	NA
EGAHFDQITCDETCAK	K00928	1
EGAHVQGCISYTLSPVHNNEYYVK	K01960	1
EGAIADISDVFADEELKGR	NA	NA
EGAIAVLKGNIAQEGAVVK	NA	NA
EGAIGIAHNANK	NA	NA
EGAIGRIAGMDVLVSTNLTEVNGK	NA	NA
EGAIIPLSQNSK	NA	NA
EGAIKQDIPTLFTDSTEAEAIK	K00012	1
EGAISFLSNPK	K02536	1
EGAKAMEEFGPDVIIAIGGGSPIDAAK	NA	NA
EGAKLMSEFQPDVIIALGGGSAMDAGK	K04072	1
EGAKPAGALIVVK	NA	NA
EGALAFFDVFAMPADAK	K11073	1
EGALDALAAEIGDVILGK	NA	NA
EGALENDPEALIR	K16371	1
EGALFCCDQEQNR	NA	NA
EGALIVANVK	K04077	1
EGALSLYFNNYEDHFQLK	NA	NA
EGALSVIGAVSPAGGDISEPVTQATLR	K02117	1
EGALSVIGAVSPPGGDTSEPVSQATLR	K02117	1
EGALTGTYIPGKK	K01811	1
EGALTPGLDFSAYPR	K21573	1
EGAMPVSPDVEKIEK	NA	NA
EGAMVANNISIR	NA	NA
EGAMVGGTAAIAGDLTAAGDILLSQVASISGR	NA	NA
EGANFQDITCDETCAK	K00928	1
EGANFQEANDK	NA	NA
EGANILVLSDR	K00265	2
EGANILVLSDR	K00284	2
EGANLVITGR	NA	NA
EGANLVLTGR	NA	NA
EGANPRISTIVAQSFLSNKPLSFK	NA	NA
EGANQLYFGSVR	NA	NA
EGANVILTGR	NA	NA
EGANVTMK	NA	NA
EGANYVTAASLSPDGAR	NA	NA
EGAPADLEEYCFIHCHGELK	K02781	1
EGAPEYTGR	NA	NA
EGAPGEETSGDGASASGNGESQDVASDDLSGESSDASSGGAQTPEPSD	NA	NA
EGAPKEEAEEIKK	K02935	1
EGAPLGCFFGFQEPR	NA	NA
EGAPLIVGGR	NA	NA
EGAPLLR	K01912	2
EGAPLLR	K02017	2
EGAPLVASMASSIPVINAGDGGHQHPTQTLTDLLTIR	K00609	1
EGAPLVASMVSNIPVINAGDGGHQHPTQTLTDLLTIR	K00609	1
EGAPLVASR	K00609	1
EGAPMSVWTVEDSDTSK	NA	NA
EGAPMVACQHSK	K00609	1
EGAPSHGIAR	NA	NA
EGAPTQSVADQEEIKK	NA	NA
EGAPTQSVDNQEEIKK	NA	NA
EGAPTYDLIYK	K21574	1
EGAPTYDLTYK	K21574	1
EGAQGCTSFNEIIAK	NA	NA
EGAQLEEQYDK	NA	NA
EGAQLLIDK	K07335	1
EGAQLLIDKGCNLISQHADSLGAPTACENAK	K07335	1
EGAQMLMNSVGSYGQGASSMPQMGGGMSPQK	NA	NA
EGAQPSDTVR	K02959	1
EGAQQLIANGCK	K07335	1
EGAQTALDIEGETVNAMVK	K02897	1
EGAQTTLEER	K00602	1
EGAQVDIQELNYDDCVR	NA	NA
EGARGVAVAGAHGK	K01924	1
EGASAICHGATGK	K01940	1
EGASAQTAAACPTCQEER	NA	NA
EGASEEDDPFGTGKLVR	NA	NA
EGASEVLLESPAAVEQDFESNHFEDCYDVTDK	NA	NA
EGASIEAAAR	K02109	1
EGASIIGNVANIK	K03553	1
EGASKADAEEIKK	K02935	1
EGASKAEADELK	K02935	1
EGASKAEAEDIK	K02935	1
EGASKAEAEDIKAK	K02935	1
EGASKAEAEDIKTK	K02935	1
EGASKAEAEEIK	K02935	1
EGASKAEAEEIKAK	K02935	1
EGASKAEAEEIKTK	K02935	1
EGASKAEAEELK	K02935	1
EGASKAEAEELKTK	K02935	1
EGASKAEAEEMK	K02935	1
EGASKEDAEAIK	K02935	1
EGASKEDAEALK	K02935	1
EGASKEDAEALKAK	K02935	1
EGASKEDAEEIKK	K02935	1
EGASKEEAEDIK	K02935	1
EGASKEEAEDIKAK	K02935	1
EGASKEEAEDIKK	K02935	1
EGASKEEAEEIQK	K02935	1
EGASKEEAEEIQKK	K02935	1
EGASLEEAK	K00088	1
EGASLEEAKR	K00088	1
EGASQMDAYLADCGTSRPLAR	NA	NA
EGASVAVPNDTTNEAR	NA	NA
EGATAICHGATGK	K01940	1
EGATDDAPSAADATDGAK	K03116	1
EGATEETEGTLSPENQAK	NA	NA
EGATFSNGEAVTAADVVAVIEANK	NA	NA
EGATFSNGEAVTAADVVAVIEANKANATYK	NA	NA
EGATGADFAR	NA	NA
EGATGWMWTSNYR	K01305	1
EGATIEKDEVCQITTK	NA	NA
EGATIIEPTSGNTGIGLAAVAAAK	NA	NA
EGATIIEPTSGNTGIGLAAVAAVK	NA	NA
EGATITFTNSYEMIPPNTGTLIVK	NA	NA
EGATITLSNTPVAVR	NA	NA
EGATKEEAEALK	K02935	1
EGATKEEAEALKAQLEEVGAVVTLK	K02935	1
EGATLDDAKK	K00088	1
EGATLKFTTDQSYYFPAVITR	NA	NA
EGATQKIPDVIVGGK	K02669	1
EGATSTAVLSK	NA	NA
EGATTICHGATGK	K01940	1
EGATTLLWFEHPAER	K06980	1
EGATVIAVGR	K22607	1
EGATVIPVFGVDATDAAK	NA	NA
EGATVIPVFGVDATDAAKDAIAAGSMIGTIK	NA	NA
EGATVQHVLMANMDAQILMASDSGYGFICQFEDLVSRNK	NA	NA
EGATVTIEEVNYDDCVR	NA	NA
EGATVVAVGR	K22607	1
EGATYQFGIDYMR	NA	NA
EGATYYADNANRPDEFK	NA	NA
EGAVADISDVFDDELK	NA	NA
EGAVADISDVFDDELKGK	NA	NA
EGAVAICHGATGK	K01940	1
EGAVAICHGATGKGNDQLR	K01940	1
EGAVAVSETMANALVK	NA	NA
EGAVEVPDVK	NA	NA
EGAVIIDVGTTR	K01491	1
EGAVIIDVGTTRVPDSSK	K01491	1
EGAVILTNLACYLLR	NA	NA
EGAVITDENEAIVR	K07160	1
EGAVIVDVGTTR	K01491	1
EGAVIVDVGTTRVPDPTR	K01491	1
EGAVIVQK	K04077	1
EGAVLEQQVLDTCEK	NA	NA
EGAVQTGYDNAAAWRELLLQQSGTLAEALR	NA	NA
EGAVSTVIGVPGR	NA	NA
EGAVTEYSR	K05342	1
EGAVVIDVGTTR	K01491	1
EGAVVIDVGTTRVPDATKK	K01491	1
EGAVVLDVGTTR	K01491	1
EGAVVVQK	K04077	1
EGAVWTDYQGR	NA	NA
EGAVYEYPLCMTAHCMAINK	NA	NA
EGAWEFCAYDVDKANEYLDK	K15580	2
EGAWEFCAYDVDKANEYLDK	K16199	2
EGAWEFCAYDVDKANEYLDKVAPAGANGDR	K16199	2
EGAWEFCAYDVDKANEYLDKVAPAGANGDR	K15580	2
EGAWTIGNSVQLK	NA	NA
EGAYAATSESSSLPNLDYEIEKYVGPGEIIR	NA	NA
EGAYAQIR	K02886	1
EGAYLPIYR	NA	NA
EGAYTLTAESDKVNITGNSYGGVIAGIESLR	K12373	1
EGCAGIAPTSEK	K07335	1
EGCDIGPK	K01803	2
EGCDIGPK	K00927	2
EGCDLNLK	K02986	1
EGCDVVPICAK	K06942	1
EGCEGDVEKEIFNEGNK	K01867	1
EGCEHAITVAK	NA	NA
EGCEYEDTYFYK	NA	NA
EGCGCGGNCQGCSETCKSCK	NA	NA
EGCGEGECGACSVIMNGR	NA	NA
EGCGNSILIK	K01689	1
EGCGSVGKDFAGEK	NA	NA
EGCIVAMR	NA	NA
EGCNILNISSMNAYTPLTK	NA	NA
EGCPCALAEYEKCLVCGR	NA	NA
EGCPVCAQIK	NA	NA
EGCSIITVVMEGANDTINALSGK	NA	NA
EGCSLEDAVENIDIGGPTMVR	K00602	1
EGCSMSVKIADMIDDIDIGLGQPNQMPEVK	K02337	1
EGCTYEWEK	K17234	1
EGCVVQQGTHEELCR	NA	NA
EGDAAKGEQALK	NA	NA
EGDAAQQVADLVAALK	K00248	2
EGDAAQQVADLVAALK	K03522	2
EGDAAQQVADLVAALKK	K03522	2
EGDAAQQVADLVAALKK	K00248	2
EGDACYAAVQYVYTNK	NA	NA
EGDADGLVAGACHATADTLRPALQILK	K00625	1
EGDADHLEPGGDQGGGEDPVQLAEAGEPPDAVVQPQEVEDRQGEDGVK	NA	NA
EGDADLGTGVTR	K10793	1
EGDADREGDEISKPTR	NA	NA
EGDAFCYIQAPWGEFETIPAALGGK	NA	NA
EGDAIEDFMKPDR	K00012	1
EGDAIISDELNHASIIDGVR	K00639	1
EGDAILGEGATR	K10793	1
EGDANYDPYHVVDAGGTPSSVAYGGGFIDSATNFGLIR	K01035	1
EGDAPQPPMGGMGGMGGMM	K04077	1
EGDAVDGMGTVECITTVFSK	NA	NA
EGDAVEAGQELTEGSVNPNDILRILGVK	K03046	1
EGDAVQLVGFGTFK	K05787	1
EGDAVSIPKNNNTVTINGAVMVPNTVSYMK	NA	NA
EGDCALYSDRPTLFATLQPGEFAIVYPEDPHAPVIGEGK	NA	NA
EGDCFFIPAGR	NA	NA
EGDCFFLPAGR	NA	NA
EGDCLVLAGSIPKTLPDNIYEK	K00882	1
EGDDAAITFYER	NA	NA
EGDDDGGDTSSDTGLESDLDSDVGSENESTNSDKDDEDEPK	NA	NA
EGDDDIGCGVTR	NA	NA
EGDDDIGTGVTR	NA	NA
EGDDELGSGVTR	NA	NA
EGDDELGTGVTR	K10793	1
EGDDEQRWEIFNNSESAGFSTQTGALGLSLFISQGSLSPAPYD	NA	NA
EGDDEVVVDTMR	K00052	1
EGDDGIGEGVTR	K10793	1
EGDDGLEQAEGAAAK	NA	NA
EGDDIIVERPNDSR	K02933	1
EGDDLLNADR	NA	NA
EGDDLLNADRGSK	NA	NA
EGDDLLNADRGSKER	NA	NA
EGDDLMNADR	NA	NA
EGDDLTNADR	NA	NA
EGDDVALVGFGTFAVK	K03530	1
EGDDYKPYAR	K00174	1
EGDDYKPYARDPETLAR	K00174	1
EGDEAQIRMPSGEVR	K02886	1
EGDEDFADVK	K00689	1
EGDEDYFLDAALMGHIK	NA	NA
EGDEEEQSVEVK	NA	NA
EGDEIDVKLLDIDPK	K00962	1
EGDEIVVCAK	NA	NA
EGDELDLVVVK	K03527	2
EGDELDLVVVK	K02945	2
EGDETTSDYNAAAK	K21573	1
EGDEVILLR	NA	NA
EGDEVLYGK	K04078	1
EGDEVQIGDVVMK	NA	NA
EGDEVTAAITNIDR	K02945	1
EGDEVTAAITNIDRK	K02945	1
EGDEYVQSILQDLK	K01886	1
EGDFAAIEAK	K01868	1
EGDFAGLSLFQR	NA	NA
EGDFDAAEELIK	K02786	1
EGDFGTNSFENTFGNTAPGSMGADFEMSSSDDLPF	K03111	1
EGDFISLNGSTGEVYQGK	NA	NA
EGDFISLNGTTGEVYK	NA	NA
EGDFPAIEAK	K01868	1
EGDFPIGNGFYMNDYIMGLDLG	NA	NA
EGDFQFINEVK	K02355	1
EGDFTSIPR	NA	NA
EGDFVDVTGTSK	K02906	1
EGDGDASLATDEYVEPK	NA	NA
EGDGFIPSINK	NA	NA
EGDGNDDGPAR	NA	NA
EGDGPLSDGGR	K01176	1
EGDGSEPAPDVENQPGLR	NA	NA
EGDGSYQDFLNNEAR	NA	NA
EGDGSYQEFLNNEAR	K03737	1
EGDGSYQEFLNNESR	NA	NA
EGDGTYQDFLHNESR	NA	NA
EGDGTYQEFLNNESR	NA	NA
EGDHVNAGDALFVNK	NA	NA
EGDIDSGTDPDEGTSR	NA	NA
EGDIEAAYQVISEASALPAVCGRVCPQESQCEGK	K00266	1
EGDIEKVWANPEK	NA	NA
EGDIEQVWANPER	NA	NA
EGDIIVAEGVGLLR	NA	NA
EGDILFVGFDGLPTPDGGIR	K10439	1
EGDILFVPEYVSTVK	NA	NA
EGDILIINTGYHK	NA	NA
EGDILLIENTR	K00927	1
EGDISLPILLKDEDAENMNLNDVK	NA	NA
EGDIVAQIMDK	K00002	1
EGDIVAQVMEK	K00002	1
EGDIVEISETRPISR	K02961	1
EGDIVEPGDKITEGSISPK	K03046	1
EGDIVIIDSSYK	NA	NA
EGDIVPGNSHFDTTK	NA	NA
EGDIVTLVGPR	NA	NA
EGDKFWGAPESK	NA	NA
EGDKIDYVK	NA	NA
EGDKIVSLVSLSLTPLK	NA	NA
EGDKLALAAADTMADYLGR	K00845	1
EGDKVEGLVK	K02945	1
EGDKVLYGK	K04078	1
EGDKVPVVLDGGR	K01890	1
EGDKVSLIGFGTFSVAER	K03530	1
EGDKVVVEGVQTLQDGQK	K03585	1
EGDLASCNLSTK	NA	NA
EGDLEQAMAAYGVVTSVK	NA	NA
EGDLEQAMSAYGVVTSVK	NA	NA
EGDLGSMSAGDLLDKLLDEIASK	K01868	1
EGDLILITAGVPVGEK	K00873	1
EGDLKTAEAQLK	NA	NA
EGDLLMVTADHGCDPSYTK	K01839	1
EGDLLPFDKEK	K01870	1
EGDLNTADAQLK	NA	NA
EGDLPSNLQGVWQNR	NA	NA
EGDLQFINEVK	K02355	1
EGDLQQVMEDYGAVSSVK	NA	NA
EGDLSGYPEPQDLTQR	NA	NA
EGDLSLQEK	K15987	1
EGDLSSEDEYEDDEDEENTEAEEDTQQPDDSIENDRDKPK	NA	NA
EGDLSSPDCLK	NA	NA
EGDLSSPDCLKR	NA	NA
EGDLTLAEITESAIDFLTK	NA	NA
EGDLTLAQITESAIDFLTK	K01077	1
EGDLTLTQITESAIDFLTK	NA	NA
EGDLTPISTAQEFIDINK	NA	NA
EGDLVITLGCGDIYK	K01924	1
EGDLVVCMVMEEIHK	K01643	1
EGDLYTFQAK	NA	NA
EGDLYTFQAKHSLSNAGSFK	NA	NA
EGDLYTFQATHKLENAGSFK	NA	NA
EGDLYTFQVK	NA	NA
EGDLYTFQVVHSLSNAGSFK	NA	NA
EGDLYVIESTSPVGTTDK	K02472	1
EGDLYVIESTSPVGTTDRMK	NA	NA
EGDLYVIESTSPVGTTEAMAR	NA	NA
EGDLYVIESTSPVGTTER	K02472	1
EGDMFDVETVDAAK	NA	NA
EGDMFSVSVKNTNQTLAQQLK	NA	NA
EGDMNYVLEQAVSQVEAGAQVLDVNVGAPGVDEPALMPQVVK	NA	NA
EGDMSDDNSTGAGDQGLMFGYACNETPELMPMPISMAHKLALK	K00789	1
EGDMVEIVDDSDSSDSNGTAGGPDGMPGGDGGEGPGAGGGPGQGGGF	NA	NA
EGDMVEIVDDSDSSDSNGTAGGPDGMPGGNGGEGPGAGGGPGQGGGF	NA	NA
EGDNAAPDVLPEIR	NA	NA
EGDNDDEADEIAKPTR	NA	NA
EGDNFVVLSDILGDEDHLGDMDFK	K00962	1
EGDNGDMAYCTR	NA	NA
EGDNVVGSETR	K03553	1
EGDNYGLR	NA	NA
EGDNYVVLSDILGDEDHLGDMDFK	K00962	1
EGDPAIEVEKFNAALEK	K08483	1
EGDPENVDAQYR	K10540	1
EGDPMFMAPADR	NA	NA
EGDPMYLAPEKR	NA	NA
EGDQEKPAIQK	NA	NA
EGDQIYEGALSSLKR	NA	NA
EGDQPATTIIK	NA	NA
EGDQVVAQADAR	K03043	1
EGDSADAELPK	NA	NA
EGDSEIEIALDRGEVK	K18446	1
EGDSEIGEGVTR	NA	NA
EGDSELGTGVTR	K10793	1
EGDSGEWTLLEEGQTIGAK	NA	NA
EGDSIGAKVTVVADGVPPGWGEPVFDR	K01736	1
EGDSLMVVSQSGETADTIAALR	K00820	1
EGDSMDGQSTEERAEK	NA	NA
EGDSQGALSYLR	NA	NA
EGDSVLILGANGK	K18012	1
EGDSVLYGK	K04078	1
EGDSVSTEYR	NA	NA
EGDSVYGIAYVVETYGIIYNK	NA	NA
EGDSWYMIVGAR	K01193	1
EGDSYGIDTGLPTGK	K07306	2
EGDSYGIDTGLPTGK	K07309	2
EGDSYGIDTGLPTGKNPIGK	K07309	1
EGDTAALTVEDSK	NA	NA
EGDTAIEMR	NA	NA
EGDTAVIDFEGFLDGKPFDGGK	K03545	1
EGDTDPAINKTNPAIK	NA	NA
EGDTEMEQTAR	K12373	1
EGDTEWTEAGLFR	NA	NA
EGDTFSFGK	NA	NA
EGDTGSPEVQIAILTAR	K02956	1
EGDTGSPEVQIALLTAR	K02956	1
EGDTGSPEVQVAILTAR	K02956	1
EGDTIDFYSNI	K02892	1
EGDTITQNGVK	K02406	1
EGDTLPTLNYEK	K00244	1
EGDTLPTLNYEKLDISK	K00244	1
EGDTLTVKR	K22431	1
EGDTVLYGK	K04078	1
EGDTVTELTGFTK	K01835	1
EGDTVTVTAGAWEGTVGMVQSVNAAK	K02601	1
EGDVDFSKTK	NA	NA
EGDVEIMSVPFYEAFTTAYAK	NA	NA
EGDVEKQWVDR	K05349	1
EGDVFFAISASGASKR	NA	NA
EGDVGEEGLGLLGD	NA	NA
EGDVIDIDFENR	NA	NA
EGDVIEIPEYNNTVR	NA	NA
EGDVISENDFPKIEAK	K01868	1
EGDVISLDGSTGK	NA	NA
EGDVITAIDGKPVGK	K04771	1
EGDVLCYIQAPWGEFVEVPAALGGK	NA	NA
EGDVLDLAVNAGIVNK	K03553	1
EGDVLFVPEYVSTVK	NA	NA
EGDVLIGLASSGLHSNGYSLAR	K01933	1
EGDVLLGISTSGNSANVIK	K03271	1
EGDVLLGISTSGNSGNIIK	K03271	1
EGDVLLGISTSGNSGNVIK	K03271	1
EGDVLLLTKPIGIGILTSAMK	K01008	1
EGDVLPGNSHFDTTK	NA	NA
EGDVLVLSGSIPK	K00882	1
EGDVSLPILLKDEDVEK	NA	NA
EGDVVEVVTDTTDGTILLAEMPAK	K02356	1
EGDVVEVVTDTTDGTILLAEMPVK	K02356	1
EGDVVIFFNYR	K15633	1
EGDVVLLENTR	K00927	1
EGDVVLLQNTR	K00927	1
EGDVVPGNSHFDTTK	NA	NA
EGDVVSVNFDTGVITDETTGKTYQAEPSR	K01704	1
EGDVVVR	NA	NA
EGDVWMPNVNVAHAIYAR	NA	NA
EGDWISLNGSTGNIYDGAVPTTDAVIGGEFGRVMGWADQFR	NA	NA
EGDWNTMR	NA	NA
EGDWVSLDGGKGQIIEGQVPTVK	NA	NA
EGDYAIIK	K02886	1
EGDYAIIKLPSGETR	K02886	1
EGDYAILR	K02886	1
EGDYALLR	K02886	1
EGDYALLRLPSGELR	K02886	1
EGDYDYNSK	NA	NA
EGDYEALQALPK	K02954	1
EGDYGKVAEIR	K03695	1
EGDYGKVAELR	K03695	1
EGDYIITEGDHEK	NA	NA
EGDYIITENDHER	NA	NA
EGDYINYVK	K00262	1
EGDYISIDGSTGK	NA	NA
EGDYISLDGSTGK	NA	NA
EGDYISLDGTSGK	NA	NA
EGDYITAVDGIPTTTVDNIYSLLIGK	NA	NA
EGDYLSIDGSTGK	NA	NA
EGDYVTGANIAGFEK	K00262	1
EGDYVVNMVMK	NA	NA
EGDYVVNMVMR	NA	NA
EGDYVYGR	NA	NA
EGDYYVGRTEFCSPEVDPEVLIR	K14441	1
EGEAAPEGPFNMLFEADHELTTYEVLR	NA	NA
EGEAASEEVRR	NA	NA
EGEAATEEASER	NA	NA
EGEAATEEASERV	NA	NA
EGEAHFAAPDAAIAFIR	K10094	1
EGEAIAAPCVTLMDDPLLPSGFASSPFDEEGVA	K03592	1
EGEAIGSYYGLK	NA	NA
EGEAIGTFFGYR	NA	NA
EGEAIGTFYGFK	K21573	1
EGEALTPNFWR	K01190	1
EGEAMLQEAR	K02109	1
EGEAPAATELNIIQK	NA	NA
EGEAPAVTELDIIQK	NA	NA
EGEATLAPSLDLVGK	K03386	1
EGEATLAPSLDLVGKI	K03386	1
EGEATQSVADQDKIK	K00895	1
EGEATQSVADQEK	K00895	1
EGEAVHDFVGPLGK	K00528	1
EGECLDYFPNR	K00613	1
EGECLDYFPNRVADPTLVRPEMWND	K00613	1
EGECLDYFPNRVED	NA	NA
EGECLDYFPNRVEDPTLVRPEMWK	K00613	1
EGECLDYFPNRVK	K00613	1
EGEDAGTWLAK	K02058	1
EGEDDFLNDWR	K04079	1
EGEDEFLDDWR	K04079	1
EGEDEIGSGTTR	K10793	1
EGEDEIGTGTTR	K10793	1
EGEDELGAGVTR	NA	NA
EGEDELGSGVTR	NA	NA
EGEDEVVKEER	K03046	1
EGEDFNAEVTVHPAK	NA	NA
EGEDGQSETMSDDEKK	NA	NA
EGEDIASNGVIKVNPEVK	NA	NA
EGEDLGLSNVAATVCDFLGLEPNEHWNPSLKK	K15633	1
EGEDLNDNRPR	NA	NA
EGEDLNLITHVTDR	NA	NA
EGEDNIVGGIFK	NA	NA
EGEDSHLHSPIISR	NA	NA
EGEDTGITFR	K03387	1
EGEDVSAQLEELK	NA	NA
EGEEAIAMASR	NA	NA
EGEECFIDEHLGFIK	K01613	1
EGEEFACPVCAVSK	K15633	1
EGEEIVWTSLHNK	NA	NA
EGEELAAAEGK	NA	NA
EGEELAALDPHIVVK	K00616	1
EGEELAALHPNIVVK	K00616	1
EGEELAALNPHIVVK	K00616	1
EGEELAGLNPHIVVK	K00616	1
EGEELLDEDIPR	K03977	1
EGEELNIGGYR	NA	NA
EGEELSSFYGYK	K21573	1
EGEELSSFYGYKR	K21573	1
EGEELTDSAEILK	NA	NA
EGEELTDSAEILKK	NA	NA
EGEEPAGAEVTAEVK	NA	NA
EGEEPAGAEVTAEVKDNQIMIK	NA	NA
EGEEPTATPLDINQNQK	NA	NA
EGEESHLHSPVISR	NA	NA
EGEETQSVADQDK	NA	NA
EGEETQSVADQDKIK	NA	NA
EGEETQSVADQEK	K00895	1
EGEETQSVADQEKIK	K00895	1
EGEEVGTIYAEER	NA	NA
EGEFFTLLGPSGCGK	K02010	2
EGEFFTLLGPSGCGK	K11072	2
EGEFIIIGR	NA	NA
EGEFLAAIEK	K00971	1
EGEFLETKYPYVVHAEPNAILNSTNK	NA	NA
EGEFLPVIAAQSGVGK	NA	NA
EGEFVAIMGPSGCGK	NA	NA
EGEFVEMDHGHDFYAPQSFLTPDGR	K01193	1
EGEFVTIIGSSGCGK	NA	NA
EGEFVVLVGPSGCGK	K05816	1
EGEGDFGYNAR	K04077	1
EGEGDYGYNAR	K04077	1
EGEGDYGYNARK	K04077	1
EGEGEREVGQFPDASKEEALALYAR	NA	NA
EGEGFKIAMSTLDGGR	K00248	1
EGEGGSPYFMSK	NA	NA
EGEGMIFATPEEVEIAMR	K03046	1
EGEGMVFKDR	K03046	1
EGEGNFGYNAK	K04077	1
EGEGSIFSFSIPVKK	NA	NA
EGEGSLAISLQSK	NA	NA
EGEGTITLALGDVQGK	K12373	1
EGEGTTGATTGGASTGDDSSGVSADSQSGGEGSGGGSDGGSNSGSGSGNK	NA	NA
EGEHVNAGDALFVNK	NA	NA
EGEIAGLAEEDYLTEAER	K00702	1
EGEIAVARPGQVHGAR	NA	NA
EGEIDKTTVIDGPQLQLK	NA	NA
EGEIEIAKR	K03086	1
EGEIENFSVSLDTSK	K03522	1
EGEIFGLYGLVGAGR	K10542	1
EGEIGLLVGVSLAIVNGIRIIIFYHDTILALVLGITLIATIIMAK	K06213	1
EGEILGIGGLAGQGK	K10441	2
EGEILGIGGLAGQGK	K02056	2
EGEIPVFWACGVTPQAAIENAK	NA	NA
EGEIPVFWACGVTPQAAVER	NA	NA
EGEIQSISYQLLSEGR	NA	NA
EGEISINAPK	NA	NA
EGEITWPAPPIQVSAQPQAAAK	K00324	1
EGEIVEKDTVIAR	K03046	1
EGEIVEKEER	NA	NA
EGEIVLADEISPDSCR	K01923	1
EGEIVVLENVR	K00927	1
EGEIYAEGIK	NA	NA
EGEKGEAGEGGDVSNSDTPPK	NA	NA
EGEKPALIDSFESR	NA	NA
EGEKPLSIAIEELNKGELK	K03060	1
EGELCYPDEQGEFSIYYASSEMDAFGAVMNLCRQLDYGSEK	K03581	1
EGELILSEGGKIYPLAK	NA	NA
EGELLANASGLDR	NA	NA
EGELLESSLTNIR	K01835	1
EGELLVPFR	NA	NA
EGELMVNFADARPK	NA	NA
EGELPFANGDYLFFPQIR	K01681	1
EGELPLK	NA	NA
EGELPTNWR	NA	NA
EGELTEQDSLAK	K00927	1
EGELVEPDIEIPLDDYR	K03439	1
EGELYHLAK	NA	NA
EGEMLEHK	K03070	1
EGEMPEVMRGEETQIFGAISMEPTLQNAIHQGMPVLIGLPGTHAK	K01684	1
EGEMSWAAEHVVGVAQGSSEDIMK	NA	NA
EGENDKAGNTVK	NA	NA
EGENDVILEAPAGLIR	NA	NA
EGENEVILDAPAGLIR	NA	NA
EGENEVVLDAPAGLIR	NA	NA
EGENEVVLEAPAGLIR	NA	NA
EGENFGHVYQTVIDASK	K01790	1
EGENGDGNDDEGNAEESVPDSPR	NA	NA
EGENGFLVPYSETVPEEELVK	K00712	1
EGENIAGNGVIK	NA	NA
EGENIAYDFK	NA	NA
EGENNAFLIESNVYAAGEKYQTVK	NA	NA
EGENSSYDDYSAFK	K21573	1
EGENSVVLDAPAGLVR	NA	NA
EGENTAVVTDNAGNAK	NA	NA
EGENTAVVVDQAGNEK	K01197	1
EGENTLANGVIK	NA	NA
EGENVVGSETR	K03553	1
EGEPCLAVAR	NA	NA
EGEPDYTGR	NA	NA
EGEPENPR	NA	NA
EGEPFSPPATIEAGLR	K07816	1
EGEPLEAILVTK	NA	NA
EGEPLGAR	K02931	1
EGEPLGSLYGWK	K21573	1
EGEPQQAIAVCDR	K05807	1
EGEPSVAETIVSNTRHYIVR	NA	NA
EGEPTQSVADQEAIK	NA	NA
EGEPTQSVADQEEIK	K00895	1
EGEPTQSVADQEEIKK	K00895	1
EGEPTQSVGDQEEIK	NA	NA
EGEPTQSVGDQEEIKK	NA	NA
EGEPTQSVGNQEEIK	NA	NA
EGEPVLVR	K14652	1
EGEQDFSCLK	K19633	2
EGEQDFSCLK	K00045	2
EGEQDFSCLKK	K19633	2
EGEQDFSCLKK	K00045	2
EGEQEDPEYDETTFNEQQEENGQQDRDMQSELD	NA	NA
EGEQEFVGYDHTEYPCHILR	K01872	1
EGEQEPSPR	NA	NA
EGEQIEFGGLFGVAPVMR	K09157	1
EGEQIFEGDLASLKR	K02519	1
EGEQIFEGELASLKR	K02519	1
EGEQIYDGPLASLKR	K02519	1
EGEQIYEGALSSLKR	NA	NA
EGEQQFVGYDFTEYECHILR	K01872	1
EGEQVFEGELASLKR	K02519	1
EGEQVYYGPDGR	NA	NA
EGEQYAEQYHR	NA	NA
EGEQYVYDEATGTR	NA	NA
EGERVELESIAEGQCDIR	NA	NA
EGESELGSGVTR	K10793	1
EGESENNTSAGLTLR	NA	NA
EGESEPVTGPEGEDPGAEPAK	NA	NA
EGESFAGENVWEDVPK	NA	NA
EGESFTPDEGDTVLGAANLGNGYTVYASGPVYPYVVPQTINGR	NA	NA
EGESILQEAR	K02109	1
EGESLDSALKR	K02970	1
EGESLESALR	K02970	1
EGESLESALRR	K02970	1
EGESLMVQQLNIPTACNEIIVK	K01873	1
EGESLYQMYLTK	NA	NA
EGESMHTFFLPK	K21573	1
EGESMYTFYLPEWK	K21573	1
EGESNDAYTAR	NA	NA
EGESSVSFSYNHAAPSYPGDVMPETSK	NA	NA
EGESVSQAANR	NA	NA
EGESVVTPMSSSK	NA	NA
EGESYTIPAGYHNGSGTVKGVSGGGNYNLQAK	NA	NA
EGESYYSWWSR	NA	NA
EGETAFDAICR	NA	NA
EGETCGDWLADYLEK	K02058	1
EGETCGDWLAK	K02058	1
EGETDKYLLSVEANPTLNER	NA	NA
EGETEKVDADLVAK	NA	NA
EGETERNTLTEFNSNNTR	K17716	1
EGETITLLADMTNDNYRTPVEVQGEDTMLHIDK	NA	NA
EGETLEAPAFK	K00852	1
EGETLGFDGR	NA	NA
EGETLVLLDGSEAK	K01890	1
EGETLVLLDGTEAK	K01890	1
EGETNFVGYDFTEYETSILR	K01872	1
EGETNYTLSLINSSEEK	NA	NA
EGETPTVPSTNTAATVNYK	NA	NA
EGETTTFVDDLGR	K02016	1
EGETTVRFGAEVGFQSVAK	K21573	1
EGEVDNSVFDR	NA	NA
EGEVFGIHTIR	K00215	1
EGEVGGVHVR	K02114	1
EGEVGSSTMPHK	K01756	1
EGEVIEILKR	NA	NA
EGEVIGSPIEGK	K02756	3
EGEVIGSPIEGK	K02755	3
EGEVIGSPIEGK	K02757	3
EGEVIWQCR	NA	NA
EGEVMTYLRPDSK	K00789	1
EGEVSPLYECGENDHLMVVALEK	NA	NA
EGEVTALVGPSGSGK	K06147	1
EGEVTEGVFEK	NA	NA
EGEVTPIFVYTNYPSAEVFINGK	K01190	1
EGEVVFVDATCIK	K03043	1
EGEVVLLQNTR	K00927	1
EGEVVPQKNTGATAGK	K02567	1
EGEVVWQCR	NA	NA
EGEVWHPQKVSTFK	NA	NA
EGEVYNVGGHNEETNLEIVK	NA	NA
EGEVYNVGGHNEKENIEIVK	NA	NA
EGEYAIK	NA	NA
EGEYAQIR	K02886	1
EGEYAQVR	K02886	1
EGEYDAVLSYR	NA	NA
EGEYGIEDTVVVLTDKDGK	K02117	1
EGEYIGFNDPR	K21571	1
EGEYINYVK	K00262	1
EGEYISTAAFLGKGK	NA	NA
EGEYLVGKTTPK	K03043	1
EGEYPDWQGPLADR	K01704	1
EGEYRDEILSK	K03624	1
EGEYRDEITQR	NA	NA
EGEYVPFGNNDDRTDSIAVDITEK	K00656	1
EGFAAAAQAAAASAGEMGAALAGTGTAAEAAAAR	NA	NA
EGFAALAAVAK	K02887	1
EGFADTADAIVIAK	NA	NA
EGFAEALYELR	K00625	1
EGFANAWAQAGTTR	K02933	1
EGFAPKPEIMIPLVSVLPELAK	NA	NA
EGFATWDDFFAACEK	NA	NA
EGFAVLAGLSTACFYPELTER	NA	NA
EGFDAEIVELSNLR	NA	NA
EGFDAFLAAK	K02926	1
EGFDAFVAAK	K02926	1
EGFDDAWAQAGTTR	K02933	1
EGFDESVNNQGFLPLGGSK	NA	NA
EGFDEVAMLNLAMLRR	K06307	2
EGFDEVAMLNLAMLRR	K06295	2
EGFDGFAHWMK	K02217	1
EGFDGFASWMK	K02217	1
EGFDGFASWMR	K02217	1
EGFDGFASWMRK	K02217	1
EGFDKLFELAK	K03522	2
EGFDKLFELAK	K22432	2
EGFDKNPEAVQK	K01818	1
EGFDKNPPEVQK	K01818	1
EGFDLANFREELLEK	NA	NA
EGFDLANFREELQQK	NA	NA
EGFDLSDESTK	NA	NA
EGFDLSDESTKNQSAAAYSR	NA	NA
EGFDLSNFRQELLEK	NA	NA
EGFDMLFELAK	K22432	2
EGFDMLFELAK	K03522	2
EGFDNVQTGNDDIDLTR	K01889	1
EGFDPRPEIMVPLIGTVQELK	NA	NA
EGFDQLFELAHLLHGEVGASR	K22432	2
EGFDQLFELAHLLHGEVGASR	K03522	2
EGFDVGLEMSGAGSALNDMIENMK	K00060	1
EGFDVGMEMSGAAAGFRDMIDNMK	NA	NA
EGFEALIANVR	K00873	1
EGFEAMNSGK	NA	NA
EGFEDLKDK	NA	NA
EGFEDLKDKFSK	NA	NA
EGFEFQVGRPR	K06207	1
EGFEGYNMMRR	K12269	1
EGFEHEFDIDALRDDWYK	NA	NA
EGFELAVSRPK	K06207	1
EGFELTVGRPQVVTK	K06207	1
EGFEMAVSRPK	K06207	1
EGFEQIAAIFEETAGNEKEHAK	NA	NA
EGFEQIAALFLK	NA	NA
EGFEQIAALFTK	NA	NA
EGFEQIAEIFR	NA	NA
EGFEQIAEIFRK	NA	NA
EGFEQIASLFLK	NA	NA
EGFEQISAIFTETADQEKEHAKR	NA	NA
EGFEQISSLFLK	NA	NA
EGFEVTYLAPQR	K04487	1
EGFFDFQGYHFR	K04759	1
EGFFHYR	NA	NA
EGFFTDVVDNGEDALALATK	K07775	2
EGFFTDVVDNGEDALALATK	K07668	2
EGFGCVMLK	NA	NA
EGFGCVMQK	NA	NA
EGFGENAKIVGGYMATEEISAR	NA	NA
EGFGENLFR	K01704	1
EGFGFNAATGEYEDLIK	NA	NA
EGFGLTVAEAMASKVPVLVSNGQGPAEVTCGDK	NA	NA
EGFGMGTIEAEAMGVPVIVTDIPGPIDAMKK	NA	NA
EGFHGYGPEQGYPFLK	K10206	1
EGFIGFQDHGDDVWFR	NA	NA
EGFIGFQDHGDDVWYR	NA	NA
EGFIGLQDHGDDVWYR	NA	NA
EGFIGLQDHGDNVWYR	NA	NA
EGFILVGGTAK	NA	NA
EGFINVITAGR	NA	NA
EGFINVITAGRDQDDASFTK	NA	NA
EGFINVITAGRDQDDASFTKK	NA	NA
EGFIPCNLYGEK	K02897	1
EGFIPCNLYGEKK	K02897	1
EGFISRPNDKLGPGMIMYIK	NA	NA
EGFISTTAEGLTITPYETNIK	K01198	2
EGFISTTAEGLTITPYETNIK	K01209	2
EGFKITVAASAAQDAAGNK	NA	NA
EGFKNVAAGANPMVIK	K04077	1
EGFKVDTYLHGLGENENVR	NA	NA
EGFLAGYPMEDIK	K02355	1
EGFLEGLAAEGIEEGK	NA	NA
EGFLEGLK	NA	NA
EGFLEGLKEEGLEEGK	NA	NA
EGFLEIETPMLGK	K01876	1
EGFLELGVSPEQAPDKAEYVTLTFEK	K01940	1
EGFLFLAK	NA	NA
EGFLQGVLK	K01873	1
EGFLRDFNGINTLK	K21573	1
EGFLTGK	K01744	1
EGFLTRDPR	K02996	1
EGFLTVGEAPGVTAQR	K01182	1
EGFLTVSVELPAEDEALDPHPAEAR	K06959	1
EGFMDAVESGRNQIFLSASK	NA	NA
EGFMEDMPLFTDFK	K21573	1
EGFMQDMPLFTDFK	K21573	1
EGFNAPR	K00849	1
EGFNGSVVVMLVLAFEVVMMSVYMCALLAKYELR	NA	NA
EGFNPRPEIMVPLIGTVQELK	NA	NA
EGFNSALAK	NA	NA
EGFNSALEKYK	NA	NA
EGFNVLSFMSSHDETLTR	K01176	1
EGFPAIAETFR	NA	NA
EGFPEVAEAYKR	NA	NA
EGFPNTVLEAGAMELPSVVTDINGSR	NA	NA
EGFPTSVLEASSMELPIVTTK	NA	NA
EGFPVVDNRTYVFLGDGCMMEGISHEACSLAGVWK	K00615	1
EGFQPTETQPR	K07404	1
EGFQQIAAIFEETASNEK	NA	NA
EGFQQIAAIFEETASNEKAHAK	NA	NA
EGFQSLLAK	NA	NA
EGFQVMDKPGDAK	K01586	1
EGFRPLLEAGGVSVIHPDLLTSGGILENK	NA	NA
EGFSALASTIETLAAAER	K00013	1
EGFSEIAAVMR	NA	NA
EGFSENIPDPTLQTQKDLR	NA	NA
EGFSGFAHWMK	K02217	1
EGFSGFAHWMKK	K02217	1
EGFSGMANWMR	K02217	1
EGFSGMAR	K02217	1
EGFSIQTGSGGASLAAVK	K01643	1
EGFSKIPMWVADMNVPTYEGIPAAIIER	NA	NA
EGFSLAAGDADQIGIPEEQSMINPR	NA	NA
EGFSLQTGSGGASLAVVK	K01643	1
EGFSMQTGTGGASLAVTR	K01643	1
EGFSPKPEIMIPLVSVLPELAK	K01006	1
EGFSQQEIITTPK	NA	NA
EGFTIETK	K07221	1
EGFTITQATLSR	K03402	1
EGFTVYDVLAAVTAAHNPVIPIVANADR	NA	NA
EGFTYEEANDK	NA	NA
EGFTYEEANDKMFER	NA	NA
EGFVEANAQSGTAR	K02933	1
EGFVLNQPEYR	K01704	1
EGFVNIITAGR	NA	NA
EGFVNIITAGRDQDDASFTK	NA	NA
EGFVNIITAGRDQDDASFTKK	NA	NA
EGFVNIVTAGK	NA	NA
EGFVNIVTAGKDKDNTFTTK	NA	NA
EGFVNVITAGR	NA	NA
EGFVNVITAGRDQDDASFTK	NA	NA
EGFVNVITAGRDQDDASFTKK	NA	NA
EGFVNVVTAGR	NA	NA
EGFVQNQVNASAETR	K01847	1
EGFVTGNLFGR	K02897	1
EGFVTGNVFGK	K02897	1
EGFVTGVLYGK	K02897	1
EGFVVLPYMYPDLYTAR	K03149	1
EGFVVMPYMYPDLNAAR	K03149	1
EGFVVMPYMYPDLNVAR	K03149	1
EGFYDGLTFHR	K03768	1
EGFYDGTLFHR	NA	NA
EGFYDNTIFHR	K03768	1
EGFYNGLTFHR	K03768	1
EGFYNNTIFHR	K03768	1
EGGAAALLFGAR	NA	NA
EGGAAVDPLEDK	NA	NA
EGGAKVDPLEDK	NA	NA
EGGALCDIAPTLIELMGMEQPK	K15633	1
EGGAQVLMKGLVNTSVYMR	K00634	1
EGGASGDPLYLDVLASLK	NA	NA
EGGATTVFNMGVNGLFATFFSLAVGGDLNGPTICGIFTIVGFSSTGK	NA	NA
EGGAVENIDIWGR	K02990	1
EGGAVENIDIWGRR	K02990	1
EGGAVMGMGVK	NA	NA
EGGAVSGCGGSCDGCAGCGAMPEAPVDRAFEGTPEPEEPSEASVR	K04759	1
EGGAVYFLYLK	NA	NA
EGGCARAASGMPMVQFSLVAMLELVDK	NA	NA
EGGCDSIVAVGGGSVIDTAK	NA	NA
EGGCEDYFPNR	K00613	1
EGGCEDYFPNRVK	K00613	1
EGGCLADIAPTLIEIMGLEQPK	K15633	1
EGGCLADIAPTLIELMGMEQPK	K15633	1
EGGCLADIAPTLLEIMGLPQPK	K15633	1
EGGCLADIAPTLLQIMGLEQPAEMTGK	K15633	1
EGGCLADIAPTLLQIMGLEQPK	K15633	1
EGGCLADIAPTLLQVMGLPQPK	K15633	1
EGGCLADIAPTMLPYIGLPVPAEMTGK	K15633	1
EGGCLADIIPTMIEIMGMEQPK	NA	NA
EGGDGPSQPIEGMNYHMFAVGGEPLDLQGIESNALTKYASAIPPK	NA	NA
EGGDNLGVSLK	NA	NA
EGGDPASSAVCACESYFNPR	NA	NA
EGGDPNPDNNASLAAAIEK	NA	NA
EGGDPNPENNASLAAAIEK	NA	NA
EGGDPSAALVDACR	K03110	1
EGGDRPYRPR	NA	NA
EGGDVEFAISIQNSGDVAVEEAK	NA	NA
EGGDVVIDVTDNGPGMPAGTVAR	K07718	1
EGGDYQVKDPEK	K00198	1
EGGEEEAPDAEADEVPEGDCDGSAADEAPNGEAHDVEVPAADSVD	NA	NA
EGGEGAGVTVNYDVDLHTNPM	NA	NA
EGGEGLSGGETQRLAIAR	K11085	1
EGGEGSDASRVTDETVK	K05349	1
EGGEITAYGKNSGASSINLFLK	NA	NA
EGGEKPNLGEDALCHWDLLK	NA	NA
EGGEQRPYSPRPR	NA	NA
EGGEQRPYTPRPR	NA	NA
EGGERPYRPSYNR	NA	NA
EGGESADSTIGQEGETGESQNAMEEGQNDSEENGEDVD	NA	NA
EGGESAKALGAATLTMLPGTTAR	K19049	1
EGGEVGALYADR	NA	NA
EGGEVYETVYKPLEQK	NA	NA
EGGFEVK	NA	NA
EGGFEVNGK	K00134	1
EGGFGDASIVGAQAAAPFAWELAR	NA	NA
EGGFHRVER	K13993	1
EGGFLTAFMGTK	K02787	2
EGGFLTAFMGTK	K02788	2
EGGFNRGPRPAGQGNFNNNR	K02982	1
EGGFSEYSEHFGNYYGTPK	K00942	1
EGGFVPR	NA	NA
EGGGEIEGSLAGLPDFK	K01176	1
EGGGESADGVVK	NA	NA
EGGGIGELLAYAGDRK	K06147	1
EGGGNNAAVIQAQLAGAPSIVMGVPVR	NA	NA
EGGGNTPAQSDPDILR	NA	NA
EGGGPDPANNSR	NA	NA
EGGGSEDEGELEK	K00951	2
EGGGSEDEGELEK	K01139	2
EGGGSEDEGELSK	K01139	1
EGGGVSYGAAGLLGAVVGAVAGVSVMAVR	K06282	1
EGGGWDLWR	NA	NA
EGGGYGDSEIYMR	NA	NA
EGGGYNSRPSYNNR	NA	NA
EGGHFGDLYVR	NA	NA
EGGHTVAMVGDGINDAPALARAEVGIAIGAGTDVAIESADVVLMK	NA	NA
EGGHTVGAGNVTEIDA	K02358	1
EGGHTVGAGNVTEIDG	K02358	1
EGGHTVGAGNVTEIVG	NA	NA
EGGHTVGAGRVTEIEG	K02358	1
EGGHTVGAGVVAAVIE	K02358	1
EGGHTVGAGVVAK	K02358	1
EGGHTVGAGVVAQILE	K02358	1
EGGHTVGAGVVSK	K02358	1
EGGHTVGAGVVSQIIK	K02358	1
EGGHTVGAGVVSQILK	K02358	1
EGGHTVGSGIVSTIIE	K02358	1
EGGHTVGSGRVTK	K02358	1
EGGHTVGSGVVSEILG	K02358	1
EGGHTVGSGVVSK	K02358	1
EGGHTVGSGVVSKIEK	K02358	1
EGGHTVGSGVVTAINE	K02358	1
EGGHTVGSGVVTEIIE	K02358	1
EGGHTVGSGVVTEILE	K02358	1
EGGHYGDLYVR	NA	NA
EGGIAAFIDAENALDPEYAK	K03553	1
EGGIAFGQDPK	K17828	1
EGGIAFGQNPASAEAITK	K17828	1
EGGIAFGQNPNAAEEITK	K17828	1
EGGIDKETLK	K01869	1
EGGIEVTLDLPK	NA	NA
EGGIGVIHK	K00088	1
EGGIGVIHKNMSIEEQAR	K00088	1
EGGIGVISAAGLGLLYR	NA	NA
EGGIIK	K03555	1
EGGIIQSR	K01844	1
EGGILEELEAAGIQEGDTVR	K03979	1
EGGILEELEKAGIQEGDTVR	K03979	1
EGGIMGRFVNPNAAAFQCAVNSEVYIDK	NA	NA
EGGIPFEVR	K07473	1
EGGIPIPAR	NA	NA
EGGIPIQYPTGGHAVFVDAK	K01667	1
EGGIQVEAAVLMPAYMK	NA	NA
EGGIQVEGAVLMPAYMK	NA	NA
EGGIQVEGAVLMPSYMK	NA	NA
EGGIQVEGAVMMPAYMK	NA	NA
EGGIQVEGAVMMPTYMK	NA	NA
EGGISYIRITDNGTGIPK	K03572	1
EGGITDFQNLIK	K17624	1
EGGITPSTVR	K01740	1
EGGITTEGAVMMPMYIK	NA	NA
EGGITVDPPK	K05810	1
EGGITVEGAILMPSYIK	NA	NA
EGGIVVEDAVLMPMYIKDEEEK	NA	NA
EGGIVVEDAVLMPMYIKDEEEKAK	NA	NA
EGGKAIGVIPALLEGR	NA	NA
EGGKEGGGIPERPHSK	NA	NA
EGGKPEVSRIEGGGNVR	NA	NA
EGGLAKALDVAFAGGAVMGLSVVGLGMLMLSALMLLMGK	K15987	1
EGGLATYGINYYELGYK	NA	NA
EGGLAVIHR	K00088	1
EGGLCVYMATVMAAVALCVTATRGTSVGAADVPVVPAK	NA	NA
EGGLGIIHK	K00088	1
EGGLGVIHK	K00088	1
EGGLIDKEAEKR	NA	NA
EGGLKF	K02881	1
EGGLQFIDEVK	K02355	1
EGGLQFVDEVK	K02355	1
EGGLQVEGAVMMPAYMK	NA	NA
EGGLQVEGAVMMPTYMK	NA	NA
EGGLSKAAIMGATHLNAAIDDGILDIQFR	NA	NA
EGGLSPFAGGLITVASLILTMILLLYILLVLGILIPKK	NA	NA
EGGLSPFAGWVITVSSLLLTVILLLYILLVFGILIPK	NA	NA
EGGLTLAFIVILIAFALILAGLKMK	NA	NA
EGGLVISGQSPDGELTEFVELPR	K01937	1
EGGLVTAGNASGINDGAAAIVVMSEEK	K00626	1
EGGLVTAGNASGINDGAAAIVVMSEEKAK	K00626	1
EGGLVTAGNASGINDGAAAVVVMSEEK	K00626	1
EGGLVTAGNASGINDGAAAVVVMSEEKAK	K00626	1
EGGLWAAQQAGSGAK	NA	NA
EGGLYDANNDAELIAERQACK	K00661	1
EGGMEPFDIISGPPIHGNIPNK	NA	NA
EGGMETKLSMVLMGFGNIMHK	K15771	1
EGGMEVDVLNVADTTPADAVK	NA	NA
EGGMEVQLFEGVEPDPSVETVMK	NA	NA
EGGMEVSLFEGVEPDPSVETVMK	NA	NA
EGGMGILDIVNITAPLAK	K07407	1
EGGMTKQEFHAVYTQFDGTK	NA	NA
EGGMVNVKPLPK	NA	NA
EGGMVTAGNASGINDGAAAIVVMSEEK	K00626	1
EGGMVTAGNASGINDGAAAIVVMSEEKAK	K00626	1
EGGNALGNER	NA	NA
EGGNFEAEGWDWR	NA	NA
EGGNFGAFTANR	NA	NA
EGGNIYGR	K01740	1
EGGNPVPAGSILSIMGLGIK	NA	NA
EGGNPVPANSILSVMGLGIK	NA	NA
EGGNTNDDAPDALTGCYEKR	NA	NA
EGGNYQVKDPEK	K00198	1
EGGNYQVKDPEKLLR	K00198	1
EGGNYTVKDPEK	K00198	1
EGGPDPANNFK	NA	NA
EGGPESKSIPLK	NA	NA
EGGPSDVVAEGEEENKYILGAK	NA	NA
EGGRDDDAGASDGAGERPD	NA	NA
EGGRPPVSK	K08161	1
EGGRTVGAGQITEILD	K02358	1
EGGRTVGAGQITELEN	K02358	1
EGGRTVGAGQITELLD	K02358	1
EGGRTVGAGSVVEILE	K02358	1
EGGRTVGSGQITEILD	K02358	1
EGGRTVGSGVVGK	K02358	1
EGGRYPLILK	K13252	1
EGGSADPSVNSK	NA	NA
EGGSFDEPDYWGR	K02990	1
EGGSFDEPDYWGRR	K02990	1
EGGSFLLNCPWDTEELSERLPGK	K03737	1
EGGSFLLNTTFSKEEIVEHMPNR	NA	NA
EGGSIHDIYANTFLK	NA	NA
EGGSIHDIYANTFLKK	NA	NA
EGGSILGSSIDSSLHVK	K12690	1
EGGSLEIRR	NA	NA
EGGSLGDLYSLSDLVR	NA	NA
EGGSLSDIYIK	NA	NA
EGGSMGDLYSLR	NA	NA
EGGSMGDMYVTDLK	NA	NA
EGGSTSATITGK	NA	NA
EGGSVDNIDIWGR	NA	NA
EGGSVDNIDIWGRR	NA	NA
EGGSVENTDIWGR	K02990	1
EGGSVTVNVHEEDGK	K07652	1
EGGSYDRPQRPSYNR	NA	NA
EGGSYGDLYVR	NA	NA
EGGSYGDRPQRPSYNR	NA	NA
EGGSYGVNCSGSLSR	NA	NA
EGGSYSGTGDLLASVLSAGMVR	K00868	1
EGGTFLFNTVWSPEELDEKLPSK	K03737	1
EGGTFLLNTTFSK	NA	NA
EGGTFLLNTTFSKEEIVEHMPNR	NA	NA
EGGTLEEAK	K00088	1
EGGTLGDLYTTSNLR	NA	NA
EGGTMTLQSITSDGISHTYR	NA	NA
EGGTVTIPVNFVYTPEMMK	NA	NA
EGGTVVINSVHDAAALKMPAQAGK	K00172	1
EGGTWSLMEAMAAELPCICLNTSGMKTITDEESAIR	NA	NA
EGGTYGVGVQAGSVR	NA	NA
EGGTYGVSAFGSLTKYPK	NA	NA
EGGTYYVTR	K01267	1
EGGVAGYRSR	NA	NA
EGGVAREVVTPLSLAVLK	NA	NA
EGGVAVANILSCDINFDFGLDGDSYAIGGK	NA	NA
EGGVAVVQFK	NA	NA
EGGVDTDNYK	NA	NA
EGGVFVLNSEWNTVEDLSR	K03737	1
EGGVGIIHK	K00088	1
EGGVISNSTVGGSASGSK	NA	NA
EGGVISTPFADHR	NA	NA
EGGVKPDLPEGSLCHWDLLK	NA	NA
EGGVLADIAPTMLK	K15633	1
EGGVLADLAPTMLK	K15633	1
EGGVLDDEAFAAR	NA	NA
EGGVMPLMAK	K01788	1
EGGVNETWHQAVETYIMQGEGSDKQK	NA	NA
EGGVQAFLQVAPELALEAAAR	K02433	1
EGGVQVEGAVMMPAYMK	NA	NA
EGGVVERAETNRILIR	K03043	1
EGGWPAYPTEGVPDYLAAAAK	K00847	1
EGGWPTYPAEGVPDYLAEAGK	K00847	1
EGGYGNNRPSYGNNR	NA	NA
EGGYGNSRPSYGNNR	K01893	1
EGGYGVTAPNINNEDTAR	NA	NA
EGGYLGYNGIGFSHQYNFR	NA	NA
EGGYNRPSYNR	NA	NA
EGGYQQGGYQQGGNR	NA	NA
EGGYSRPSYNR	NA	NA
EGGYSYQEVDDMMNK	K00925	1
EGGYTCDEVDTMMNK	K00925	1
EGGYTFDEVDEMMNKK	K00925	1
EGHAVEGNGMQGNCVEWNGMECIRVEWNGMDGIGMEWYAVER	NA	NA
EGHDAFGGDQTTMK	NA	NA
EGHDAFGGDQTTMKNTLGGK	NA	NA
EGHEALFGDAGDFEDDTKDDLEIDAMAAGLDIGELELMDSDDR	NA	NA
EGHELQALAAMYR	NA	NA
EGHGIATSLIDLGNR	K01804	1
EGHGMLNFR	NA	NA
EGHGVAGTTFTYAVGK	K02020	1
EGHGVYIDNVTMPETFTVNNR	NA	NA
EGHIGLQSEGGPIQFR	NA	NA
EGHIIPICFVSGK	K02355	1
EGHIIPVCFVSAK	K02355	1
EGHIIYQEAGALR	NA	NA
EGHIPLIASLFR	NA	NA
EGHKVALVGPSGGGK	K06147	1
EGHKWVSIK	NA	NA
EGHLDCMDTYRPDLDVMCGEMTLGSDNPDSNGTMLLESVPGCSK	NA	NA
EGHLENDPEALIR	K16371	1
EGHPVGTIQGFK	K21573	1
EGHQGLGSFSVK	NA	NA
EGHQLLWVVNFPMFK	K01876	1
EGHSFDER	K00703	1
EGHTGERVPGTIGFATVR	K00215	1
EGHVLTLPQVNTIADGTAVK	NA	NA
EGHYAVGAFNINNLEWTK	K01624	1
EGHYAVGHFNINNLEWTK	K01624	1
EGHYAVGQFNINNLEWTK	K01624	1
EGIADELYKR	K03070	1
EGIADIVLVGSEEEIKK	K00625	1
EGIADVVLVGSEEAIK	K00625	1
EGIAFPNDFR	K04567	1
EGIAFPNDFRR	K04567	1
EGIAGWSGENLPLVR	NA	NA
EGIANLIIIGTPEEIAENSK	K00625	1
EGIANLVIIGTPEEIEK	K00625	1
EGIAPEQILCGNGASELLMAVVRAAAPEK	K04720	1
EGIAQNYTGQVFADYASGSLDEAGFVK	NA	NA
EGIASMTEVLQDEMR	K12340	1
EGIASVEHINDVLEK	K10708	1
EGIAYLYADK	NA	NA
EGIAYLYHEDGYADAICTK	NA	NA
EGICDTCGQQLVLRDDDKPETVK	K00939	1
EGICGMCSLTINGIPHGPER	NA	NA
EGICGMCSLYINGTPHGK	NA	NA
EGICGMCSLYVNGHPHGPATGATTCQLYMR	NA	NA
EGICHVTPSLASQPDGCHYVLCDQAGWDR	NA	NA
EGICQPIAEEDGYSFTTLQK	NA	NA
EGIDFEHNVWIYAVVGAAILGALSGLYDKFLMDPDGLAMDK	NA	NA
EGIDFFPLSIDYEER	K00962	1
EGIDFFPLSVEFEEK	K00962	1
EGIDFFPLSVEYEEK	K00962	1
EGIDFFPLSVEYNER	K00962	1
EGIDLNLK	K02986	1
EGIDLSEFDFK	NA	NA
EGIDLSEFDFKDLIHPNECFVLK	NA	NA
EGIDLSEFDFKDLVHPNECFVLK	NA	NA
EGIDLSEFDFKDVIHPNECFVLK	NA	NA
EGIDNIIYMLDEMLDTQR	NA	NA
EGIDNQYLFIYCLDPK	NA	NA
EGIDPDQPGAVGPIK	K01682	1
EGIDSILVIER	NA	NA
EGIDTEAVKEQK	K02357	1
EGIDTNYDPLHVEYR	NA	NA
EGIDTVIQPGGSVR	K00602	1
EGIDVMAFTKPETPLGK	K10708	1
EGIEADVIADQELVK	K10793	1
EGIEADVIADSELVK	K10793	1
EGIEAEVIADQELVK	K10793	1
EGIEAEVIANQELVK	K10793	1
EGIEAEVIDNQELVK	NA	NA
EGIEAKPEIMVPLTGILYEFK	NA	NA
EGIEAKPEIMVPLTGILYEFKEQEK	NA	NA
EGIEEAMK	NA	NA
EGIEEEAVASQELVNSLK	K10793	1
EGIEEIKK	K00677	1
EGIEEVKSGNLSYK	NA	NA
EGIEKECIDSQALVYDLK	NA	NA
EGIEKECIDSQK	NA	NA
EGIEKECIDSQR	NA	NA
EGIEKGVANSILIK	K01689	1
EGIEKLPNLPR	K10671	1
EGIEKWPELPR	K10671	1
EGIELIYNK	K03687	1
EGIENVFHHIK	NA	NA
EGIEPDQPGAVGPIK	K01682	1
EGIEPDQPGVVGPIK	K01682	1
EGIEQEVIDNQELVK	K10793	1
EGIESEVIDNQELVK	K10793	1
EGIETHPEIMVPLTGILYEFK	NA	NA
EGIETHPEIMVPLTGILYEFQQQESVIR	NA	NA
EGIETYQR	NA	NA
EGIEVVAFTKPETPLGK	K10708	1
EGIEYASK	K04077	1
EGIEYVSVR	K01915	1
EGIFADYAAK	K04079	1
EGIFAGGDTVTGAATVILAMGAGR	K00266	1
EGIFAQIDKLEK	K03070	1
EGIFEIQFLK	NA	NA
EGIFEQYRPK	K02012	1
EGIFGFFAHPQLSK	K03929	1
EGIFIDISAR	NA	NA
EGIFLMADVKK	NA	NA
EGIFTQIDKLEK	K03070	1
EGIGLGYSSGSFFYK	K21573	1
EGIGSVLDDLGDR	NA	NA
EGIGTEENWDR	NA	NA
EGIHAQQK	NA	NA
EGIHAQQKEPMIGVNQELAYFYPELFR	NA	NA
EGIHDVTFVLCNTDNQALAESPVPVK	K03531	1
EGIHDVTFVVCNTDNQALAESPVPVK	K03531	1
EGIHPAYYQAK	K02909	1
EGIHPAYYQATVTCNCGNTFVTGSTK	K02909	1
EGIHPDYYQAK	K02909	1
EGIHPDYYQATVTCNCGNTFVTGSTK	K02909	1
EGIHPDYYQATVTCNCGNTFVTGSTKK	K02909	1
EGIHPDYYQATVTCNCGNTFVTGSTSK	K02909	1
EGIHPEYHQATVTCNCGNTFVTGSTK	K02909	1
EGIHPEYYQATVTCNCGNTFVTGSTK	K02909	1
EGIHPNYEQTTIK	K02909	1
EGIHPNYEQTTIR	K02909	1
EGIHPNYQECTVTCNCGNTFK	K02909	1
EGIHPNYYQAK	K02909	1
EGIHPNYYQATVTCNCGNTFVTGSTK	K02909	1
EGIHPNYYQATVTCNCGNTFVTGSTKK	K02909	1
EGIHPSYYQAK	K02909	1
EGIHPVYHQATVTCNCGNTFVTGSTK	K02909	1
EGIHTIGELVAHTEQDLLDIR	K03040	1
EGIHTVGELVNHTEQDLLDIR	K03040	1
EGIICAIESAHAVYEAMQIAPK	K01695	1
EGIIDFPITR	K06180	1
EGIIDPEIFTR	K17318	1
EGIIEDFIPLWNGNGAVTDLSNKDCVAFIIHK	NA	NA
EGIIEEALIETIGCSGMTHSAAMAAEILQGK	NA	NA
EGIIEEALIETIGCSGMTHSAAMAGEILIGK	NA	NA
EGIIEEALIETIGCSGMTHSAAMASEALVGK	NA	NA
EGIIEEALIETVGCSGMTHSAAMASEALVGK	NA	NA
EGIIEEALVETIGCSGMTHSAAMAAEILIGK	NA	NA
EGIIEEALVETIGCSGMTHSAAMAAEILPGK	NA	NA
EGIIEEALVETIGCSGMTHSAAMAAEILQGK	NA	NA
EGIIEEALVETIGCSGMTHSAAMASEILPGK	NA	NA
EGIIEEALVETIGCSGMTPSAAMASEILVGK	NA	NA
EGIIEEALVETLGCSGMTHSAAMAAEVLPGK	NA	NA
EGIIEEALVETVGCSGMTHSAAMAAEILPGK	NA	NA
EGIIIPIDEYLNEDVMPNYMK	NA	NA
EGIIIPLDEYLNEDIMPNYMK	NA	NA
EGIIKDDEGNLGMYGIYAPK	NA	NA
EGIINPDTIIIDAK	K00145	1
EGIIQEALIETIGCSGMTHSAAMASEILPGK	NA	NA
EGIIQEALVETIGCSGMTHSA	NA	NA
EGIIQEALVETIGCSGMTHSAAMA	NA	NA
EGIIQEALVETIGCSGMTHSAAMAAEILPGK	NA	NA
EGIIQEALVETIGCSGMTHSAAMAAEILPGR	NA	NA
EGIIQEALVETIGCSGMTHSAAMAAEVLPGR	NA	NA
EGIIQEALVETIGCSGMTHSAAMAGEILPGK	NA	NA
EGIIQEALVETIGCSGMTHSAAMASEILPGK	NA	NA
EGIIQEALVETIGCSGMTHSAAMASEILPGR	NA	NA
EGIIQEALVETLGCSGMTHSAAMAAEILPGR	NA	NA
EGIIQEALVETLGCSGMTHSAAMASEILPGR	NA	NA
EGIIQEALVETVGCSGMTHSAAMAAEILPGR	NA	NA
EGIIQEALVETVGCSGMTHSAAMASEILIGK	NA	NA
EGIIQEALVETVGCSGMTHSAAMASEILPGK	NA	NA
EGIISGEIGACGMHDVTEGGILGAVWEICQVANLGVK	NA	NA
EGIISGYADGSFRPAGTLTGYAFMK	NA	NA
EGIISGYADGTFKPANSLTGYAFMK	NA	NA
EGIISGYADGTFKPANTLTGYAFMK	NA	NA
EGIISGYADGTFRPANTLTGYAFMK	NA	NA
EGIITSGTFSPTLGYSIALAR	K00605	1
EGIIVYEGK	K02519	1
EGIIYCSIEYR	K03929	1
EGIIYMDGNSLGLCSKDAEK	NA	NA
EGIKDQLETYLSEGVDHILALR	NA	NA
EGIKDQLQQYLDEGVDHMLALR	NA	NA
EGIKDQLQTYLDNGIDHMLALR	K00297	1
EGIKDSNDKFFEETLK	NA	NA
EGIKEAAQIGLDGAHTLCEK	K00282	1
EGIKEQLDQYLADGVDHMLALR	NA	NA
EGIKEQLDQYLAEGVDHMLALR	NA	NA
EGIKEQLQTYLDEGVDHMLALR	NA	NA
EGIKFSNVK	NA	NA
EGIKGVENQR	K00616	1
EGIKGVENQRR	K00616	1
EGIKPEDATLAIQGFGNVGSWTAK	NA	NA
EGILAVKEELQPSAIDEYAVVK	NA	NA
EGILDPTK	K04077	1
EGILEAHMLEVCPTIADGPISIK	K01804	1
EGILIVEPDEEVLER	NA	NA
EGILKEFLR	NA	NA
EGILNREELGTTAVGMEVAIPHAK	K02770	3
EGILNREELGTTAVGMEVAIPHAK	K02768	3
EGILNREELGTTAVGMEVAIPHAK	K02769	3
EGILQSHMLEVCPSVADGK	K01804	1
EGILREEDGR	K04784	1
EGILSIR	K01299	1
EGILTGSHWGAIR	K07811	1
EGILTSYLHDR	K03568	1
EGILVALMAIPAGLIAGSIAASIGYRFLTSAYGADNPITPVIMEMIK	K02004	1
EGILVGSACGMGELYGAVMHGASDAELK	K03763	1
EGIMAEECSHECSSCGVSGCGDRTAEAGPSTLAPNNR	NA	NA
EGINAAGEAVQK	NA	NA
EGINAAMK	K00134	1
EGINAGVTTVGVIDGSSEMGLSLSEFESLSDK	K03430	2
EGINAGVTTVGVIDGSSEMGLSLSEFESLSDK	K05306	2
EGINFPFPQLTVHQA	NA	NA
EGINIIDVETPANAYISYFTEDAGK	NA	NA
EGINIPTPEEALAQLK	NA	NA
EGINMNYMICIPSPR	NA	NA
EGINPATK	K05787	2
EGINPATK	K03530	2
EGINPATKEK	K03530	2
EGINPATKEK	K05787	2
EGINPLTKKPMNIPASK	NA	NA
EGINSILNNPDAEK	NA	NA
EGINVPIVPGIKPFSK	NA	NA
EGIPADNEQR	K15023	1
EGIPAKPDPSIINEIMTK	NA	NA
EGIPEEEILR	NA	NA
EGIPEEEILYYIR	NA	NA
EGIPEKTWALTGK	K00174	1
EGIPGENLLMLLEMR	K02986	1
EGIPINIR	K00928	1
EGIPPDQQR	K08770	2
EGIPPDQQR	K02927	2
EGIPSIINPDDKAGLEAALR	NA	NA
EGIPTHYVQEVNDRDTFVK	K01923	1
EGIPTLGTAVYSASQGLLAALAGAK	K08314	1
EGIPVAAGAGDNAAAAIGTGVCENGKAFTTIGTSGVVFAHTDEMIFDPK	NA	NA
EGIPYSNSYINYEYTALNDIKPTMIAEATK	NA	NA
EGIPYYVANTQPGDPK	K21573	1
EGIQAILDNPEAEK	NA	NA
EGIQFSDGTPWNAEAAK	K13889	1
EGIQGLTGTQIHQ	K00926	1
EGIQGMSFPGPDHFGR	NA	NA
EGIQNAFSAEQKAAFAADPQK	NA	NA
EGIQTTASGLQYK	K03773	1
EGIQVVPSAK	K08289	1
EGIQVVPSAR	K08289	1
EGIRDLDCLDSEGQEPEFEDGL	NA	NA
EGIREQLDQYLEEGVDHMLALR	NA	NA
EGIRINMSTPDFEVLDPVEMMAGR	K02004	1
EGIRVNGVAPGVTASDMTGVDR	NA	NA
EGISALLQR	NA	NA
EGISALQMDIKIEGITR	K00962	1
EGISKAEAEELK	K02935	1
EGISKDDAEALKK	K02935	1
EGISKDEAEAAK	K02935	1
EGISKEDAEALK	K02935	1
EGISKEDAEALKK	K02935	1
EGISLPGPAGEVPEGQLTLWPQIHGTDGFYLCKLR	K03500	1
EGISLVTTMQHR	K02796	1
EGISTAIETNLHAPWSVYER	NA	NA
EGISTVLIPR	K01338	1
EGISVAFGVPGAAINPLYAAMKK	K01608	1
EGISVEVVDPR	NA	NA
EGISYFEK	NA	NA
EGITAHSADEVHNAAVSAAAFTDR	NA	NA
EGITASDEEFEEEVKR	K03545	1
EGITATDLVLTVTQMLR	K01681	1
EGITEKPSLLTISLIALFGGVLGVLFMVPLRNALIVK	NA	NA
EGITFDKEAIEK	K00688	1
EGITFHDGTPVTAEDVK	K02035	1
EGITIAAPGFYAPQGR	NA	NA
EGITIADAVKR	K01952	1
EGITLEDAK	K00088	1
EGITLEDAKK	K00088	1
EGITLEDGEIK	NA	NA
EGITLEEAK	K00088	1
EGITLEEAKK	K00088	1
EGITLEEAKR	K00088	1
EGITLSGLSLTVEGDSLRVR	NA	NA
EGITLVEAK	K00088	1
EGITNTLGQYLADHGK	K15633	1
EGITPQDVVDR	K01874	1
EGITPQDVVDRYHTLIK	K01874	1
EGITQLTFDPEHSDGDAFK	K01876	1
EGITQYPDLPR	K10671	1
EGITTLGTAVYSASQGLLAALAGAK	K08314	1
EGITVPLSAVVFDNNLNSK	NA	NA
EGITVQEVVDR	K01874	1
EGITWSGMSSTFVSYR	NA	NA
EGIVAELK	NA	NA
EGIVAGGEDGLFHPNDAITREQMASILYR	NA	NA
EGIVAKPEIMVPLTGILYEFK	NA	NA
EGIVCNSPR	K01869	1
EGIVCNSPRPDVTPYCDLSLNGLTIK	K01869	1
EGIVEAATALK	K01197	1
EGIVEEALVETIGCSGMTHSAAMAAEILPGK	NA	NA
EGIVEEALVETIGCSGMTHSAAMAAEVLPGK	NA	NA
EGIVEIRTAAMADLEQIAAVEAECFPAAEAASK	NA	NA
EGIVIDTR	K08676	1
EGIVLDHIEAGK	K00610	1
EGIVNALVAVVER	NA	NA
EGIVNLLWVVGYIIIGLAIIAAVIALVNTKLK	NA	NA
EGIVPDQPGSVGPIK	K01682	1
EGIVQEALVETIGCSGMTHSAAMAAEILPGK	NA	NA
EGIVQEALVETLGCSGMTHSAAMAAEILPGK	NA	NA
EGIVTNSPVAGK	K01869	1
EGIVTTDSGLQYK	NA	NA
EGIWAYSGQGQTPGLENKFDVYGK	NA	NA
EGIWIEKLDSHPGELIPEELR	K01676	1
EGIWIEKLDSNPGELIPAELR	K01676	1
EGIWIEKLDSNPGELIPEELR	K01676	1
EGIWIEKLDSNPGELIPEELRK	K01676	1
EGIWIEKLEHNPAQYIPESLR	K01676	1
EGIWTGEVDVR	K00656	1
EGIYGGEQNIWAAIGGQHYCALPFTR	NA	NA
EGIYHIATFEAETTSEALSEFDR	K02990	1
EGIYHIATFEAETTSEALSEFDRLAK	K02990	1
EGIYHIVK	K02990	1
EGIYHIVNVTSPSTAGAINEFDR	K02990	1
EGIYHIVNVTSPSTAGAINEFDRLAK	K02990	1
EGIYLQLTGPSFESPAEIR	NA	NA
EGIYMPGVVISLVILLIILALVIIASCVKIVPQAQAYVVER	NA	NA
EGIYVTGFFFPVVPK	K00639	1
EGIYVTGFFYPVVPK	K00639	1
EGIYVTGFYYPVVPK	K00639	1
EGKAEANNVNIGTTGAYSAALSAGGGK	NA	NA
EGKAEAVKPVEEVIAE	NA	NA
EGKASDEEILTSR	K00962	1
EGKASDYEILTCR	K00962	1
EGKASENAILTSR	K00962	1
EGKDFLWASTNR	NA	NA
EGKDGEVYNVGGHNEK	NA	NA
EGKDGFGFNAATGEYEDLIK	K04077	1
EGKDIYLELPL	K10793	1
EGKDTGITFR	K03387	1
EGKDVDAMLPFLSAYMGHAR	NA	NA
EGKDVLLYITGGGAEPDILPK	K02783	2
EGKDVLLYITGGGAEPDILPK	K02782	2
EGKDVNEVLNILNK	K00925	1
EGKDVNEVLNILNKK	K00925	1
EGKDVTIIATGLPVSECLAAADKLASDGIDAK	NA	NA
EGKDYELVGAGAYTEPTDTK	NA	NA
EGKDYELVGAGAYTEPTDTKK	NA	NA
EGKELAALNPHIVVK	K00616	1
EGKELLDNGDNSYK	NA	NA
EGKENDVQAVIGQVYGR	K18138	1
EGKEPIHFDHDCR	NA	NA
EGKFCVIGAGTGASLRPLYAELVR	K02564	1
EGKFDLILAGK	K03521	1
EGKFEDAANTIAESSALPAVCGR	NA	NA
EGKGDFGYNAR	K04077	1
EGKGTEYSYYLK	K21573	1
EGKHPAVGRPILLGITK	K03046	1
EGKIDAFLI	NA	NA
EGKIDEKTALMR	NA	NA
EGKIGPVMLGR	NA	NA
EGKIMVTADAGNAANQDAATK	NA	NA
EGKINNMSEDRK	K04072	1
EGKISVATPIAQGLLGK	K03624	1
EGKITTAGGIFTSSNEK	NA	NA
EGKIVGPTSGMCAGYAQANLVILPK	NA	NA
EGKKEEAEEIK	NA	NA
EGKLALSENADSR	NA	NA
EGKLDGFLLEGMACPGGCVASAGTIIPAEAAK	NA	NA
EGKLDVAK	NA	NA
EGKLEEVFGTGTAAVVSPVK	K00826	1
EGKLEQTDFHTGAVIGFK	NA	NA
EGKLKPGGTIIEATAGNTGLGLALIAAQK	NA	NA
EGKLMPTDFELISK	NA	NA
EGKLNNTPEDLIK	K16371	1
EGKLPANTTVVYNVDATGK	NA	NA
EGKLPEVEIKDYPSVR	K01197	1
EGKLPLVHLGSR	K00762	1
EGKMITFGLEFTVSIGTFGVMNEILEMPN	NA	NA
EGKNPFTLDSKEPTGNFR	K03737	1
EGKPDKTQPEYR	K02355	1
EGKPSDNEILTSR	K00962	1
EGKPSENAILTDR	K00962	1
EGKPTHSVDNQDEIKK	NA	NA
EGKPVFGTCNGFQILVESGLLPGVLIR	K01952	1
EGKPVGDVGTGGGYTPKETEAK	NA	NA
EGKPVINVGANLSVSR	K21573	1
EGKPVLSVNAAMNELAAQGVTDLK	K02190	1
EGKQEVVQATEEIVAE	NA	NA
EGKQKYIGGGEESYGFLAEDFVR	NA	NA
EGKSAAPAAAPADPNK	K01960	1
EGKSVGIHLEPGPDGGLVMLDDTTVLDR	NA	NA
EGKTEEANQKK	NA	NA
EGKTIGIVGESGCGK	K02032	1
EGKVDVNYKFK	K21573	1
EGKVESINGNDIAIK	K07160	1
EGKVESINGNDINIK	K07160	1
EGKVPLQTLR	K02982	1
EGKVQANGSISDTSY	K01619	1
EGKVTLPLLCALASGHPDAPAMR	NA	NA
EGKWQEALDAVDR	NA	NA
EGKYATLRLPSGEMR	K02886	1
EGKYCVIK	K02886	1
EGKYCVIKLPSGEVR	K02886	1
EGKYDEAAELIK	K02759	1
EGKYQHINGLGDLETITQDICK	K00939	1
EGKYTFCTPGHMGGTAFQK	K01582	1
EGLAAFSMTNTGPIMVPTFGR	NA	NA
EGLAATEEASQRV	NA	NA
EGLADLVLVGSKEEIEK	K00625	1
EGLADLVLVGSKEEIEKNK	K00625	1
EGLAEDAQKGGEEK	K02838	1
EGLAGTSGLILPEAQK	NA	NA
EGLAHNIQK	NA	NA
EGLAKADAEALKK	K02935	1
EGLAKAEAEEAQK	K02935	1
EGLAKDEAESLK	K02935	1
EGLAKDEAESLKK	K02935	1
EGLALLNGTQASTAFALR	K01745	1
EGLALNNGTQAMTSAGTLALYDALNLLK	K01745	1
EGLALSREEMDYLLK	NA	NA
EGLAMGADDAYLLSDR	K03521	1
EGLANLIIIGTPEDIGEHSK	K00625	1
EGLAQNYTGQVFADYASGSLDEAGFVK	NA	NA
EGLAQPGTAVATGNTVVR	NA	NA
EGLASGDEQIVR	NA	NA
EGLATGLGDEGGFAPK	K01689	1
EGLAVLEYFISTHGAR	K03046	1
EGLDAAGTPKSSSPR	NA	NA
EGLDDEAVYK	NA	NA
EGLDEIITK	K00602	1
EGLDEILTK	K00602	1
EGLDELLK	K03624	1
EGLDFLRLGHGMAGNDDQTLSR	NA	NA
EGLDIAGLMNMLNKK	K00925	1
EGLDINEFDFK	NA	NA
EGLDISEFDFK	NA	NA
EGLDISEFDFKDVLHPNECFVLK	NA	NA
EGLDISELMTMLNK	K00925	1
EGLDISELMTMLNKK	K00925	1
EGLDKDVWER	K16371	1
EGLDKEITEAPMPTHK	K00925	1
EGLDKQQAVKDDIER	K03769	1
EGLDLIVVPSAELSR	K01478	1
EGLDLLVMPSAELSR	K01478	1
EGLDLLVVPSAELSR	K01478	1
EGLDLSEFDFK	NA	NA
EGLDLSEFDFKDLIHPNECFVLK	NA	NA
EGLDPHPEIMVPLTGILYEFEAQEK	NA	NA
EGLDPKPEIMIPLVSTVK	K01006	1
EGLDPKPEIMIPLVSVVPELAK	K01006	1
EGLDPLEYFISAHGAR	K03046	1
EGLDQYVIGQDEAK	K03544	1
EGLDQYVIGQDEAKR	K03544	1
EGLDTIWSTVHR	NA	NA
EGLDTLRKENA	NA	NA
EGLDTNDGGDR	K21573	1
EGLDTNDGGDRYIAGQAMPK	K21573	1
EGLDVLEYF	K03046	1
EGLDVLEYFISAHGA	K03046	1
EGLDVLEYFISAHGAR	K03046	1
EGLDVLEYFMSAHGAR	K03046	1
EGLDVLQYFISTHGAR	K03046	1
EGLDVNSHGENAYNA	K03320	1
EGLEANPGNK	NA	NA
EGLEAVPGNK	K09553	1
EGLEEGLKK	NA	NA
EGLEENCDEGNYK	NA	NA
EGLEEQTMGMALAAKELIESR	K01818	1
EGLEFLAWR	K00265	2
EGLEFLAWR	K00284	2
EGLEFLGWR	K00265	2
EGLEFLGWR	K00284	2
EGLEIEFEVGTMIEIPR	NA	NA
EGLEIEFEVGTMIEIPRAALTADLIAK	NA	NA
EGLEKLTDAVSK	NA	NA
EGLEKVFVHCFLDGR	K15633	1
EGLEKYPDLPR	K10671	1
EGLEKYPELPR	K10671	1
EGLEKYPNLPR	K10671	1
EGLELIK	NA	NA
EGLELLGWR	K00265	2
EGLELLGWR	K00284	2
EGLENLINPSKLLDGATPAESDLDADSQEEVSR	NA	NA
EGLENLLPVPK	K00283	1
EGLENVYVHCFLDGR	K15633	1
EGLEPALSAK	K15770	1
EGLEVQQSYRPGPR	K00244	1
EGLEVTCPTATTIK	K02933	1
EGLFALEQIER	K16371	1
EGLFAQIDKLEK	K03070	1
EGLFDEDGNLLAK	K00845	1
EGLFDPEAITLR	NA	NA
EGLFDVLVTAPINK	K00097	1
EGLFGELLHGGCGYEHDLR	NA	NA
EGLFMDLTDQDFMKR	K10117	1
EGLFPETIYTDSNDQYVEK	NA	NA
EGLFPETTYTDSNDQFVEK	NA	NA
EGLFYDVLSSECNESVK	K06398	1
EGLFYGLDSDSGDGLK	K00244	1
EGLGAGNKPAK	K03531	1
EGLGAGNRPAR	K03531	1
EGLGAGNRPER	K03531	1
EGLGDNYGAAAMPTFK	NA	NA
EGLGEIVVVSPDHGGAVR	K00948	1
EGLGSVNIAMVNEYDVVDLGTAELPLNMNTPK	NA	NA
EGLGVFQNSGADYLIAIGGGSPQDTCK	K00048	1
EGLGWKPDIEQLK	NA	NA
EGLHLGPVQNQK	NA	NA
EGLHPNYQQTTIR	NA	NA
EGLHVDPLNIMAK	K22699	1
EGLIAVISVK	K02470	1
EGLIDEKTAVLR	NA	NA
EGLIDNLGTIAK	K04079	1
EGLIDPEMFTCTYEQAQAK	K17318	1
EGLIDPNHSVQIGIR	K01480	1
EGLIDPNTLIIDAK	K00145	1
EGLIDPSTIIIDAK	K00145	1
EGLIDPSTLIIDAK	K00145	1
EGLIDVIVTAPINK	K00097	1
EGLIDVLVTAPINK	K00097	1
EGLIEGAEGR	K01591	1
EGLIEVQK	NA	NA
EGLIKR	K01356	6
EGLIKR	K06223	6
EGLIKR	K02343	6
EGLIKR	K01537	6
EGLIKR	K01026	6
EGLIKR	K03710	6
EGLIKVDSTTQFIDLR	NA	NA
EGLILQGCGGDLNDWLQGINEDFTKR	NA	NA
EGLIMANQTLPLNVSDEMK	NA	NA
EGLIPALDADQQVDLFDGAGNK	NA	NA
EGLIPCNLYGEAK	K02897	1
EGLIPCNLYGEK	K02897	1
EGLIPCNLYGEKR	K02897	1
EGLISKEEAVMR	K01006	1
EGLIYGYMSLKK	NA	NA
EGLKDITAEEAK	K01803	1
EGLKDVNELQSYLIHR	K12373	1
EGLKNVDELQSYLIHR	K12373	1
EGLKSSLETQLK	NA	NA
EGLKWSDGTPLTAHDFVYSWQR	K16199	1
EGLKWSDGTPLTANDFVYSWK	NA	NA
EGLKYPTKEEIAALLK	NA	NA
EGLLAVQNAYK	NA	NA
EGLLELK	K18682	1
EGLLENNPEALIIDR	NA	NA
EGLLEPLAVTER	K12524	1
EGLLESYTLIGEGAMRSSVEER	NA	NA
EGLLHSGGAGNVIVPVQK	NA	NA
EGLLIGSACDGGEIAR	K03763	1
EGLLKAVVSLP	K03427	1
EGLLLDLTPYMEADPDWK	K10117	1
EGLLNNEAMIQLQNFLYR	NA	NA
EGLLPAGFTVAK	K01190	1
EGLLPAGHVVAK	K01190	1
EGLLPLEYFISTYGAR	K03046	1
EGLLPYGESVVAAKR	NA	NA
EGLLSAGHVVAK	K01190	1
EGLLSLEEAAADLDDDFLKK	NA	NA
EGLLVGISSGAAVYAATELAK	K01738	1
EGLMDLAMVIAK	K00873	1
EGLMNFK	NA	NA
EGLMTTVHSTTATQK	K00134	1
EGLMTTVHSTTGTQK	NA	NA
EGLNAEVQSPTFEEFNK	NA	NA
EGLNAEVQSPTFEEFNKR	NA	NA
EGLNALTCWENMK	NA	NA
EGLNALTCWK	NA	NA
EGLNAPELLEDPR	K13607	1
EGLNAPQLLEDER	K13607	1
EGLNATGISNLLNK	K00925	1
EGLNATGISNLLNKK	K00925	1
EGLNATGVSNLLNK	K00925	1
EGLNATGVSNLLNKK	K00925	1
EGLNETWK	K16371	1
EGLNGAAGGPDMGGMGGMGGMGGMNGADIFGSVFGDIFGDMFRNQAGGGR	NA	NA
EGLNILEYFISSR	K03046	1
EGLNILEYFVAAR	K03046	1
EGLNILEYFVSAR	K03046	1
EGLNIMEYFISSR	K03046	1
EGLNLLVVPSAELSR	K01478	1
EGLNLPASAQSR	K04759	1
EGLNPIKEEMAK	K00027	1
EGLNPKPEIMIPLVSVVAELEK	K01006	1
EGLNTELDK	NA	NA
EGLNTGLGDEGGFAPK	K01689	1
EGLNTIWHR	K01179	1
EGLNTLRK	NA	NA
EGLNTTGISNLLNK	K00925	1
EGLNTTGISNLLNKK	K00925	1
EGLNTTGVSNLLNK	K00925	1
EGLNTTGVSNLLNKK	K00925	1
EGLNTYYDELGK	K01933	1
EGLNVELDK	NA	NA
EGLNVELDKAFR	NA	NA
EGLNVELDKAIHLR	NA	NA
EGLNVLEYFISAHGAR	K03046	1
EGLNVLEYFLSAHGAR	NA	NA
EGLNVLQYFISTHGAR	K03046	1
EGLNVLQYFISTHGARK	K03046	1
EGLNVLQYFVSTHGAR	K03046	1
EGLNVSEFFISTHGVR	K03046	1
EGLNWIKQEMAEVTNLER	NA	NA
EGLPEDASGVMR	NA	NA
EGLPEEEIIAYSK	NA	NA
EGLPEEEILAYCK	NA	NA
EGLPGENHVFSSFDDALHAYDCR	K03046	1
EGLPIWSLYVR	K21573	1
EGLPKADAEAAAK	K02935	1
EGLPKADAEAAK	K02935	1
EGLPKADAEAAKK	K02935	1
EGLPLVAMHWEHR	NA	NA
EGLPMGGYGMGHGYGMGHRYGMGNGYGPGMHHGGYGSGHGYGHGGR	K07803	1
EGLPNDTTAMTDDQK	NA	NA
EGLPNMEFDMK	NA	NA
EGLPSFGEAILPIALVLILYNLLSVPVAVSMFAAVVLTIVLR	NA	NA
EGLPTAGPTLLEPIGELK	NA	NA
EGLPVVTDPGILSPK	K00045	2
EGLPVVTDPGILSPK	K19633	2
EGLPVVVNPGVLDPK	K19633	1
EGLPWVGFK	K17723	1
EGLPYMEFDMAQNK	NA	NA
EGLQDVIVIIIATIIILVVIAYVGALVMSVHHK	K05338	1
EGLQEVYGIPDR	K02230	1
EGLQFYEVIPVALLVAGTQMATGHR	NA	NA
EGLQFYEVIPVAMIIAGTQAATGHR	NA	NA
EGLQFYEVIPVAMIVAGTQAATGHR	NA	NA
EGLQFYEVVPVALVVAGTQMATGHR	NA	NA
EGLQLNVSQIPEIMLDNTDRNR	K01915	1
EGLQNMEK	K01880	1
EGLQPALDAGTNIDLFDEDIDRVNK	K02027	1
EGLQPALDAGTNIDMFDEDIDRVNK	K02027	1
EGLQPALDAK	K02027	1
EGLQPNFWR	K01190	1
EGLQSPIVK	K01876	1
EGLRSEPALR	NA	NA
EGLSESEANEIK	NA	NA
EGLSESEANEIKEK	NA	NA
EGLSFLLANPRTLLADEMGLGK	NA	NA
EGLSFNEALELVR	NA	NA
EGLSGEEFR	K02794	2
EGLSGEEFR	K02793	2
EGLSGNKVIEYLAIPR	NA	NA
EGLSGYEVGRVSELGAVDVMTGIYTGR	K01610	1
EGLSKDDAEALKK	K02935	1
EGLSKDEAENLK	K02935	1
EGLSKDEAENLKK	K02935	1
EGLSKEDAEAAK	K02935	1
EGLSKEDAEALK	K02935	1
EGLSKEDAEALKK	K02935	1
EGLSKEDAEAMK	K02935	1
EGLSKEEAENLK	K02935	1
EGLSKEEAENLKK	K02935	1
EGLSKPECANGFILDGFPR	K00939	1
EGLSLDEMNEVLNKK	K00925	1
EGLSQEEAINR	K00029	1
EGLSVLEMFISTHGAR	K03046	1
EGLSVLEYFISQHGAR	K03046	1
EGLSVLEYFISSR	K03046	1
EGLSVLEYFISTH	K03046	1
EGLSVLEYFISTHGAR	K03046	1
EGLSVLEYFISTHGTR	K03046	1
EGLTALQVAAGQGSPAVIAALVQRGAK	NA	NA
EGLTAMANAAFR	K01676	1
EGLTAMANTAFR	K01676	1
EGLTASEFFISTHGAR	K03046	1
EGLTAVISVK	K02622	2
EGLTAVISVK	K02470	2
EGLTEPTEAELLAIR	NA	NA
EGLTFDDVLLVPGESDVTPNLVELK	K00088	1
EGLTPAASGTYAALAMAK	K00005	1
EGLTPDEMSTLLNK	K00925	1
EGLTPDEMSTLLNKK	K00925	1
EGLTPTGVSNLLNKK	K00925	1
EGLTPTYAYSYDGNR	NA	NA
EGLTPYEVEYR	NA	NA
EGLTSEDNFVAR	K03977	1
EGLTVFR	K01256	1
EGLTVFRDQEFSSDLGSR	K01256	1
EGLTVLEYFISSHGGR	K03046	1
EGLTVQEYFISAHGAR	K03046	1
EGLTVSEIENGVR	NA	NA
EGLTYDKAADYENEFK	NA	NA
EGLTYDKAADYENEFKK	NA	NA
EGLVAIRAVK	K06147	1
EGLVDILER	NA	NA
EGLVDNNPFK	K01952	1
EGLVEPILFGDPK	K00634	1
EGLVGPRPAK	K00215	1
EGLVGSSWAVNTLELAK	NA	NA
EGLVHISQIADK	K00962	1
EGLVIAIEPWFLK	K01265	1
EGLVKPPVGMQEIK	K07791	1
EGLVLGIAPEAGSK	K12132	1
EGLVNPDITFNKDGSTASVGTNTLIR	K12684	1
EGLVPCNIYGLAEQDGKPTAMAFAVPMTELR	K02897	1
EGLVPCNLYGEK	K02897	1
EGLVTKTTSSDPAAEAQEPEEADQIDDVYSASNNTVILDNVK	NA	NA
EGLVTTHNSDLQR	K00088	1
EGLVVIDMSSIDPTESK	K00042	1
EGLVVVNPLADDPQSK	NA	NA
EGLWDDPAVLQMAK	NA	NA
EGLWVEKLDDNPAELIPEEFR	K01676	1
EGLYEGVPAVIDKDR	K00926	1
EGLYHVINVETEDATALNEFDRLSK	K02990	1
EGLYLLPPFGK	K00975	1
EGLYQLDGTMNTVK	NA	NA
EGMAAFLEKR	K01715	1
EGMAAFLERER	NA	NA
EGMAASPDGVAK	K03386	1
EGMAASPEGVAK	K03386	1
EGMACFLSR	K01715	1
EGMAGFLEKR	K01715	1
EGMAGVTVGVTYK	NA	NA
EGMAIGCK	K02931	1
EGMALGQYVAGMGFSNVGLGVDHSMAHTLSAYYDMPHGK	NA	NA
EGMALYTNNMVAK	NA	NA
EGMAMANGVPDATVYGGTTYSRVFGNQDCAQEDFGWMQGYDK	NA	NA
EGMDDRVKEIER	K03695	1
EGMDEEAATEK	K01887	1
EGMDKINGCVAQAK	K04759	1
EGMECSGVEWNGINGSGIKCNGMESNGVEWSGVEWMGMDR	NA	NA
EGMEFLHVEEK	K17722	1
EGMEFLHVEEKR	K17722	1
EGMEGDDKGETK	K03116	1
EGMEIPFK	NA	NA
EGMEIPFKVGTMIEIPR	NA	NA
EGMEKYPNLPR	K10671	1
EGMELLVVPSAELSR	K01478	1
EGMEQISALFLK	NA	NA
EGMEVFGINR	K00850	1
EGMGAFLEK	K01715	1
EGMGAFLEKR	K01715	1
EGMGGGDKNIVEADDEEEVIEEVEEPVKK	K03116	1
EGMGGVTVGVTYK	NA	NA
EGMHVDPLTIMAK	K22699	1
EGMHVDPLTIMSK	K22699	1
EGMIAEVVSDTSTETILFAELPVK	K02356	1
EGMIDEMLSHDAYHLTGDLSK	NA	NA
EGMIDVLVTAPINK	K00097	1
EGMKNVAAGANPMEVK	K04077	1
EGMLATYR	K03687	1
EGMLGEGSCYK	NA	NA
EGMLPSEEVSEYIEIIRECGPQVLD	NA	NA
EGMLSMFAGALTSTLSGLAVAMQAYADKQEEPAA	K02864	1
EGMLSMLLACLK	K02864	1
EGMLSMLLSCLQAPVR	K02864	1
EGMMAMSTVMDMEKTCYPGCPYGWHYVMEALIECGMAEEAR	NA	NA
EGMMVDDGMLAR	K01465	1
EGMNAAEAAVAAAK	K18138	1
EGMNASPDGVAK	K03386	1
EGMNENLEK	NA	NA
EGMNIELDK	NA	NA
EGMNIELDKAFR	NA	NA
EGMNITLAK	K06207	1
EGMNITLAKR	K06207	1
EGMNLQLLHVTEVVPTR	NA	NA
EGMNVELDK	NA	NA
EGMNVELDKAIR	NA	NA
EGMNVVPEIMIPLVGEIK	NA	NA
EGMPAMNTTSYPK	NA	NA
EGMPAVNTTSYPK	NA	NA
EGMPDVTGIVISGIMNFGNDADMIK	K03657	1
EGMPEDEQK	K02838	1
EGMPEDEQKNAEAK	K02838	1
EGMPEDEQKNSEAK	K02838	1
EGMPEDESKDGEAQAQK	K02838	1
EGMPEDESKDGETQSQK	K02838	1
EGMPIGAK	K02931	1
EGMPIGCK	K02931	1
EGMPILDMQTAEELDPDYAGVTMEVGFFDAD	NA	NA
EGMPLDTAVATAGEVR	NA	NA
EGMPLLR	K01912	1
EGMPVALLK	NA	NA
EGMPVPDTYK	NA	NA
EGMPVPDTYKFNGQEFK	NA	NA
EGMQFDR	K04077	1
EGMQGHPAACGATGQGAAADAAGSAGRSR	K21507	1
EGMQPVDWYVYAK	NA	NA
EGMRDVNAEGEHSDETGDNNGNEGNDGNDGDNGNDGNGGNDSNK	K03798	1
EGMRWSFVEQLTEAEAFEATIPDEVK	NA	NA
EGMSEDEAKDGETQAQK	K02838	1
EGMSPLVGDWVEIQDLGSGTGVVDAILPR	K06949	1
EGMSVLALAKATAVNITADN	K02019	1
EGMSVLEYFIASHGAR	K03046	1
EGMSVLEYFISTHGAR	K03046	1
EGMTAFLEKR	K01715	1
EGMTAFVEKR	K01715	1
EGMTEAEAR	NA	NA
EGMTEEQWQNNPR	NA	NA
EGMTFHDGEPVTIDDLIFAYYVYADPTYDGMASFVNSLDIVGMK	K02035	1
EGMTFLGWR	K00265	2
EGMTFLGWR	K00284	2
EGMTIAVEPMVHAGRPQTKVLPDGTVLTK	K01265	1
EGMTPEEAQQEAGR	NA	NA
EGMTREDLLK	K00024	2
EGMTREDLLK	K00025	2
EGMVHISK	K00962	1
EGMWFVCADMGGTPYYDLDMK	K03218	1
EGMYSMLLGMLQAPVSK	K02864	1
EGMYTLNNPDDNSEK	NA	NA
EGMYTLNNPDDNSEKR	NA	NA
EGNAIDDFMSPDRVVVGVESER	K00012	1
EGNALQRERDR	NA	NA
EGNAMESNGMECNGMEGNGMESNGMESEAVEWNK	NA	NA
EGNATQSVADQEK	K00895	1
EGNAVALANTPVMDK	K15633	1
EGNAVDEDLVLDQLK	NA	NA
EGNAVDEDLVLDQLKR	NA	NA
EGNAVYLAK	K15633	1
EGNCFPVMGCR	K21636	1
EGNDADLLDFHARR	NA	NA
EGNDAFNAKNYPVAYAK	K09553	1
EGNDEKPGTQNVGGSSDK	NA	NA
EGNDFYHEMGESK	K02112	1
EGNDFYHEMTDSNVIDK	K02112	1
EGNDFYHEMTDSNVIDKVSLVYGQMNEPPGNR	K02112	1
EGNDFYHEMTDSNVLDK	K02112	1
EGNDFYHEMTDSNVLDKVSLVYGQMNEPPGNR	K02112	1
EGNDLGYNPEVK	NA	NA
EGNDLIGEMDEAGVLEK	K02112	1
EGNDLIRDMLESGVIK	K02112	1
EGNDLIVEMDEAGVFDKTALVFGQMDEPPGTR	K02112	1
EGNDLLRDMLESGVIK	K02112	1
EGNDLLREMLESGIIK	K02112	1
EGNDLNDNRPR	NA	NA
EGNDLSCTVPVPLSLAVSGGR	K03686	1
EGNDLSDYAAEYDEFLAR	NA	NA
EGNDLSISFNPEYLIDALK	K02338	1
EGNDLWSEMK	K02112	1
EGNDLWTEMK	K02112	1
EGNDLWTEMTESGVIK	K02112	1
EGNDLYGEMR	K02112	1
EGNDLYGEMTESGVINK	K02112	1
EGNDLYHEMTDSGVINK	K02112	1
EGNDLYNELK	K02112	1
EGNDLYSEMTASGVIKNTALVFGQMNEAPGAR	K02112	1
EGNDLYWEMK	K02112	1
EGNDLYYEMK	K02112	1
EGNDLYYEMQESGVLNQTALVFGQMNEPPGAR	K02112	1
EGNDMYHEMK	K02112	1
EGNDYESIVFTK	NA	NA
EGNEDSEKIQALVDVLK	NA	NA
EGNEENEAVQALVNVLK	NA	NA
EGNEIIEPLDER	K03046	1
EGNEIIESLEDR	K03046	1
EGNEIIESLEDRLVGR	K03046	1
EGNENNAAIQALAEALHSDAVK	NA	NA
EGNENNEGVQALVK	NA	NA
EGNESAQVVALK	NA	NA
EGNESNIFNLGTGEGFSVK	K01784	1
EGNEYGFGELEIMAK	K00848	1
EGNFANPNLTWEK	NA	NA
EGNFEEAYK	K00266	1
EGNFEEAYQIIHETSSLPAVCGR	NA	NA
EGNFFVSEIEQK	NA	NA
EGNFIFIKPK	K00817	1
EGNGGYGLWK	NA	NA
EGNGIAVFDFADK	NA	NA
EGNGIHGMEWSGEEWSCRELSEMDWSGMEGSGIECSEMER	NA	NA
EGNGIPIVIMGDGFVDDDIASGYYKEVMEK	NA	NA
EGNGKHPKATDR	NA	NA
EGNGKSIIIR	NA	NA
EGNGSNAYDSYIR	NA	NA
EGNHTGTSSSLGANIECSHDPYGYLKGMTAGK	NA	NA
EGNIAAVER	K02795	1
EGNIAMNEPGSSLSSPTR	K02564	1
EGNIATAFK	NA	NA
EGNIDVNLFLAR	NA	NA
EGNIEAAYQVISESSALPAICGR	NA	NA
EGNIEEAYK	K20202	2
EGNIEEAYK	K00266	2
EGNIGMNEPGSAATSQTR	K02564	1
EGNIGMNEPGSHASSTTR	K02564	1
EGNILEPSCGIGNFIGMLPQSMQNSHVYGVEIDK	NA	NA
EGNINLAIGK	K02863	1
EGNISDNIAEALK	K01681	1
EGNIVPLMTGDGQR	NA	NA
EGNIVPLQTGDGQR	NA	NA
EGNLALLR	K02886	1
EGNLALLRLPSGELR	K02886	1
EGNLDELLRK	NA	NA
EGNLDKTSDQADIK	NA	NA
EGNLDTSATTDNK	NA	NA
EGNLFTVLGR	NA	NA
EGNLFVIESTSPVFTTER	NA	NA
EGNLFYFAGEPPLMRPLLDSFLQQFDK	NA	NA
EGNLGACFNGADEKAVELFLDK	K00099	1
EGNLIEMFEEGTITER	NA	NA
EGNLIFEITDNGKGMDQDTIR	K07718	1
EGNLISPVLFDNVTTDMR	K00131	1
EGNLIVDTENNPTDTNAFQK	NA	NA
EGNLIYPAVFDHVTTDMR	K00131	1
EGNLLELAVEAAR	K01847	1
EGNLLGK	NA	NA
EGNLNADANNTNIR	NA	NA
EGNLNTAEAQLK	NA	NA
EGNLQEWMIDRIPK	NA	NA
EGNLYTFNIK	NA	NA
EGNLYTFQAK	NA	NA
EGNLYTFQCK	NA	NA
EGNLYTFQVK	NA	NA
EGNMATGSAR	K07462	1
EGNMTMR	NA	NA
EGNNIIITNDVK	NA	NA
EGNNINLAWTKPTNTSR	NA	NA
EGNNVTSYYKVEGK	NA	NA
EGNNYTFEATFEPDVAGAFK	NA	NA
EGNPAALLTAEVYVNR	K00925	1
EGNPAEEIEKFNAALEK	K08483	1
EGNPFEIR	NA	NA
EGNPLAIHGFTK	NA	NA
EGNPLSEMMLIGVSSVDRLLDCYVYYGLWASK	NA	NA
EGNPVGYYVPGMECK	NA	NA
EGNQASLYVIR	NA	NA
EGNQMQINRDEVSQIIER	NA	NA
EGNQPNWSITQELK	NA	NA
EGNQVYADALTEAKSGNIPR	NA	NA
EGNSSAAMSNLK	NA	NA
EGNSSIIDGK	NA	NA
EGNTFIVK	K22431	1
EGNTFIVKR	K22431	1
EGNTFTSR	K01267	1
EGNTLLMNAGASGLASVIIPMAK	NA	NA
EGNTNYYDLTNTK	NA	NA
EGNTSFSDADMAK	NA	NA
EGNTVGYYVPGSDPK	NA	NA
EGNTVPMMDSNGNR	NA	NA
EGNTVTPEAVELLNMVHTR	NA	NA
EGNVEYAQGIADR	K01868	1
EGNVEYAQGIADRLTSLGMR	K01868	1
EGNVGGNTNFSSSGMNASETK	NA	NA
EGNVIPGNAHFDTTK	NA	NA
EGNVIPGNAHFDTTKGHIEAR	NA	NA
EGNVIQANPGFKPSSEIK	NA	NA
EGNVMESNDSNGMDPKGMNWNGMNSNGIDSNGIESTGMQSK	NA	NA
EGNVPEAEAYYR	NA	NA
EGNVTFLNEDGVSAK	NA	NA
EGNVVLLTPNVKELMGSTYK	NA	NA
EGNVVNLGFGVPAGVGNVLYECGK	K19709	1
EGNVVTDPALYTYDYEGAR	NA	NA
EGNVYFYEAVDMK	NA	NA
EGNWEKAEEIEVTRGDIIR	NA	NA
EGNWEKAEEIEVTRGDMIR	NA	NA
EGNYALLR	K02886	1
EGNYHVGFAFDGDADR	K03431	1
EGNYINVSPK	K01534	1
EGNYINYVK	K00262	1
EGNYQYPAAIK	NA	NA
EGNYSLVQDYNPQLTYYYASPVEDITPAVKAK	NA	NA
EGPAEDASNQQAIAK	K04079	1
EGPAEDFANQEAIAK	K04079	1
EGPAEDGGNAEAIAK	K04079	1
EGPAEDHANQETIAK	K04079	1
EGPAEDMANSETIAK	K04079	1
EGPAEDPSNQEAIAK	K04079	1
EGPAEDQANQQAIAK	K04079	1
EGPAEDTANVEAIAK	K04079	1
EGPAVATSLVDLGDR	K01804	1
EGPAVATSLVDLGDRFR	K01804	1
EGPAYENNK	NA	NA
EGPAYLVFNSR	NA	NA
EGPENSFLIESNSYEPTTAANK	NA	NA
EGPENSFLIESNSYEPTTAANKDIAPEK	NA	NA
EGPGFVVNR	K00074	1
EGPICTGPYAVK	NA	NA
EGPLPGGVSGKNTVDK	NA	NA
EGPLPGTQTPDK	NA	NA
EGPQSAGSIADHFELSK	NA	NA
EGPTTAFR	K12940	1
EGPVAEHEPALEGAAAGKTPK	K00425	1
EGPVPTAPK	NA	NA
EGPVPVPEDAER	NA	NA
EGQAAGQDPGNEGYR	NA	NA
EGQAEPDQFLDNNDLERER	K06207	1
EGQAEPDQFMDNNDLER	NA	NA
EGQAEPDQFMDNNDLERER	NA	NA
EGQAETELK	NA	NA
EGQAIGAYVTLR	K02931	1
EGQAIGAYVTLRGER	K02931	1
EGQAQAMDYASIDAAPEEK	K02358	1
EGQAQAMDYASIDAAPEEKER	K02358	1
EGQATLNGTWNPYLEK	K02027	2
EGQATLNGTWNPYLEK	K10117	2
EGQAYGVTHKDAER	NA	NA
EGQDFFPLTVNYQER	K00962	1
EGQDFGFYAANER	NA	NA
EGQDGEVYNVGGHNEK	NA	NA
EGQDGEVYNVGGHNEKTNLEIVK	NA	NA
EGQDYDLDVSSNTDVANATISNSLDVTVKPK	NA	NA
EGQELYLK	K03332	1
EGQEPVRSCGK	NA	NA
EGQETLIAQYGSDK	NA	NA
EGQETMGDADTADEQDAEGGSADTDAEVSVSQSEVDPDDPEAPR	NA	NA
EGQEVEAAVISLDRK	K02945	1
EGQEVGIEIGNYR	NA	NA
EGQEVIVQIDKEER	K08300	1
EGQEVPEMTPAIVQSISDR	NA	NA
EGQEVVYDFVDELK	NA	NA
EGQEYSFGELEQMAQK	K00848	1
EGQFEPYVSAK	NA	NA
EGQFYVYHQR	NA	NA
EGQGDYIKEIR	NA	NA
EGQGLEIAMHSLSVSR	NA	NA
EGQGMEIAIHSLSVSR	NA	NA
EGQGVEADAAQAR	NA	NA
EGQGVVIDTNAYPR	K01933	1
EGQIEKILKPGQMIVVQIVK	NA	NA
EGQIMLETWHGTPLK	NA	NA
EGQIQLYVR	K04567	1
EGQIQTISYQLLSEGR	NA	NA
EGQIQTISYQLLSEGRK	NA	NA
EGQIVNVTYEGR	K03773	1
EGQKFQQAGNIEKAEENYK	K19870	1
EGQKVPEMTPAIVESISER	K01923	1
EGQKVPEMTPAIVQSISDR	K01923	1
EGQKVPEMTPEIVNSISER	K01923	1
EGQLDEASLPK	K01950	1
EGQLLAVLDKATLENAYNASAASLR	NA	NA
EGQLTAEYKR	NA	NA
EGQLWIR	K02878	1
EGQMGAAAVEEETAEEAAE	K02967	1
EGQMPGAHSYQR	NA	NA
EGQNLDFVGGAE	K02892	1
EGQNMETR	NA	NA
EGQNVVPEIMIPLVGDIK	NA	NA
EGQPFMTTSCCPSYVQLAEK	NA	NA
EGQPLAGGKCPVCGMEMVLMEENAVSEQAASNAQECAADPEALAYD	NA	NA
EGQPLLAGGTGIYGITAEGGSLIAGIVR	K01915	1
EGQPVGTIQGFK	NA	NA
EGQQVISDNGYIGDDSAEAYAGSKPSGK	K02040	1
EGQQVISDNGYIGDDSAEAYAGTKPSGK	K02040	1
EGQQVPEMTPAIVESISDR	K01923	1
EGQQVPEMTPEIVNSISER	K01923	1
EGQQVPEMTPEIVQSISDR	K01923	1
EGQSEQTQITFENK	NA	NA
EGQSFFPLTVNYQER	K00962	1
EGQSLPVGVGQPTLK	K03568	1
EGQSNFDTDYTETAK	NA	NA
EGQSSNSSSTSYDEGSDDAYSGDYDEDRYDNDESYR	NA	NA
EGQSVFIAPNFAISAVLADYFAK	K00215	1
EGQSVIGWIRPVEGAGCPFIEGSNYK	NA	NA
EGQSVTLTVSLGIQYVTVPDVSNYVQADGEQQLK	K12132	1
EGQSWIR	K02878	1
EGQTFFPLSVEYK	K00962	1
EGQTFTLTTR	K00873	1
EGQTIIDVGINVNAEGK	K01491	1
EGQTLDEVK	NA	NA
EGQTLDEVKDLFLGEIAK	NA	NA
EGQTPSMTDGQLYLLNIADKR	NA	NA
EGQTSPPKHFTEDTLLHAMETASADSMPECVER	K03169	1
EGQTVPEMTEEYCKSVSDR	K01923	1
EGQTYTLTTR	K00873	1
EGQVAGQQIGLVSK	K03671	1
EGQVAGQQIGLVSKDDMK	K03671	1
EGQVCAFDVVDNAEAPTK	NA	NA
EGQVDLGPK	NA	NA
EGQVIGSAGPTTSSR	NA	NA
EGQVKLETGSPADTEMDIR	NA	NA
EGQVLTHMPVDQIR	NA	NA
EGQVQAISYQLLSEGR	NA	NA
EGQVWVDNQGR	NA	NA
EGQWKAVSPK	NA	NA
EGQWTTFSK	NA	NA
EGQWTTFSKK	NA	NA
EGQYCVIKLPSGEVR	K02886	1
EGRAIGSAGPTTASR	NA	NA
EGRDDENQGDLGGIGGNGSGIGGNGSGIGGNGSGIGGNR	NA	NA
EGRDYAETLAEIATIVDGPISGEVK	K00616	1
EGREDEIRR	K15870	1
EGRENDPAIQALYAALTSDKVK	NA	NA
EGRGIEGLVPK	K00969	1
EGRIPLHTFR	K02982	1
EGRLSVLSGNIVAR	NA	NA
EGRNDIGSIR	NA	NA
EGRNPATGESMVIK	K03530	1
EGRNPQSGAPMK	K03530	1
EGRNPQSGEPMTIAASK	K03530	1
EGRNPQSGEVMK	K03530	1
EGRNPQTGAAMPIPASK	NA	NA
EGRNPQTGEAIK	K03530	1
EGRNPQTGEAMK	K03530	1
EGRNPQTGEAMPIPASK	K03530	1
EGRNPQTGEAMPIPASKAPR	K03530	1
EGRNPQTGEAMTIAASK	K03530	1
EGRNPQTGEPMPIAASK	K03530	1
EGRNPQTGETMEIK	K03530	1
EGRNPQTGETMK	K03530	1
EGRNPQTGETMKIEASK	K03530	1
EGRNPQTGETMTIAASK	K03530	1
EGRNPQTGETMTIAASKNPK	K03530	1
EGRNPQTGETMTIEASK	K03530	1
EGRNPQTGETMTIEASKSPK	K03530	1
EGRNPQTGEVMPIAASK	NA	NA
EGRNPQTGEVMPIAASR	NA	NA
EGRNPSTGETMK	K03530	1
EGRPGEHAILSSR	K00962	1
EGRPGYGYDVVMNR	NA	NA
EGRPIGLAPAGTALVGLIS	NA	NA
EGRPIGSAGPTTASR	NA	NA
EGRPLAVVFDIQGR	NA	NA
EGRPLLVGGGVGIAPLIYLSRLLK	K02823	1
EGRPSEGETLIAR	K00962	1
EGRPSEHATLTAR	K00962	1
EGRPSLPAVLASR	K00962	1
EGRPSSEAILACR	K00962	1
EGRPTKEDAPIADPR	NA	NA
EGRPVKLSEIE	NA	NA
EGRPYISWAGRPYDLPQAK	NA	NA
EGRTDEETEAVK	K02012	1
EGRTEEETEAVK	K02012	1
EGRTQVVQSEDEEETSEEEMMEDTTEEQTDQLEQIK	NA	NA
EGRVDGIANVNDESGR	NA	NA
EGRVPLHTLR	K02982	1
EGRVPLQTLR	K02982	1
EGSAAETGQTPYGMAWGKVIR	NA	NA
EGSAANHTATHLLDYCLK	K01872	1
EGSADVDMGGYDGNDTNGEPDNVDDGGDDADTTE	NA	NA
EGSAEYTGR	NA	NA
EGSAFLDFPVNR	NA	NA
EGSAGNEAQEPVK	NA	NA
EGSAIDDFMKPDR	NA	NA
EGSALSAATGSVNTVSGLAGGGALK	NA	NA
EGSALSAATGSVNTVSGLEGGGALK	NA	NA
EGSALSTAAGSVNTVSGLAGGGALK	NA	NA
EGSAQDRVNALVAALQK	K00248	1
EGSASVSYK	K21573	1
EGSATITATAK	NA	NA
EGSATITVTTVNGK	NA	NA
EGSDAFNAK	NA	NA
EGSDAFNAKNYPVAYAK	NA	NA
EGSDAWYKYDAEQIIPAGEVCEK	K01870	1
EGSDAWYKYDANDILPK	K01870	1
EGSDAWYKYEAEQIIPAGEVCEK	K01870	1
EGSDEDNLRGYHGFGTAQDGWYLVNTSGR	NA	NA
EGSDITSVDDLFAEGASHK	NA	NA
EGSDLLSEMAASGTLEK	K02112	1
EGSDLNLK	K02986	1
EGSDMLIASDDPAIVEK	NA	NA
EGSDPAAVIYDAISAAK	K03110	1
EGSDPVAVERGCQSSGPVSFDHDCREGICGACSLYIDGR	NA	NA
EGSDSEGDEDTEEGSDNTGIPK	NA	NA
EGSDTPIQHPK	K00266	1
EGSDVSIIAYGGTVPLALK	K00162	1
EGSDVTLDNLGEK	K02030	1
EGSDVTMDNLGEK	K02030	1
EGSELGDYSMETISK	NA	NA
EGSELLR	NA	NA
EGSELLRLEFK	NA	NA
EGSEMLIVSDDPAVVEK	NA	NA
EGSEMLIVSDDPGVVEK	NA	NA
EGSEQDSRQEDPETIASLR	NA	NA
EGSEQRPYTPRPR	NA	NA
EGSESPIYQNMDEK	NA	NA
EGSEVIGNR	K03553	1
EGSEVIKNDYEGDDSEIK	NA	NA
EGSEVTSETAANYAAAVLNR	NA	NA
EGSFFEPTILTGITR	K00135	1
EGSFWHLLYPVK	K01873	1
EGSGAATSILTAMHVADIIQK	K00112	1
EGSGAHVGTSTITLNGGTVEGSVYAGGATNGTTAAAVNGTEYENDK	NA	NA
EGSGAIPSDTTK	NA	NA
EGSGDASLATDEYVEPK	NA	NA
EGSGDWYPIQR	NA	NA
EGSGFFLPVK	NA	NA
EGSGFSGEFTTK	NA	NA
EGSGLQFVNK	K02355	1
EGSGNFGYNAQTGEYGDMVAFGILDPTK	NA	NA
EGSGTVPTHTHTYGAWSSDTISHWHECTDASCSDKAGSVK	NA	NA
EGSGVECWGEEWSGMELDGIECSGVEWHGEEWSRVEWNGMK	NA	NA
EGSGYVGICPFHPDTHPSMK	NA	NA
EGSHVFAEYNYNADAIPQK	NA	NA
EGSHVQVVGTASPEGSK	K03286	1
EGSHVQVVGTASPEGSKEINDR	K03286	1
EGSIGLPFPDTYIKIVKPGTDEELPYGEEGEILLAGPTVMK	NA	NA
EGSIGTTEPILSEAESYK	NA	NA
EGSIGWYDAQISAQNK	NA	NA
EGSIIDKEAEKR	NA	NA
EGSIPLHTLR	K02982	1
EGSIQGSVEDLK	NA	NA
EGSISATASPVAVSSLDDSK	NA	NA
EGSIVTGTIQEIRPQVVLVDIGYK	K02945	1
EGSKPGQGQISLVALMDAR	K01681	1
EGSKPGQGQISMVALMDAR	K01681	1
EGSKPGQGQLSLVALMDAR	K01681	1
EGSKPLNYAYSLDESIEEK	K01938	1
EGSKPVATFLFLGPTGVGK	K03696	1
EGSKPVATFLFLGPTGVGKTELAK	K03696	1
EGSLLGDAPILNK	NA	NA
EGSLLLPIAKAR	NA	NA
EGSLPANTTVVYNVDATTGK	NA	NA
EGSLQLPANNSANNLVK	NA	NA
EGSLSAGVR	K01872	1
EGSLTAHR	K03546	1
EGSNASSLYVIVQK	NA	NA
EGSNFGLGVSSQQQSFHVK	K08321	1
EGSNSMGSIPETNTEYYTTK	K02005	1
EGSNVEKNGNVYAVGDSEIQIAK	NA	NA
EGSNYGGDNYKNDPEQGGK	NA	NA
EGSPAILGMVNSISHLVK	K02907	1
EGSPAILGMVNSISHLVKVEEA	K02907	1
EGSPEAGGMMR	NA	NA
EGSPIATVDDLANAEMIGTQK	NA	NA
EGSQGQSAYSATK	K00068	1
EGSQVVSLYLDGNSLSK	NA	NA
EGSSIFNVSDLDLK	NA	NA
EGSSLLGSDAGELAGAGK	K00215	1
EGSSLLGSDAGELAGAGR	K00215	1
EGSSMFSGLDKFDKNDSFK	NA	NA
EGSSNSHTAILAR	K08483	1
EGSTFMGLSTAATYATVK	NA	NA
EGSTIDKEAEKR	NA	NA
EGSTISQVAVEEVEVGDILVVK	K01534	1
EGSTKVTVGSNTTK	NA	NA
EGSTSAYGIEVTEALLK	NA	NA
EGSTTGWININSDNDNK	NA	NA
EGSTTGYYAPGMEPK	NA	NA
EGSTTLGNNQSITQEEAQALEDISK	K02794	2
EGSTTLGNNQSITQEEAQALEDISK	K02793	2
EGSTVFNVSDLDLDSR	NA	NA
EGSTVFNVSDLDLK	NA	NA
EGSTVRQDDVLLR	NA	NA
EGSVIIEPTSGNTGIGLAAIAASK	K01738	1
EGSVIIEPTSGNTGIGLAAIGASK	NA	NA
EGSVIIEPTSGNTGIGLAALAAAK	K01738	1
EGSVIIEPTSGNTGIGLAAVAAAK	K01738	1
EGSVIIEPTSGNTGIGLASIAAAK	K01738	1
EGSVIIEPTSGNTGIGLASIAASK	K01738	1
EGSVIIEPTSGNTGIGLASIAAVK	K01738	1
EGSVLGLEEYLEVK	NA	NA
EGSVQVGAPAVEGAK	K02888	1
EGSVQVGAPTVDGAK	K02888	1
EGSVTSGRPSAAK	NA	NA
EGSYCVIK	K02886	1
EGSYCVIKLPSGETR	K02886	1
EGSYDGTPLEGK	K02020	1
EGSYSISLQSLPAGDNPIK	K07309	1
EGSYTGDQSSASSDTASK	K11690	1
EGSYYEPFVISAKGGMIK	NA	NA
EGTADLILVGSKEEIEK	K00625	1
EGTAHINDWAYQSTPK	NA	NA
EGTAITFITPQEYR	K05592	1
EGTANLILVGSEEEIAK	K00625	1
EGTANLILVGSKEEIEK	K00625	1
EGTANLVLIGSEEEIAK	K00625	1
EGTASDTGNTMDATGEVPAPPADAPQDDK	NA	NA
EGTATITATTADGK	NA	NA
EGTATITATTK	NA	NA
EGTCFFDVCDLQALTDALEKK	NA	NA
EGTDLFLK	K02986	1
EGTDLYLEMSDSGVINK	K02112	1
EGTDPNEPYTYK	NA	NA
EGTDSLPTTYVANR	NA	NA
EGTDVAIIATGLCVAESLAAAEK	NA	NA
EGTDYEIK	NA	NA
EGTDYEVK	NA	NA
EGTDYSFENGVLKVLPGGNIPVMK	NA	NA
EGTDYTSTADLIGK	NA	NA
EGTDYTVK	NA	NA
EGTDYTVTYAIK	NA	NA
EGTDYTVTYAIKK	NA	NA
EGTEEDETTGDGQEHIR	NA	NA
EGTEEQIEK	K08297	1
EGTEGEWTLLEK	NA	NA
EGTEGLYCGAGGAVR	K00052	1
EGTEKFPDQEYFIGNLMDYYIQK	NA	NA
EGTEKFPQQEYFVGNIMDYYIQK	K09553	1
EGTELFPK	NA	NA
EGTELFPKQEYFVGNIMDYYIQK	NA	NA
EGTENEAENR	NA	NA
EGTEQCTEEVAK	NA	NA
EGTERFPSQEYFIGNLMDYYIQK	NA	NA
EGTESFPK	NA	NA
EGTESFPKQEYFVGNIMDYYIQK	NA	NA
EGTESVNTAFDAK	NA	NA
EGTEVTATAK	NA	NA
EGTFSSESNENIVELDKDYTGYGIR	NA	NA
EGTFTNTER	NA	NA
EGTGAGNDFTGWIDLPENYDKEEFAR	K01810	1
EGTGAGSDFR	K01810	1
EGTGAKPTATDKVK	NA	NA
EGTGFAGDDTITTADGTVIK	NA	NA
EGTGFAGTK	NA	NA
EGTGGGSDGGGGSGGGTQVIDGK	NA	NA
EGTGIATSLVDLGDR	K01804	1
EGTGIATSLVDLGDRFR	K01804	1
EGTGIEEEIPSMEGQFR	K01698	1
EGTGILPGDAALIIDTK	NA	NA
EGTGKVLPK	K02986	1
EGTGLTSWTASADSDPTDTPK	NA	NA
EGTGVIAGGPAR	K02988	1
EGTGYGSNSEGGGEK	K01887	1
EGTHAVVEKDSYPIPPIFAK	K01933	1
EGTHVYQHLFR	NA	NA
EGTIATFVDGTK	NA	NA
EGTIATLVDGTK	NA	NA
EGTIEDGVEVIHR	NA	NA
EGTIKESWFR	K21573	1
EGTILTVAK	K07030	1
EGTILTVAR	K07030	1
EGTILTVASGIADK	K07030	1
EGTITREDIHVAADQIR	K22432	2
EGTITREDIHVAADQIR	K03522	2
EGTITVDKDDPAQIK	NA	NA
EGTIVAALAVGIIAK	NA	NA
EGTIVVVDPDGSRR	K02112	1
EGTIVVVDPEGNR	K02114	1
EGTKALFER	NA	NA
EGTKAPQAAGK	K06942	1
EGTLESQSAADK	NA	NA
EGTLESQSAADKIK	NA	NA
EGTLESQSAADKIKDDIR	NA	NA
EGTLESQSAADKIKEDIR	NA	NA
EGTLHKGDIVLCGFEYGR	K02519	1
EGTLHSNVVMLDAYK	NA	NA
EGTLKPQQMQGSTITISNIGSAR	K00627	1
EGTLKVFDINLR	K00847	1
EGTLMDMIYMPDALK	NA	NA
EGTLPESAVNANARR	K05349	1
EGTLTEAEAQELIDHMVMK	K00656	1
EGTLTEKEAQELIDHITMK	K00656	1
EGTLTEKEAQELIDHMTMK	K00656	1
EGTLTVQSGKNEWSATCVQR	NA	NA
EGTMTGVRYLLFFAVAGVMIGGSGCSK	NA	NA
EGTNFTMVDGANDQAK	NA	NA
EGTNLLDQLPADNYINIADTEAVNMQRAILALPPK	K03088	1
EGTNMERPGPLAAHTASDIITQEIR	NA	NA
EGTNMERPGPLAAHTASDVITQEIR	NA	NA
EGTNMERPGPLAAHTATDVITQEIR	K10793	1
EGTNTTQEGIDELINK	K00111	1
EGTPDTAITEDTAFVK	NA	NA
EGTPFKKPIVEFSYKDDSLGDPFINDDYAR	K01923	1
EGTPLDAGDYVLVTGTR	NA	NA
EGTPLYDFISDDGIR	NA	NA
EGTPVTPR	NA	NA
EGTPWVGFK	K17723	1
EGTQEEAAQLNKPVVK	NA	NA
EGTQEQIDACLK	K08297	1
EGTQIFEGPLASLKR	K02519	1
EGTQVWMSHGDTITAIPENFK	K01951	1
EGTQVWMSHGDTITAVPENFK	K01951	1
EGTRPAIVIPTNEELVIAQDANR	K00925	1
EGTRPALVIPTNEELVIAQDAHR	K00925	1
EGTRPALVIPTNEELVIAQDASR	K00925	1
EGTRPAVVIPTNEELVIAQDAHR	K00925	1
EGTRPAVVIPTNEELVIAQDASR	K00925	1
EGTRVTR	K02111	1
EGTSAVHGAPLGEDGIK	K00615	1
EGTSFSCPMVSATAALMR	NA	NA
EGTSPIMGSYVVVDIDNK	NA	NA
EGTSSAIFFGLSGTGK	K01610	1
EGTSSINTSLNSSSIIR	NA	NA
EGTSSITVDAK	K21573	1
EGTSSVHGAPIGEEGITAAK	K00615	1
EGTSTLPFPEK	K20903	1
EGTSTLPFPEKYR	K20903	1
EGTSTTPFPEK	K20903	1
EGTSTTPFPEKYR	K20903	1
EGTSVTVDEVK	NA	NA
EGTTDGKLPTNASLK	NA	NA
EGTTDKVSATGDGSAPAEDK	NA	NA
EGTTLQEAQK	K00088	1
EGTTLTAQLPAGQWIK	NA	NA
EGTTSPYSLYDEDIASFK	K01940	1
EGTTSTESNAADTSADDSSK	K12257	1
EGTTSTESNAADTSADDSSKK	K12257	1
EGTTSTESNAADTSADDSSKKK	K12257	1
EGTTTTPFPEK	K20903	1
EGTVATEDER	K21464	1
EGTVFLPASATIIK	K02012	1
EGTVFTNQR	NA	NA
EGTVGYNFMTLLEQR	NA	NA
EGTVLEIELPGR	NA	NA
EGTVMNSPVEGK	K01869	1
EGTVNAFVGPSGSGKSTIAK	NA	NA
EGTVNMDASVAPGMR	NA	NA
EGTVQMQAK	NA	NA
EGTVSKEPVR	K03769	1
EGTVSRMGMEK	K03553	1
EGTVTATFK	NA	NA
EGTVTFDHK	NA	NA
EGTVTLPAKK	K02338	1
EGTVVDADDLMAEMIATAK	K01887	1
EGTVVDADDLMAEMIK	K01887	1
EGTVVDADDLMAEMISTAR	K01887	1
EGTVVDADDLMEEMISTAK	K01887	1
EGTVVFYGCPAEEVLTGK	NA	NA
EGTVVLIFLSDHAGVSANGDKK	NA	NA
EGTWNFEADEDGNAK	NA	NA
EGTWTNAVDRIPIPGATIK	NA	NA
EGTWVGQTADNSDKLGEK	NA	NA
EGTYCHIELPSGELR	K02886	1
EGTYCHVELPSGELR	K02886	1
EGTYDDNDPIGVLDVDISSR	NA	NA
EGTYHIMTFVAENSEPVDEFGR	K02990	1
EGTYNPNDPIGVLDVDVSSR	NA	NA
EGTYTFEVR	K08652	1
EGTYVGEAK	K17363	1
EGTYYCGDENDGAQK	NA	NA
EGVADLGSFINPVHGVDRPSGQNAYPGLPK	K21573	1
EGVAEATNDMNAIYK	NA	NA
EGVAFEEAFSIAQATFAYTNHTVMQEAL	NA	NA
EGVAGWAGENLPLVR	NA	NA
EGVAHIDGDAVK	NA	NA
EGVAIMHHEGVDVSITGNSTNPTR	NA	NA
EGVAIMHK	NA	NA
EGVAIMHSEGVDVSITGNSTNPTR	NA	NA
EGVAIMQHENVGVSITGNSTNPTR	NA	NA
EGVAIMQHESVDVSITGNSTNPTR	NA	NA
EGVAIMR	NA	NA
EGVAIMWK	NA	NA
EGVAKDEAENLK	K02935	1
EGVAKDEAENLKK	K02935	1
EGVAKEEAEALK	K02935	1
EGVAKEEAEALKK	K02935	1
EGVAKEEAEEIQAK	K02935	1
EGVAKEEAEELK	K02935	1
EGVAKEEAEELKK	K02935	1
EGVAKPADGEMR	NA	NA
EGVALGPFLEYK	NA	NA
EGVAMGADK	K22431	1
EGVAMGADKGVLLTDR	K22431	1
EGVANFVNVYFTSSNESQK	NA	NA
EGVANFVNVYFTSSNESQKDK	NA	NA
EGVAPIKPELDKIGAIK	NA	NA
EGVAQAEQR	K01879	1
EGVAQFLLEPK	K05825	1
EGVAQISYK	K21573	1
EGVATAEAEEIK	K02935	1
EGVATAEAEEIKAK	K02935	1
EGVATAEAEEIKAKLEEAGASITLK	K02935	1
EGVAVFEDAADIAK	K18119	1
EGVAWDNIPFTDDLKR	K00847	1
EGVAWDNIPFTDELKR	K00847	1
EGVAWDNIPFTPALEELAK	K00847	1
EGVAWDNIPFTPALEELAR	K00847	1
EGVAWDNIPYTPALEGLAK	K00847	1
EGVAWVDSQGR	K15580	1
EGVAYITATYQAVGQNKPYTSSSMK	NA	NA
EGVCDPNFGSANWFGGDAGGGHGTGDSWWSGCK	NA	NA
EGVCDVCGGELTQR	K00939	1
EGVCGSDGLNMNGK	K00240	1
EGVCGSDGVNMNGK	K00240	1
EGVDAIWNTLNAGQMTSLR	K01361	1
EGVDALSNAVK	K04077	1
EGVDANASGFVEK	NA	NA
EGVDASFLTYLCLISEVGTFASANTVTR	NA	NA
EGVDAVIHCAALK	K01784	1
EGVDFFPLNVEYEEK	K00962	1
EGVDFFPLSVDYEEK	K00962	1
EGVDFFPLSVEFEEK	K00962	1
EGVDFFPLSVEYEEK	K00962	1
EGVDFFPLTVDYEEK	K00962	1
EGVDFMLPVGGGSVIDTAK	K19955	1
EGVDIAITGNSTNPTR	NA	NA
EGVDISHLK	K10710	1
EGVDKDQLELVGFGGTANMFGK	NA	NA
EGVDKVLEELK	K03609	1
EGVDLSADK	K04043	1
EGVDLSADKMALQR	K04043	1
EGVDLSGDK	K04043	1
EGVDLSGDKMALQR	K04043	1
EGVDLSKDTMALQR	K04043	1
EGVDLSNDKMALQR	K04043	1
EGVDLSTDK	K04043	1
EGVDLSTDKMALQR	K04043	1
EGVDLSTDR	K04043	1
EGVDMTPFAGGLVCDANGKPTAAALRDK	NA	NA
EGVDNITGGAVEQVK	K03046	1
EGVDNQTGGSIEK	K03046	1
EGVDNQTGGSIEKVK	K03046	1
EGVDPNALVVEPYANPFR	K01610	1
EGVDPRPEIMVPLVSITAEHVQTR	K01006	1
EGVDPSTIDTEVILLPAASFLEK	NA	NA
EGVDTELLTTDWK	K00003	1
EGVDTLIK	NA	NA
EGVDVATSKPKTVDIPEK	NA	NA
EGVDVIVYVVDANEVPNFSLANELAKQDIPVILAFNK	K03595	1
EGVDVSITGNSTNPT	NA	NA
EGVDVSITGNSTNPTR	NA	NA
EGVDVSITGNSTNPTRFQHPVAGTYKK	NA	NA
EGVDVVFAYPGGASMPIHQALSHQPK	K01652	1
EGVDYSKPIIK	NA	NA
EGVEALVAFMK	K00831	1
EGVEALVEFLK	K00831	1
EGVEALVEFLR	K00831	1
EGVEALVEFLTK	K00831	1
EGVEALVEFLTKFEAEHQA	K00831	1
EGVEALVK	K00831	1
EGVEEDTNKR	NA	NA
EGVEGEVYNVGGHNEK	NA	NA
EGVEKGNEEAGR	NA	NA
EGVEKGNEEAQR	NA	NA
EGVELIYNK	K03687	1
EGVELIYNKFMAVMAQNGVK	K03687	1
EGVELMR	K04072	1
EGVENVGK	NA	NA
EGVEPLNAQVYLDGNESK	NA	NA
EGVEPQSETVWR	K02355	1
EGVETHPEIMVPLTGILYEFK	NA	NA
EGVETHPEIMVPLTGILYEFKEQEK	NA	NA
EGVETHPEIMVPLTGILYEFKEQENVIR	NA	NA
EGVETHPEIMVPLTGILYEFKEQESVIR	NA	NA
EGVETLGLER	K02027	1
EGVEYHEGR	K00262	1
EGVEYTPENIR	K00951	2
EGVEYTPENIR	K01139	2
EGVFAGGDAVTGAATVILAMGAGK	K00266	1
EGVFAGGDAVTGSATVILAMGAGK	NA	NA
EGVFGELYPYFASTTGTGTATNSAAK	K21584	1
EGVFHGMEER	NA	NA
EGVFMLAFLKANYLTILIILVLVAIVVGIICSIVK	NA	NA
EGVGDNKDSDDQGMEENELF	NA	NA
EGVGDVKPFL	K06178	1
EGVGFDYDTFSASTR	NA	NA
EGVGLEATPLDIVDNPK	NA	NA
EGVGLLPTSLDVVENPK	K02073	1
EGVGMEATALDIVDK	NA	NA
EGVGNVELCEIEEPK	K00008	1
EGVGSWLPTTVTAPLNTIHAALER	K02079	1
EGVIADFYAAEQMIR	NA	NA
EGVIANEAPDEDALEQCR	NA	NA
EGVIASEAPDGDALEQCR	NA	NA
EGVICQETPDDEALENCK	NA	NA
EGVIDFPTAGMCR	NA	NA
EGVIEEALVETIGCSGMTHSAAMAAEILPGK	NA	NA
EGVIEEALVETIGCSGMTHSAAMASEILPGK	NA	NA
EGVIEEALVETLGCSGMTHSAAMAGEILPGK	NA	NA
EGVIEEALVEVLGCTGMTHSAAMASEILPGK	NA	NA
EGVIEECLVETIGCSGMTHSAAMASEILPGK	NA	NA
EGVIKEFAESK	K02959	1
EGVIMSTSYQLLSEGR	NA	NA
EGVIQEALVETIGCSGMTHSAAMAAEILPGK	NA	NA
EGVIQEALVETIGCSGMTHSAAMAAEVLPGR	NA	NA
EGVIQEALVETIGCSGMTHSAAMASEILPGK	NA	NA
EGVIQEALVETIGCSGMTHSAAMASEVLPGK	NA	NA
EGVIQEALVETIGCTGMTHSAAMASEILPGK	NA	NA
EGVIQQVGKPMELYDHPVNK	K10112	1
EGVISDYDMTER	K03569	1
EGVITDENR	K00927	1
EGVITGFPADVNLISYK	NA	NA
EGVITIEDGK	K04077	1
EGVITTESGLQYK	K03773	1
EGVITTESGLQYKVEK	NA	NA
EGVITVEDGK	K04077	1
EGVITVEDGTGLEDELDVVEGMQFDR	K04077	1
EGVITVEDGTGLQDELDVVEGMQFDR	K04077	1
EGVITVEEAK	K04077	1
EGVKDFHFYTLNR	K00297	1
EGVKSAASGTAAGVANSSAALVK	NA	NA
EGVKTAAEAAK	NA	NA
EGVKTTASGLQYK	K03772	2
EGVKTTASGLQYK	K03773	2
EGVKTTESGLQYK	K03773	1
EGVKTTPSGLQYK	K03773	1
EGVKTTSSGLQYK	K03773	1
EGVLALLADSTNVERPGFTK	K12574	1
EGVLARDGR	NA	NA
EGVLDKAEEIR	K01881	1
EGVLDKAFELR	K01881	1
EGVLDKANELVDTLK	K01881	1
EGVLEKADEMFAALK	K01881	1
EGVLESYGNTEAQTINVLK	NA	NA
EGVLGTNMTGTWGIGAR	NA	NA
EGVLNPQTGR	NA	NA
EGVLQGTILQQQARADLPYPNETCFTVER	NA	NA
EGVLQLFNEKLLDDQGDGLK	NA	NA
EGVLSDAQLEAGMTEK	NA	NA
EGVLSDAQLEAGMTEKK	NA	NA
EGVLSDKQLEDGMTEK	NA	NA
EGVLSDKQLEDGMTEKK	NA	NA
EGVLSDTQLEAGMTEK	NA	NA
EGVLSDTQLEAGMTEKK	NA	NA
EGVLSETAR	NA	NA
EGVLSETARK	NA	NA
EGVLSLLAQHPEIR	K01915	1
EGVLTDEQLEK	NA	NA
EGVLTDEQLEKGMTEAEAVKK	NA	NA
EGVLVGFR	K01575	1
EGVLYPQDILAIK	K03046	1
EGVLYTEAANGR	NA	NA
EGVMDVISTDHAPHTAEDK	NA	NA
EGVMLGYEGKDEK	NA	NA
EGVNDKGDYHIK	K19049	1
EGVNEEVSDEEAAQK	NA	NA
EGVNFVFK	K00925	1
EGVNFVFQCLLDPEFGAIK	K00925	1
EGVNGDVITPGKSDWNSHSEAIEYAEYACDIVNAK	NA	NA
EGVNIPSGLSEQAVK	K00282	1
EGVNLPQVGK	NA	NA
EGVNLSALCIAENADFGILR	NA	NA
EGVNNESFNEWHER	NA	NA
EGVNPNFQDEEGFSPLHR	NA	NA
EGVNQVVLEAPAGLIR	K01777	1
EGVNSTESGLQFR	K03773	1
EGVNSTLQNR	NA	NA
EGVNTDEAPFTALFAGISER	NA	NA
EGVNYTINLEK	K02959	1
EGVNYTINLEKVDK	K02959	1
EGVPAIVSPFDAYALEAAAR	K03521	1
EGVPEEEILHYAR	NA	NA
EGVPEEIIEGLR	NA	NA
EGVPIKEETETR	K03070	1
EGVPMVVLSTASPFKFPR	NA	NA
EGVPQAKPTLLEPIEHVEVLIPER	NA	NA
EGVPTHFIEELSER	NA	NA
EGVPTHYVEELSDRETAVK	K01923	1
EGVPTTSILTITSNVTYGK	NA	NA
EGVPVAINGQK	K01940	1
EGVQATYR	K03687	1
EGVQEDILEILLNLK	K03040	1
EGVQNEEGEKETLVTAINK	NA	NA
EGVQNNITNPVGVFLFK	NA	NA
EGVQVTESGLQYIIR	NA	NA
EGVQVTPSGLQYK	K03773	1
EGVQWVDQQGNEK	K15580	1
EGVQWVDSQGR	NA	NA
EGVSALLQR	NA	NA
EGVSEDEANDIK	K02935	1
EGVSFATFTPDNK	NA	NA
EGVSFVSTGGTQK	K00602	1
EGVSGCNMRPLVTEVNAR	NA	NA
EGVSIQTPFDAEGVATYRK	K03592	1
EGVSKADAEAMK	K02935	1
EGVSKADAEEIK	K02935	1
EGVSKAEADELK	K02935	1
EGVSKAEAEDIK	K02935	1
EGVSKAEAEDLK	K02935	1
EGVSKAEAEEIK	K02935	1
EGVSKAEAEEIKTK	K02935	1
EGVSKAEAEELK	K02935	1
EGVSKAEAEELKAK	K02935	1
EGVSKAEAEELKTK	K02935	1
EGVSKAEAEEMK	K02935	1
EGVSKDDADAMAAK	K02935	1
EGVSKDDAEALK	K02935	1
EGVSKDDAEALKK	K02935	1
EGVSKDDAEALKTK	K02935	1
EGVSKDDAEELKK	K02935	1
EGVSKDEAEALK	K02935	1
EGVSKDEAEDLKK	K02935	1
EGVSKDEAEELK	K02935	1
EGVSKDEAEELKK	K02935	1
EGVSKDEAENLK	K02935	1
EGVSKDEAENLKK	K02935	1
EGVSKDQLELVGFGGTANMFGK	NA	NA
EGVSKEDAEAIK	K02935	1
EGVSKEDAEAIKTK	K02935	1
EGVSKEDAEALK	K02935	1
EGVSKEDAENFKK	NA	NA
EGVSKEEAEAIK	K02935	1
EGVSKEEAEAIKK	K02935	1
EGVSKEEAEALK	K02935	1
EGVSKEEAEALKK	K02935	1
EGVSKEEAEDIKK	K02935	1
EGVSKEEAEDIQK	K02935	1
EGVSKEEAEDIQKK	K02935	1
EGVSKEEAEDLK	K02935	1
EGVSKEEAEDLKAK	K02935	1
EGVSKEEAEEAK	K02935	1
EGVSKEEAEEAKK	K02935	1
EGVSKEEAEEIK	K02935	1
EGVSKEEAEELK	K02935	1
EGVSKEEAEEVK	NA	NA
EGVSKEEAEQIK	K02935	1
EGVSKEEAEQIKGQLEEAGAEVELK	K02935	1
EGVSKEEAESIK	K02935	1
EGVSKEEAESIKAQLEEAGAEVELK	K02935	1
EGVSKEEAESIKAQLEEAGAEVEVK	K02935	1
EGVSKEEAESLK	K02935	1
EGVSKEEAESLKAQLEEAGAEVELK	K02935	1
EGVSLGEFEGKPILK	K01676	1
EGVSLVPSELK	NA	NA
EGVSPMDAIDAMGDALK	NA	NA
EGVSQEGSQPAERPK	NA	NA
EGVSTAEFEGK	K01676	1
EGVSTGEFEGK	K01676	1
EGVSVDGTAGAQQAAPK	NA	NA
EGVTADSIAK	K00626	1
EGVTAESVAK	K00626	1
EGVTAGDCAEAFALAAAWTALADWR	NA	NA
EGVTALQMDIK	K00962	1
EGVTATDLALHVTQMLR	NA	NA
EGVTATDLALHVTR	NA	NA
EGVTEAAASLCER	K01881	1
EGVTEPEFTEYYK	NA	NA
EGVTFEQFAGTANEQK	NA	NA
EGVTFSNGEPVDAAAVK	NA	NA
EGVTGILPTTITQSEEVLTNAVK	K01443	1
EGVTGNPLYIYTNVPANK	NA	NA
EGVTGSTLADVQSEK	NA	NA
EGVTGVYQKLYFDMNWAVPACIVLDHYTAYGLEQDENK	NA	NA
EGVTILSPADYNVLIVGAGSR	NA	NA
EGVTISNLMR	K07160	1
EGVTKAEAEEIK	K02935	1
EGVTKAEAEEIKTK	K02935	1
EGVTLEEAK	K00088	1
EGVTLLENNQDENLEK	NA	NA
EGVTSATLDLGGDVFVM	NA	NA
EGVTSIQGVK	NA	NA
EGVTSLEELCRVISIPDL	NA	NA
EGVTSWLPTTLTLSPK	K01443	1
EGVTTAVIDLGGNIVVMGGSPAR	NA	NA
EGVTVADIK	NA	NA
EGVTVADIKK	NA	NA
EGVTVEEAPGAEPDLADSYEV	NA	NA
EGVTVEQFAK	NA	NA
EGVTYEEANDK	NA	NA
EGVTYSEACEK	NA	NA
EGVVCEDAEGK	K00219	1
EGVVDGSFITAGSK	K21573	1
EGVVILNFAR	NA	NA
EGVVLAAFPK	K02895	1
EGVVLAEPIFEISYK	K01923	1
EGVVLLHGEDLGARPGRVSYMLQK	NA	NA
EGVVLLNFAR	NA	NA
EGVVLSEADEVNMK	NA	NA
EGVVNAILEQR	NA	NA
EGVVNPTTEEILAIR	NA	NA
EGVVSVDKTNIQPGDIK	NA	NA
EGVVTEEQIYDIMAK	NA	NA
EGVVTLPSGLQYEVITEGNVGHYAK	K03773	1
EGVVTTPSGLQYK	K03773	1
EGVVVPPVPDQEPEA	K01963	1
EGVWEYTTPEPLPSELYSYSFIVDGLK	NA	NA
EGVYAEALAQAQAAR	K01026	1
EGVYAGGDAVTGAATVIK	K00266	1
EGVYAGGDAVTGAATVILAMGAGK	K00266	1
EGVYAGGNAVTGAATVILAMEAGKIGAK	NA	NA
EGVYCFFKGPQFETPAEIR	K03783	1
EGVYDSTLFHR	NA	NA
EGVYGSLHPYFYTTVGTGTTEAEAAR	K21579	1
EGVYIRRER	NA	NA
EGVYKDSPTDALLK	NA	NA
EGVYLGFMGPCYETAAEIRAFAGMGADAVGMSTVPDAMVCSYLGMK	K03783	1
EGVYMGFSGPTYETPAEIR	K03783	1
EGVYMKK	K02959	1
EGVYMQFTGPSYETPAEIR	K03783	1
EGVYSDFNYR	NA	NA
EGVYTITYDAVDYTGGK	NA	NA
EGVYTLADKELFGQFK	NA	NA
EGVYVQFTGPNYETPAEIR	K03783	1
EGWACAGCGH	K01676	1
EGWALLWDGK	NA	NA
EGWAPIKPTLDR	NA	NA
EGWDVTWLGTQHGMEGK	K02563	1
EGWKLPDMPR	NA	NA
EGWLADYNDPVNMLEIFTSNSGNNDMQLGKGEK	NA	NA
EGWLASLLLEYK	NA	NA
EGWLDFDAAIATPDVMALVGRVGR	K02863	1
EGWLPIEKEQCWYCR	NA	NA
EGWNLILNAR	NA	NA
EGWNTSIDCYLADGGYEELKK	K00335	1
EGWRLPDMPR	NA	NA
EGWTASACSEMPGMSGDASAMAAIDGNTGSWWHTNYLGGDTCSGK	NA	NA
EGWTFPAPHGAGRLMSR	NA	NA
EGYAEIGEYWR	NA	NA
EGYAEIGEYWRR	NA	NA
EGYAENLYLDSESR	K00826	1
EGYALGAPNSGTYK	K00700	1
EGYALGAPNSGTYKEILNSDDEAFGGAGTVHNK	K00700	1
EGYAMKPVSILK	NA	NA
EGYANFTR	NA	NA
EGYAQESIDKYLGLFK	K01892	1
EGYASMEK	K00031	1
EGYAVAVNYAGSREAAEAVR	K00059	1
EGYAYPAVNVTTIEVINGALR	NA	NA
EGYCGMASWLK	K02217	1
EGYCGMASWLKK	K02217	1
EGYDEGNASYFNK	NA	NA
EGYDFDGWLITGTVSDGPDEPYEVEDVQWGGTWLYAFSNLTLK	NA	NA
EGYDGCATWMKK	K02217	1
EGYDKLPDDALAAIQK	NA	NA
EGYDKLPDDALEALER	NA	NA
EGYDKLPDDAMAAIQK	NA	NA
EGYDKLPDEALAAVK	NA	NA
EGYDKLPDEALEAVQK	NA	NA
EGYDNAIAQSEIHR	K19075	1
EGYDPHPEIMVPLIGILYEFEAQEK	NA	NA
EGYDPHPEIMVPLIGILYEFEAQENIIR	NA	NA
EGYDPHPEIMVPLTGILYEFEAQEK	NA	NA
EGYDSPKGFMPMSGCSLPVETPFENIDMMMDTVHELGYPVD	NA	NA
EGYDVAIGSR	NA	NA
EGYDYVILPEDATPTGSSSIETR	NA	NA
EGYEFAVSK	K06207	1
EGYEFAVSKPEVLYHTDER	K06207	1
EGYEFAVSKPEVLYK	K06207	1
EGYELEELYEELPQLMELK	K06997	1
EGYELEIK	K12373	1
EGYELQVGQPQVIFK	K06207	1
EGYELQVGQPQVIFR	NA	NA
EGYELQVGQPQVIIK	K06207	1
EGYELQVGQPQVIMK	K06207	1
EGYELQVGQPQVIYK	K06207	1
EGYELQVGQPQVIYR	NA	NA
EGYELQVSPPHVLTK	K06207	1
EGYELQVSRPEVIIK	K06207	1
EGYELTVGRPQVVTK	K06207	1
EGYENLWNTEMK	K01805	1
EGYENLWNTEMKR	K01805	1
EGYENLWNTQMK	K01805	1
EGYENLWNTQMKR	K01805	1
EGYENLWVTDMKR	K01805	1
EGYEPSYR	NA	NA
EGYEQIAAIFAETADQEKEHAKR	NA	NA
EGYEQIAAIFEETANQEKEHAK	NA	NA
EGYEQIAAIFEQTANNEKEHAK	NA	NA
EGYEQIAAIFQETAENEKEHAK	NA	NA
EGYEQIAAIFR	NA	NA
EGYEQIAAIFTETADQEK	NA	NA
EGYEQIAAIFTETADQEKEHAK	NA	NA
EGYEQIAAIFTETADQEKEHAKR	NA	NA
EGYEQIAALFEETAQNEKEHAK	NA	NA
EGYEQIAALFLETANNEKEHAK	NA	NA
EGYEQIAALFLK	NA	NA
EGYEQIAALFQK	NA	NA
EGYEQIAALFR	NA	NA
EGYEQIADLFLK	NA	NA
EGYEQIAEIFR	NA	NA
EGYEQIAEIFRK	NA	NA
EGYEQIAGVFAETAEQEKEHAER	NA	NA
EGYEQIAGVFMETAEQEKEHAK	NA	NA
EGYEQIAGVFMETAEQEKEHAKR	NA	NA
EGYEQISAIFTETADQEKEHAK	NA	NA
EGYEQISAIFTETADQEKEHAKR	NA	NA
EGYEQISALFLK	NA	NA
EGYEQLAAIFEETAGNEKEHAK	NA	NA
EGYEQLAEIFLTTAR	NA	NA
EGYEQMASLFLK	NA	NA
EGYEQMSALFLK	NA	NA
EGYETLLNTDLR	K01805	1
EGYETLLNTDLRQER	K01805	1
EGYETPISK	K00266	1
EGYFCLDSR	K01886	1
EGYFDGTLFHR	NA	NA
EGYFIGTPSVVGSNGVEQVIR	K00016	1
EGYFSGSVTVSIPALAK	NA	NA
EGYFTLQLR	NA	NA
EGYGFYGAGIR	NA	NA
EGYGVGTATTMAGNMQASNSAMR	NA	NA
EGYHGSGPEIEIDYTIPAPKR	K21584	1
EGYIAKYEVLEDGAFK	K02994	1
EGYIGFQDHGDDVWFR	NA	NA
EGYIGLQSEGK	NA	NA
EGYIKDFTAK	K02994	1
EGYINDFNKVEVK	K02994	1
EGYINVGEAPGITPAR	K01182	1
EGYIQKYDIVEDGAFK	K02994	1
EGYIYVQPSPK	NA	NA
EGYKVIDWASTVSADEDPDLVIAAAGTEPNLEALAAITILHK	K01621	1
EGYLKNDPVELIEDR	K16371	1
EGYLLSEAEMMGTGAK	NA	NA
EGYLNLELR	NA	NA
EGYLNLSWTR	NA	NA
EGYLNSIVEQPQVGGVFYNK	NA	NA
EGYLTINASR	NA	NA
EGYLYLFNDPLKEGK	NA	NA
EGYMNVGEAPGITPAR	K01182	1
EGYMSLLNTDQK	K01805	1
EGYMSLLNTDQKR	K01805	1
EGYMSLLNTQMQR	K01805	1
EGYNAGMGNNLFVILNTHR	K01870	1
EGYNGMASWLK	K02217	1
EGYNGMASWLKK	K02217	1
EGYNKLEQELENLR	K03624	1
EGYNPAGGYQK	NA	NA
EGYNPCPEIMVPLIGTVQELK	NA	NA
EGYNQIGAIFTETAGNEKEHAK	NA	NA
EGYNSPYTAEELR	NA	NA
EGYNSSIGEEGKK	NA	NA
EGYNVTQATVSR	K03402	1
EGYNVYPVQSMTK	NA	NA
EGYNVYPVQSMTR	K02230	1
EGYPAPASSQVCSHGR	NA	NA
EGYPEAGLYWEK	NA	NA
EGYPEIADAFK	NA	NA
EGYPEIADAFKR	NA	NA
EGYPEIADAYKR	NA	NA
EGYPEIAEAFKR	K19824	1
EGYPEIAEAWKR	NA	NA
EGYPEIAEAYK	NA	NA
EGYPEIAEAYKR	NA	NA
EGYPEIGEYWR	NA	NA
EGYPEIGEYWRR	NA	NA
EGYPEIGLYWEK	K19824	1
EGYPEIGLYWEKAAYEEAEHAAK	K19824	1
EGYPEIGLYYEK	K19824	1
EGYPEIGLYYEKAAYEEAEHAAK	K19824	1
EGYPEIGMYWAK	NA	NA
EGYPEIGMYWEK	NA	NA
EGYPEIGMYYEK	K19824	1
EGYPEVADAFKR	NA	NA
EGYPEVAEAFK	K19824	1
EGYPEVAEAFKR	K19824	1
EGYPEVGLYWEK	NA	NA
EGYPEVGLYYEK	NA	NA
EGYPEVGLYYEKAAYEEAEHAAK	NA	NA
EGYPEVGMYYEK	NA	NA
EGYPEVGMYYK	NA	NA
EGYPEVGSYYEK	NA	NA
EGYPEVSAAFTK	NA	NA
EGYPINVYK	NA	NA
EGYPLGLFFGLQMEGIR	NA	NA
EGYPLVVRPAYTLGGTGGGFADDEAELR	K01955	1
EGYQAACDEAGVTVLDALSGQNTTDGATK	K10439	1
EGYQASEAFTVGEAAPTIAK	NA	NA
EGYQEVSTPIILSR	K01868	1
EGYQEVSTPVILSR	NA	NA
EGYQQIAELFEETASNEK	NA	NA
EGYQSNQAIK	NA	NA
EGYQTAPPLGYQAAGHGAPFTIDEEK	NA	NA
EGYQTFIIPDNVGGR	K01810	1
EGYQVTTANDGEEGLEK	K07775	1
EGYRETGLSSNYWTWQK	K17624	1
EGYRFNAK	NA	NA
EGYRVENLPESAK	K02230	1
EGYRVENLPESAKELEK	K02230	1
EGYSFEEAYDKMYER	NA	NA
EGYSGGFIGLNHEGQVK	NA	NA
EGYSIETLAEPLDR	K04079	1
EGYSIETLDEPLDR	K04079	1
EGYSSLLNTDQKR	K01805	1
EGYTATSIIGK	K21467	1
EGYTDANVITVEK	NA	NA
EGYTDLYEAVDGQDAVEK	NA	NA
EGYTFAGWNPTVAGTVTADVTYAAK	NA	NA
EGYTGERVPGTIGFATVR	K00215	1
EGYTGFASWLK	K02217	1
EGYTGPNWSIAVGK	NA	NA
EGYTGPNWSIAVGKR	NA	NA
EGYTGPNWSINVAK	NA	NA
EGYTGPNWSIQVAK	NA	NA
EGYTGPNWSISVAK	NA	NA
EGYTGSNWTINVATK	NA	NA
EGYTGTGWDINVLNR	K01448	1
EGYTGTGWDVNVLNR	K01448	2
EGYTGTGWDVNVLNR	K01181	2
EGYTGYVGSAR	K05995	1
EGYTLDMPGSGPDMSDGETITYHEGDMAEDFEYGEGCADHR	NA	NA
EGYTLGAPNSGTYK	K00700	1
EGYTLGAPVSGTYK	K00700	1
EGYTNIHTQAYEVAK	K01580	1
EGYTNSDPANDTR	NA	NA
EGYTNTDPANETR	NA	NA
EGYTSADEEWTWTR	NA	NA
EGYTSANECQR	NA	NA
EGYTTDDLLEILKFGEDGK	NA	NA
EGYTVLEAGDGMEAMDVFYEDK	K07775	1
EGYTYDENER	K21573	1
EGYVDEGTR	K02020	1
EGYVDEGTRVDMFK	K02020	1
EGYVEKYDIVENGAFNNIR	K02994	1
EGYVFAPATLK	K01051	1
EGYVIGNLFGR	K02897	1
EGYVLLNPGSVSIPK	NA	NA
EGYVMPLTMLSSGEGAAIKR	NA	NA
EGYVNLAEVGGR	NA	NA
EGYVQGAMARGFEAAGSNSAGSTAAFMGMGVGMNAGGGFMAAASQSNAR	NA	NA
EGYVQGAMARGFENAGSNAGGSATAFMGMGMGMNAAGGFASFSDTNR	NA	NA
EGYVQGSMARGFEAAGNNQNGAATTFMGMGMGMNAAGGFGAFSETNR	NA	NA
EGYVQGSVAR	NA	NA
EGYVQIAQLFEETAANEKEHAK	NA	NA
EGYVTATENSDPAYPTQR	NA	NA
EGYVTGILSGK	K02897	1
EGYVTGNVFGK	K02897	1
EGYVTGNVFGR	K02897	1
EGYVTISDVTIK	NA	NA
EGYVVCIPGSRGSNAIVSK	NA	NA
EGYVVGNVFGR	K02897	1
EGYWNPDPVVLSDAFGNK	NA	NA
EGYYDGVLFHR	K03768	1
EGYYQPFEACSK	NA	NA
EGYYTVTAVDRNGNK	NA	NA
EGYYVLPEEMR	K03402	1
EHAALAPLFLGVK	NA	NA
EHAALAPLYLGVK	K01681	1
EHAALGKR	NA	NA
EHAALVPNYLK	NA	NA
EHAANDSDEGEIEDDEI	K02796	1
EHAAVSVSR	NA	NA
EHAAWAIAGAGFR	K01704	1
EHAAWAIAGYGFR	K01704	1
EHAAWALAGYGFR	K01704	1
EHADGEVEFK	K17234	1
EHADGSVTFKPIAVENR	NA	NA
EHADKLGAEFVTDDVVR	NA	NA
EHADLMNEIGPAGSYNDDIEGK	K02111	1
EHADWTVKPEIMIPLVCEVK	NA	NA
EHAERTDLSEPSGDAADSYHR	NA	NA
EHAGEFLR	NA	NA
EHAGGGLLGALFSRPIQSLIGQWGTLLIAIVCAVLLLISMR	NA	NA
EHAGMTPLGMTFSEMASMTGGGVQTPGFMGHGK	K14138	1
EHAIAAAVAK	NA	NA
EHAIAASVAK	K01945	1
EHAIADISDVFDDELK	K17315	1
EHAIADISDVFDDELKSK	K17315	1
EHAIAQSVAK	K01945	1
EHAIAWALAK	K01945	1
EHAIAWSVSK	K01945	1
EHALAWK	K01945	1
EHALAYACKR	K01945	1
EHALCGTR	NA	NA
EHALEVFEVLSLAVTSDNVEIIPDVPMAEEESGEDNEIYR	NA	NA
EHALLNLDDVFDGENYAGTGILRDDITDGILSSTK	K10117	1
EHALLNLDDVFDGENYAGTGTLRDDITDGILSSTK	K10117	2
EHALLNLDDVFDGENYAGTGTLRDDITDGILSSTK	K02027	2
EHALLNLNDVFDGENYAGTGTLR	K10117	1
EHALLNLNDVFDGENYAGTGTLRDDITDGILASSK	K10117	1
EHALLTVVLIAVIVASIVLALLPPYILGLIVDELVAK	NA	NA
EHALMDLSDVFEEGGIDDDTPLKDQVIDGLLDSAK	K02027	2
EHALMDLSDVFEEGGIDDDTPLKDQVIDGLLDSAK	K10117	2
EHALMDLTDVFDEGGIDDDTPLKDQVIDGLLDSAK	K02027	1
EHALNPEHPAMR	NA	NA
EHALNPERPAMR	NA	NA
EHALSMIAICK	NA	NA
EHALVSQLSDKLNARPDELAER	K01872	1
EHALVSQLSDMVNARPDELADRVNALLAR	K01872	1
EHALVSQLSDMVNARPDELAER	K01872	1
EHAPEDLK	K05342	1
EHAPEDLKR	K05342	1
EHAPIAIK	K20453	2
EHAPIAIK	K01704	2
EHAPLALK	K20453	2
EHAPLALK	K01704	2
EHASTVASFIR	K02357	1
EHASVEPADGGYVIR	NA	NA
EHATENGTRPVER	NA	NA
EHATEYDAFTK	K17363	1
EHAVAIEDMLK	K09787	1
EHAVILFVLNPLLYPELSPLMGR	NA	NA
EHAVIPEFGNMITVTGGK	NA	NA
EHAYAGYQGIITLAR	K02587	1
EHCDSFLDCPDETR	K02503	1
EHCMCNEGEDIANNEK	K01818	1
EHCMTNEGEDIANRPEK	K01818	1
EHCTLSVGTVQDK	K00677	1
EHCVGCDTCSK	K00533	1
EHDAGYEVDIDLPGFK	NA	NA
EHDEDQVTGAASLSRFLEVAPGAINR	NA	NA
EHDENQTDCWVTCFWGDAFHCSDFMSGMIMNPRD	NA	NA
EHDEYYELLK	NA	NA
EHDIELEK	K04567	1
EHDIKSEDENSDGEQTSSDHEESEEASDR	NA	NA
EHDITVLQTGR	NA	NA
EHDLDVLLVGHRIIDGNTCGK	NA	NA
EHDLPEGSK	K07335	1
EHDLPGAK	K07173	1
EHDLWILADEVYR	NA	NA
EHDMTILQTGR	NA	NA
EHEDLVVLDADLAAATKTGTFK	NA	NA
EHEDTLAGIEATDVVQR	NA	NA
EHEDTLAGIEATGVTQR	NA	NA
EHEEFKDILPAYVAIFENGEYR	NA	NA
EHEGEIITGVVK	K02600	1
EHEIAELFHV	NA	NA
EHEIDMIVMGSSGKGALDR	NA	NA
EHEIPCPSCGK	NA	NA
EHELVGMYLSAHPLD	NA	NA
EHEPEYYR	NA	NA
EHEQEFIR	NA	NA
EHESLAALEQAMK	NA	NA
EHEVGCPSCGK	K01880	1
EHEWIR	K02437	1
EHEYFFEDR	NA	NA
EHEYGIYAK	NA	NA
EHEYWLPGDAPNLFDGDYNR	NA	NA
EHFAGVLDEALR	NA	NA
EHFCDGLGDCLPECPTGAISFEER	NA	NA
EHFDNLVDFIDQELAESAR	NA	NA
EHFGSLENLK	NA	NA
EHFGSLENLKGK	NA	NA
EHFILNALAPSLK	NA	NA
EHFIQEGLTYR	NA	NA
EHFKEVSEK	K02794	2
EHFKEVSEK	K02793	2
EHFLNNVEK	K03695	1
EHFPWEK	K00789	1
EHFSGFEGMYSLIGGVACGLLMDDSGLDFR	NA	NA
EHFVAPGLLAGYTQLQGK	K00602	1
EHGADIVVHSATK	K01740	1
EHGAIINPTKFGIVAPK	NA	NA
EHGALPYTIIVSATAADPAAMQYYAPFAGAAIGEYFR	K02111	1
EHGAPIVIK	K01945	1
EHGAVSIISAGWDPGSDSIVR	K03340	1
EHGCAVFTPSSIGSFGLDTPK	NA	NA
EHGCAVFTPSSIGSFGLSTPK	NA	NA
EHGCLLEVNTGGVYR	NA	NA
EHGCSQQDSSDSEGEENGQDSLNNPEDETGEEEDSGFSLKALQK	NA	NA
EHGDITMETAECHSMSMEFFTERWMEWFFGDGADAYR	NA	NA
EHGDMND	NA	NA
EHGETRPYQYGK	NA	NA
EHGFTAQSLNEK	NA	NA
EHGFWNPEEGPFDFAAAYTR	NA	NA
EHGGASVIAVAACAPEEVSR	K00963	1
EHGGASVIAVAACSPEEVSR	K00963	1
EHGGDASGVMEHK	NA	NA
EHGGEYGATTGRPR	K01939	1
EHGGHMEIISK	K00873	1
EHGGLVYDPEK	NA	NA
EHGHEYGAATGRPR	K01939	1
EHGIEEHVAEMHDILSAFMDNMVEKHK	NA	NA
EHGIETEYFKPAEDTDEER	K07335	1
EHGIEVDEK	K02888	1
EHGIPFIATNIPR	NA	NA
EHGIQDFAK	NA	NA
EHGITLVVLVITIIILLILAGIAIATLTQTGLFENAK	NA	NA
EHGITVLQAGR	NA	NA
EHGLASAYDGFAMAGVPTPMGTSIK	NA	NA
EHGLTGWAPTQGHIPSGVPYVGFAR	K21577	1
EHGMSLEAEVGSIGGEEDGVIGMGECADPK	K01624	1
EHGMSLEAEVGSIGGEEDGVVGKGECADPQECK	K01624	1
EHGNLILVK	NA	NA
EHGPLLEVK	NA	NA
EHGPNFEATAEVYK	NA	NA
EHGSAPDKLTLQR	K02519	1
EHGTTVIFEPLNRK	NA	NA
EHGTVSIISAGWDPGSDSIVR	K03340	1
EHGVDVLDVSR	K15870	1
EHGVEAPFEK	K01885	1
EHGVLFAPGK	K00262	1
EHGVLLTTHFYR	K05916	1
EHGVTVGISVAGCIVSNGEAVEQMSAESWDRLDK	NA	NA
EHGWFPK	NA	NA
EHGWNPDVTELEK	NA	NA
EHGYTGGYIDLGGDAFGTDDAAAPGGRPEQPEHRQPVGTEYSDK	NA	NA
EHHVELPEVPTK	K04567	1
EHIANLSGGNQQK	K10542	1
EHIAVAEANR	K02967	1
EHIAVSEAR	K02967	1
EHICMPFGNATDAAYFAQVVRDNGTYAAAMTDDGGNGYVQFAK	NA	NA
EHIDDPETWSDEPAETADDAPAEDSAPEALPEDGDDQEERS	NA	NA
EHIDEALK	K05349	1
EHIDGDLAR	NA	NA
EHIDKPSDVLSVGQEIEAK	K02945	2
EHIDKPSDVLSVGQEIEAK	K03527	2
EHIDKPSDVLSVGQEITAK	K02945	2
EHIDKPSDVLSVGQEITAK	K03527	2
EHIDNQEITVSK	NA	NA
EHIDPALGILPFQALK	K01903	1
EHIEKPADVLK	K03527	2
EHIEKPADVLK	K02945	2
EHIEKPSDVLK	K02945	2
EHIEKPSDVLK	K03527	2
EHIGCTVDYVAGR	K03431	1
EHIGGGTELGK	K00939	1
EHIGGGTELGKK	K00939	1
EHIGGTCLNIGCIPTK	K00382	1
EHIGYSQAQLAEQLNCK	NA	NA
EHIHLLDVPDGER	K01880	1
EHILDELSITLEAMR	K01752	1
EHILLA	K02358	1
EHILLAK	K02358	1
EHILLAR	K02358	1
EHILLASR	K02358	1
EHILLGR	K02358	1
EHILLSR	K02358	1
EHILNCMLETISEPR	K00962	1
EHILNCMMETISEPR	K00962	1
EHILNKLTECIAEPR	K00962	1
EHILQAGGPK	NA	NA
EHILTEK	NA	NA
EHINTFAASYAGAIK	NA	NA
EHIPDALIFADVATAEDAR	K01788	1
EHIPGTPMTRSIGQDR	NA	NA
EHIPSMIADGMLGLTTNK	NA	NA
EHIPVLIYGPK	K01839	1
EHIPVLVYGPK	K01839	1
EHIPVYVTEDMVGHK	K02965	1
EHITATDFLVGLEWVLNASK	K15580	1
EHIYSVEPMEVIKK	NA	NA
EHIYVTGFYYPVVPK	NA	NA
EHKEIDTITLAK	K07030	1
EHKIPFLGLCLGMQCSVMEYAR	K01937	1
EHKIPFVATNVAR	NA	NA
EHLADLNATAK	K01810	1
EHLAELNATAK	NA	NA
EHLAEMGFTR	K00265	1
EHLAILR	K03833	1
EHLALPDKEDVR	K03147	1
EHLALPNKEDVR	K03147	1
EHLAMKSFSLVPR	K01872	1
EHLAQMLTLAR	K01805	1
EHLAVSEAR	K02967	1
EHLDALEAEMK	K01868	1
EHLDALEAEMKK	K01868	1
EHLDELLR	NA	NA
EHLDYVIAAVAQLYK	NA	NA
EHLDYVIAAVK	K01667	1
EHLEGLVGVVPGLISAK	NA	NA
EHLESYGGIGMTAADFDR	NA	NA
EHLGLDENSK	NA	NA
EHLGLPNKEDVR	K03147	1
EHLGTGDVK	K00164	1
EHLGYPELPATIASK	K00931	1
EHLIALR	NA	NA
EHLINDVIYLNSEK	K02470	1
EHLINDVIYLNTEK	NA	NA
EHLIVELYSK	K02986	1
EHLKNHETSNYYWR	NA	NA
EHLLAQQLYR	K00248	1
EHLLLAR	K02358	1
EHLLLSR	K02358	1
EHLNEMFGK	K01897	2
EHLNEMFGK	K00666	2
EHLPEEACGLLAGVETGEGR	K21140	1
EHLPVYVTEDMVGHK	K02965	1
EHLQEKPDQK	K00826	1
EHLQMPEQR	K00240	1
EHLSNTLAEIK	K00639	1
EHLSQEVLGK	K07662	1
EHLSQEVLGKR	K07662	1
EHLSQTLAEIK	K00639	1
EHLSVLDLGAGEGAMAIGLWGLGFR	NA	NA
EHLTVNQGVTGSSPVGGAIKTLENTAFSR	NA	NA
EHLVEATEANQPFNFMSGMGVTLK	NA	NA
EHLVLRALQVLLIIALIGMAILYITTMR	NA	NA
EHLVVCSVPVYADGDSISVEATGLGKCSMTASPEFIDELCK	NA	NA
EHLYPIPGLLEEMGFSYDPQVGAFK	NA	NA
EHMANASCMAGMAFANAFLGLNHSMAHK	K04072	1
EHMAPGEMEK	NA	NA
EHMDEMVSHVPEWFAGVNPDVVVYQAYSDDPNTDK	NA	NA
EHMKSVAMGDQYCDMDLYQYR	NA	NA
EHNAALRDDPANLTK	NA	NA
EHNADVTGFIR	K02357	1
EHNADVTNFIR	K02357	1
EHNAEVTGFIR	K02357	1
EHNAILEAR	K02967	1
EHNAVMMGVGSLGAALMADSGLSR	K01926	1
EHNAVSIISAGWDPGSDSIVR	K03340	1
EHNCLVYAVTHEYTDFGECYDFLYISDYEEDWGYMFSK	NA	NA
EHNDANILVMPGR	NA	NA
EHNDANVLSMPGR	NA	NA
EHNDANVVAVSGR	NA	NA
EHNFTEPVTKVER	NA	NA
EHNIACPECGGHDFTDIR	K01880	1
EHNINLSVGINATSSSGTSSSAR	K21573	1
EHNISGLPVVQGEK	K00088	1
EHNLQVAQILSDPEASENDKYVALQFLR	K01676	1
EHNMAAAGR	NA	NA
EHNMPILQSPR	NA	NA
EHNMTVLQTSR	NA	NA
EHNNNHNNNNDNNNNNNNNNSNSNNNNNVNNNDNESNSR	NA	NA
EHNPAVPYTVEEIAK	K18013	1
EHNPDIVINVGQAGGR	K01304	1
EHNVPCPSCGK	K01880	1
EHNYTCIVSHR	NA	NA
EHPAWDSLCFDYGKDEVIHFLLSNCK	NA	NA
EHPCEMDNFYGFECSYCHGNGWITTSGERNECER	NA	NA
EHPDCADEIEHK	K03553	1
EHPDGILLAFGGQTALNCGTELYQK	NA	NA
EHPDLNLIQEPAMNINYLGFNTK	NA	NA
EHPESTLSCLNLVGVFR	NA	NA
EHPESYWSFMHK	K02564	1
EHPESYWSFMHR	K02564	1
EHPESYYSFMHR	K02564	1
EHPFVDHFR	NA	NA
EHPIMQTCIGPSAEHVSMAGIPTEASIYGMLEK	K22958	1
EHPKDAAAAEFLTPYK	NA	NA
EHPLIATELMMPILGVVR	NA	NA
EHPLITTELMMPILGIVR	K04021	1
EHPLITTELMMPILGVVR	NA	NA
EHPNAIHKFALDAVSDR	K18928	1
EHPQLVER	NA	NA
EHPSDSTSVHACAK	NA	NA
EHPSGSCVTADVVGPICESGDFLAQNR	K01586	1
EHPVAIRLPGGAMVSDGK	K01662	1
EHPVLAADMPK	K01214	1
EHPVLLNR	K03046	1
EHPVMLNR	K03046	1
EHPVPLPLLSQYMPFQYTLVR	K16371	1
EHPYILIYDKK	NA	NA
EHPYQGENALQLITLDR	NA	NA
EHQAQVEGR	K03624	1
EHQEEVDGLHK	NA	NA
EHQEVGVTIAAAK	K00849	1
EHQFSAVK	NA	NA
EHQGNPNMSSLSTLLNGPDKGGTK	NA	NA
EHQHTENCSCGHDHEHEHEHKGGYCPCGHDAVDGGVGHDR	NA	NA
EHQLEVISR	K00656	1
EHQLEVLSR	NA	NA
EHQLPGYDAAFK	NA	NA
EHQLSSQAGQVEK	K18682	1
EHQLSSQAGQVEKR	K18682	1
EHQPVVESAK	K20276	1
EHRPNPIVQMGLFMDADGIPLSFSLFNGNENEQPSMTPLEQK	NA	NA
EHSDPDLYPDVDWFDALFDDMAENQR	NA	NA
EHSFLAGILPDTSDGR	NA	NA
EHSGEFLADGGYVYMECGHSLEDIIDTDEEESMAMGGM	NA	NA
EHSKMDPVIGPETVLK	K03499	1
EHSLLIQEYR	NA	NA
EHSMSFVHYGGGTSSDLDD	NA	NA
EHSQKVNGSKDIAR	K04077	1
EHSQLDLVFAGTK	K00962	1
EHSQVWMSHGDTITAIPENFK	K01951	1
EHSSDVYTLMK	K21573	1
EHSSLAFWK	NA	NA
EHSSLAFWKTDASDVKPC	NA	NA
EHTADAASTTMEH	K07636	1
EHTAQAVVNR	K18138	1
EHTDLPLFAYDLPACVHTK	NA	NA
EHTDTSITGEDTETNHVPPMKK	NA	NA
EHTFQTVR	NA	NA
EHTGVGQDTIQK	NA	NA
EHTGYDLTGMNEAQIR	K04567	1
EHTGYDLTGMNEEQIR	K04567	1
EHTIAYTLLK	K01945	1
EHTINVNLK	NA	NA
EHTLYTTDGVLYNDSK	NA	NA
EHTMSDDDIEAIGAGDQGMMFGYASDETEEYMPYPIAMAHK	K00789	1
EHTSGLDIFGYDDSQNPWEVVK	K01271	1
EHTTEHLR	NA	NA
EHTTNYGVKLCVELGQEVK	K03046	1
EHTTTFADCARNNGCLSGDTPVCAEEEMWDEDFEPDYR	NA	NA
EHTVLSDFVKEMR	NA	NA
EHVAKPADVLSIGQEIEAK	K03527	2
EHVAKPADVLSIGQEIEAK	K02945	2
EHVAKPADVLSIGQEITAK	K03527	2
EHVAKPADVLSIGQEITAK	K02945	2
EHVAKPSDVLSIGQEIEAK	K03527	2
EHVAKPSDVLSIGQEIEAK	K02945	2
EHVAKPSDVLSIGQEIQAK	K02945	2
EHVAKPSDVLSIGQEIQAK	K03527	2
EHVAKPSDVLTIGQEIQAK	K02945	2
EHVAKPSDVLTIGQEIQAK	K03527	2
EHVASYTPEWQEGVTGVAPEVVR	NA	NA
EHVAYTNSEKGK	K00265	2
EHVAYTNSEKGK	K00284	2
EHVDAFLK	K00437	1
EHVDAMIEAR	K01915	1
EHVDGNNVAVK	NA	NA
EHVDKPADVLSIGQEIEAK	K03527	2
EHVDKPADVLSIGQEIEAK	K02945	2
EHVDKPSDVLSVGQIIR	NA	NA
EHVDPQNGNAQLSFK	NA	NA
EHVDQFNVGDTVR	K02884	1
EHVDSFNVPFTEGEVIGIEQLADK	NA	NA
EHVDTMIEAR	K01915	1
EHVDVALK	K17723	1
EHVEDAVAR	NA	NA
EHVEIEEETK	K03070	1
EHVEKPADVLAIGQEIEAK	K02945	2
EHVEKPADVLAIGQEIEAK	K03527	2
EHVEKPADVLR	K03527	2
EHVEKPADVLR	K02945	2
EHVEKPSDALK	K03527	2
EHVEKPSDALK	K02945	2
EHVEKPSDVLSVGQEITAK	K02945	2
EHVEKPSDVLSVGQEITAK	K03527	2
EHVEKPSDVLSVGQVITAK	K02945	2
EHVEKPSDVLSVGQVITAK	K03527	2
EHVELTGSPR	K00284	1
EHVENVESECVR	K08483	1
EHVEVANESK	K03070	1
EHVGGGLVTVMVR	NA	NA
EHVGMTPLGMSFSEMASMTGGGVQTPGFMGHGK	NA	NA
EHVIAYMDGIHK	NA	NA
EHVKTNLEDK	K03545	1
EHVLLAR	K02358	1
EHVLLSR	K02358	1
EHVLPVRIFLS	NA	NA
EHVMDVVR	NA	NA
EHVPVYVTEDMVGHK	K02965	1
EHVSSIPASTSDWGIIQR	NA	NA
EHVTKPVVGYIAGVTAPK	K01902	1
EHVTSDVR	K12941	1
EHVTYTGVYKGMPISCTSTGMGCPSTAIAMEELAR	K00757	1
EHVVGVAK	NA	NA
EHVVPDDSEKFELK	K16248	1
EHVVPEAR	NA	NA
EHWDNIFVYSDMQAGHGGLYGINQMQYK	NA	NA
EHWKEIVIVIGAVLIITAIVITGFTSLVPLLTFLGLSVK	NA	NA
EHWKLLVTIVLVVAAIAVIVFTAGTAIGPIAAVAVAASK	NA	NA
EHYAQLSK	K08483	1
EHYAVGQFNINNLEWTK	K01624	1
EHYDDSVEFMQDDATAGMEVAKPVGNQDEMAHDHMEEEK	NA	NA
EHYEKPSVK	K02970	1
EHYEKPSVKR	K02970	1
EHYEKPSVR	K02970	1
EHYEKPSVRR	K02970	1
EHYESPSVK	K02970	1
EHYGDTVK	NA	NA
EHYHDSYAMEMLCYRFCR	NA	NA
EHYITIIGAFITLVVQLITGSLPLGALVGLGIIFLAR	K07084	1
EHYPNLQVIGGNIATAAAALALVDAGADCVK	K00088	1
EHYQDQLTVK	NA	NA
EHYSSSDTSEDKTETK	NA	NA
EHYVDTVVAPDK	NA	NA
EHYYSFEDASAATK	K03545	1
EIAAAAGIDEK	K01938	1
EIAAAAGIDEKYLEQYGNYK	K01938	1
EIAAACNVPIATGER	K01684	1
EIAAADPSGSSSSGTDDSTGVFHGFK	NA	NA
EIAAAGALK	K02904	1
EIAAAIEKEAK	K00600	1
EIAAATSEETDAAAEIR	NA	NA
EIAAAWIANQNDAEK	NA	NA
EIAAAWIANQNDAEKTK	NA	NA
EIAACPADQKR	K02897	1
EIAADIASSYEKPEEVIEYIMK	K03545	1
EIAADKSTTTLDNGVTVK	NA	NA
EIAADKSTTTLK	NA	NA
EIAADKSTTTLKDGTTVK	NA	NA
EIAADKSTTTLNDGTVVK	NA	NA
EIAAEKSAVAE	K02904	1
EIAAELPK	K00700	1
EIAAELPKDLR	NA	NA
EIAAFIDAIENDKETPLNVMDGLKPVLMGLAAK	K00010	1
EIAAFQSEQYYRLAAVFAGQGAK	NA	NA
EIAAGHYGFGGEMDGHSILK	NA	NA
EIAAGLNEESNPVVLLYK	NA	NA
EIAAGNANYTLTK	NA	NA
EIAAIAQMQIELTHEQQDVTR	NA	NA
EIAAIHPNMIVK	K00616	1
EIAAIHPNMIVKIPMTVEGLK	K00616	1
EIAAIHPNMVVK	K00616	1
EIAAIHPNMVVKIPMTVEGLK	K00616	1
EIAAIVDGPISGEVK	K00616	1
EIAALGWTSYNYPR	K21573	1
EIAANAGAVCWGSLAQR	K00847	1
EIAANSGAVCWGSLAQR	K00847	1
EIAARPVNTVADALQGMAAGLDVLGAAR	NA	NA
EIAARPVNTVADALQGMAAGLDVLGSSR	NA	NA
EIAARPVSSTVEALQGVVPGMNISTSSDGGSLK	NA	NA
EIAARPVSSTVEALQGVVPGMNISTSSDGGSLKGNK	NA	NA
EIAARPVSSTVEALQGVVPGMNISTSSDGGSLKGNKEFNIR	NA	NA
EIAASDDASADVK	NA	NA
EIAASDKATAEFK	NA	NA
EIAASDSSDSSSSKSDESTAVFK	NA	NA
EIAATCNEHGIK	NA	NA
EIAATNPTNPIFIMMSSGAR	K03046	1
EIAAVGKDNAAVTILPAK	NA	NA
EIAAWKETVAER	NA	NA
EIAAYGVK	NA	NA
EIACIYLAAGLDPSR	K01867	1
EIACPQNAR	NA	NA
EIADAEPSSTNDILTWTTTR	NA	NA
EIADAMTEEKR	NA	NA
EIADAVDLPLVVCGCK	K00194	1
EIADAYELK	NA	NA
EIADCKEDVANKR	NA	NA
EIADEFFKR	NA	NA
EIADEIASGMK	K01915	1
EIADERPTR	K08300	2
EIADERPTR	K08301	2
EIADEVVLLDIK	K00024	1
EIADFSVQCYQNNAFR	NA	NA
EIADGFDFNR	K02082	1
EIADGIFSLVISAPK	K02823	1
EIADGIGAYLFVDMAHVAGLIAAGVYPNPVPHAHVVTTTTHK	K00600	1
EIADGKLDASATTNWVR	NA	NA
EIADGLASAER	K02109	1
EIADGLSSAER	K02109	1
EIADGSAVTVVNK	NA	NA
EIADISGYTHGVGWCAPQQGACK	NA	NA
EIADKEDIQVATVR	NA	NA
EIADKGYLLEGTVGMNHTESQTEMMLGK	K10117	2
EIADKGYLLEGTVGMNHTESQTEMMLGK	K02027	2
EIADKIGAILMVDMAHPAGLIAAGLLDNPVK	K00600	1
EIADKIMESLGSPAYR	NA	NA
EIADKVGAILMIDMAHPAGLIAAGLLDNPVK	K00600	1
EIADKVGALLLIDMAHTAGLIAAGLLDNPVK	K00600	1
EIADKYGYEPIR	K01883	1
EIADLFEIIK	K10441	1
EIADLFEIIKDLR	K10441	1
EIADLFEIIR	K10441	1
EIADLFVIIR	K10441	1
EIADLLGISVTTVKMYR	NA	NA
EIADLLLAVNRPYGK	K03111	1
EIADLVVAAVPGGVGMPLGVEPSQQEMVALPSFLDNYIKAQLR	NA	NA
EIADMLVAVNRPYGK	K03111	1
EIADNASILYGGSCKPSNAK	K01803	1
EIADNCSILYGGSCKPSNAK	K01803	1
EIADNESVR	K02907	1
EIADNTSILYGGSCKPSNAK	K01803	1
EIADPHGTTNTILR	NA	NA
EIADQIR	K02346	3
EIADQIR	K01803	3
EIADQIR	K02564	3
EIADQLDGVENFDMAVHDLIK	NA	NA
EIADQYHIR	K00925	1
EIADQYHIRR	K00925	1
EIADQYSDIIILEEHQK	NA	NA
EIADRHPAATVVACTNLDNATK	K00057	1
EIADSIGIPSYIVDPVVVDELMPTAR	NA	NA
EIADSIGVPSYIVDPVVVDELMPISR	NA	NA
EIADSQLLPSPPKGK	K09825	1
EIADVLGKEDF	K02117	1
EIADVLLAVNRPYGK	K03111	1
EIADYADYLKK	NA	NA
EIADYFVGPAHFPWMR	NA	NA
EIAEALADSSAISIVGGGDSVTAAK	K00927	1
EIAEATDFVDGR	K00616	1
EIAEAVPNEPLVLHGGSGIPQDQIEK	K01624	1
EIAEDILSKK	NA	NA
EIAEDILYSPEDIIADESSAQTIIEK	NA	NA
EIAEDILYSPEDIIADESSAQTIIER	NA	NA
EIAEDKSTTTLNDGTIVK	NA	NA
EIAEDKSTTTLNDGTLVK	NA	NA
EIAEEIGDSGAGALK	K01867	1
EIAEEVWG	K00549	1
EIAEEVWGDR	NA	NA
EIAEEVWGE	NA	NA
EIAEEVWGEEK	NA	NA
EIAEEVWKDA	NA	NA
EIAEEVWR	K00549	1
EIAEIAHK	K04487	2
EIAEIAHK	K01585	2
EIAEIEAATGR	K10206	1
EIAEKTDFVDGR	K00616	1
EIAELFR	K00533	2
EIAELFR	K10441	2
EIAELKEQETSYK	K03695	1
EIAELKMPDLNAASVETAMSMIEGTAK	NA	NA
EIAELQDKVK	K03695	1
EIAELVAENKPADMEAAMK	K02357	1
EIAEMKMPDLNAGSVEAAMSMIAGTAR	K02867	1
EIAEMQMYTHALR	NA	NA
EIAEMQTYTHALR	NA	NA
EIAENCSILYGGSCKPSNAK	K01803	1
EIAENGPKTEDIEK	NA	NA
EIAENGPKTEDIEKNR	NA	NA
EIAEQDQNSMR	NA	NA
EIAEQITVPGFR	K03545	1
EIAERTEAIER	K01915	1
EIAESFGNYLGR	K00845	1
EIAETKAADMTGADVDAMMR	K02867	1
EIAETVWGK	NA	NA
EIAEVAGSDK	NA	NA
EIAEVAGSDKASAELK	NA	NA
EIAEVYER	K01649	1
EIAEYKMPDLNAIDLESAMK	K02867	1
EIAEYKMPDLNANDLEAAMK	K02867	1
EIAEYKMPDLNANDVEAAMR	K02867	1
EIAEYKMPDLNAYDLDAAMK	K02867	1
EIAFEELGSQAR	NA	NA
EIAFLEDR	K08676	1
EIAFLGNAVENPERPFVAILGGAK	K00927	1
EIAFLGNAVENPVRPFVAILGGAK	K00927	1
EIAFLGNAVNNPERPFVAILGGAK	K00927	1
EIAFLGNAVNNPERPFVAILGGSK	K00927	1
EIAFLGNAVNNPVRPFVAILGGSK	K00927	1
EIAFVLR	K08676	1
EIAGAIADGAR	K15987	1
EIAGAIAEGAR	K15987	1
EIAGDVDCK	NA	NA
EIAGEQVK	NA	NA
EIAGEVNDCVR	NA	NA
EIAGFIHEGAMAYLK	K15987	1
EIAGHRPGVITK	K01026	1
EIAGINLK	K02355	1
EIAGLGLAEAK	NA	NA
EIAGNISDGAR	K15987	1
EIAGQLDDNIHWIK	NA	NA
EIAGSEHYHEGTIPLQTLR	K02982	1
EIAGTEIQLMR	K01262	1
EIAGTPAEQEELEK	K00024	1
EIAGTPAEQEELEKSYEHLCK	K00024	1
EIAGVDDVKPYFAADYR	NA	NA
EIAGVDDVKPYFAADYRDWDVK	NA	NA
EIAGVEHYHEGTIPLQTIR	K02982	1
EIAHALEK	K03043	1
EIAHLRPR	K01893	1
EIAIACLSGTNLR	NA	NA
EIAIEQGLR	K02358	1
EIAIGCFGPATAK	NA	NA
EIAIVLDGYVYSAPRVNGEITGGNSQITGNFTPEVTK	NA	NA
EIAKADALK	K01868	1
EIAKDMWGSDDPAEVQK	NA	NA
EIAKDVTYETCK	NA	NA
EIAKEDFWTTEMDILIPAALEGQITR	NA	NA
EIAKEPALKKPAAK	NA	NA
EIAKNELSNK	K01610	1
EIAKSEGEDIER	NA	NA
EIALAYASGIGAGR	K00053	1
EIALDGGYDIGAVHR	NA	NA
EIALFLQDAKDVYDMGFIFK	NA	NA
EIALILQR	K02834	1
EIALKFLSLHK	NA	NA
EIALLDDINNVDNKLSNYITK	NA	NA
EIALLNKR	NA	NA
EIALMPQFDITSPVALAR	K01889	1
EIALNIK	K02952	1
EIALNIKR	K02952	1
EIALNNAFEDNDALK	K01810	1
EIALNQLIPYQK	NA	NA
EIALNQLIPYQKK	NA	NA
EIALSNAQLSVTQANADKEAGEAAAR	NA	NA
EIALSNSELAVTQANADK	NA	NA
EIALSNSELAVTQANADKQAGEAAAK	NA	NA
EIALSNSELAVTQANADKQAGEASAK	NA	NA
EIALSYNLPSNWVR	K21573	1
EIALSYPVLDK	NA	NA
EIALVDDPTVK	NA	NA
EIALYAGIFLSALVLFLTIKPLYGFER	NA	NA
EIAMCNNFVGNLGTKK	NA	NA
EIAMIALHFENAK	K01227	1
EIAMNIKR	K02952	1
EIAMNLKR	NA	NA
EIANALNEDLSDQWR	NA	NA
EIANEDDATKTDREDVTSYLK	NA	NA
EIANESLTQTLSR	NA	NA
EIANFQYDASTR	K01885	1
EIANFRK	K03210	1
EIANGIVDQIK	NA	NA
EIANLCMCSTNTVRMWIQGVQSPDSLK	NA	NA
EIANSVLILR	NA	NA
EIANYFLYRNAEGETGLSANTIDDLNLDDLFAEIDYCHSSIGR	NA	NA
EIAPAAYQK	NA	NA
EIAPEAFMDCDFIR	NA	NA
EIAPEAFMDCPNIR	NA	NA
EIAPEMNVIEYATAFTR	NA	NA
EIAPGATQTNHAVLYSGPQEQAR	K03217	1
EIAPGVDLQR	K01026	1
EIAPTIK	NA	NA
EIAPVADEAGVMLVIHPDD	NA	NA
EIAPVADEVGVK	K01686	1
EIAPVFNDDEDQTR	NA	NA
EIAPVFTDDEDQSR	K00689	1
EIAQAEQNEAAAK	K03695	1
EIAQALQPEMGYK	NA	NA
EIAQATGKLGVLVVGVGGAVATTMITGVLAAR	NA	NA
EIAQAVAER	NA	NA
EIAQDFK	K11254	2
EIAQDFK	K11253	2
EIAQDFKTDLR	K11254	2
EIAQDFKTDLR	K11253	2
EIAQDITK	K00097	1
EIAQDKMPDMNCFTLEAAMR	K02867	1
EIAQDKMPDMNCFTLESAMR	K02867	1
EIAQDKNTVDVEAK	K03116	1
EIAQGHVGR	K03060	1
EIAQGHVNVELVK	NA	NA
EIAQIGTISANSDATIGNIIAEAMAK	K04077	1
EIAQIIVDHLPENDLVQSVDIAGPGFINIR	K01887	1
EIAQKELSNKR	K01610	1
EIAQKEVEEAK	NA	NA
EIAQKEVEEAKAR	NA	NA
EIAQLEALGFGDMPVCMAK	NA	NA
EIAQLNEEIDR	NA	NA
EIAQNCCHIVR	K01803	1
EIAQREAEEAAR	K02519	1
EIAQTETALETR	K07133	1
EIAQTIR	K02564	1
EIAQVGAISANSDAEIGDIISEAMDK	K04077	1
EIAQVGAISANSDAEIGDIISEAMDKVGK	K04077	1
EIAQVGTISANSDATIGNIIAEAMAK	K04077	1
EIARAMGVEGVDAMSR	NA	NA
EIAREEAAACEAR	K02835	1
EIARLTDISVPLSMYCAR	NA	NA
EIARPPLFIPESLYANK	K03699	1
EIARTESGTVHMWAGSAGSGDVLTAR	NA	NA
EIASDAVLANLK	K01361	1
EIASEKYPAMK	K12373	1
EIASGLVEDK	K21573	1
EIASGNIAGGGAQMPYDQGVAEAK	K10439	1
EIASIVDGPISGEVK	K00616	1
EIASLGIYPAIDPLDSTSR	K02112	1
EIASLQEEER	K03695	1
EIASLSQYLIK	NA	NA
EIASNPNVPMAQR	K20533	1
EIASQGIYPAVDPLDSTSR	K02112	1
EIASTDDFYHLGK	K00873	1
EIASTDDFYIQGK	K00873	1
EIASVTGAR	K00611	1
EIASYLASELK	K00230	1
EIATAQEDLDKR	K03695	1
EIATAQNTSKIPMFFAANLESGGNGIVSEGTWFGNPLQMAATDD	NA	NA
EIATAYMRGNQPPELIETSIAK	NA	NA
EIATEAVAR	NA	NA
EIATEHILSPVR	NA	NA
EIATINGVK	NA	NA
EIATINQATGEITYVK	NA	NA
EIATMFGCSPAAVTDLMHR	NA	NA
EIATNELAER	K02904	1
EIATNELAERIEAEVANYNQMVLNHSISPLDNPAQIK	K02904	1
EIATNELAERIEAEVANYNQMVLNHSISPLDNPAQIKK	K02904	1
EIATNVDLPAK	NA	NA
EIATNVDLPAKGDLK	NA	NA
EIATPAEAR	K18013	1
EIATPDEAR	K18013	1
EIATPDEARK	K18013	1
EIATQGNPQDPNVK	NA	NA
EIATTECVNCGQCR	NA	NA
EIATTKPVFISQGWGPQR	K07309	1
EIATWADNVYVK	NA	NA
EIATYYNMPLEEVKK	K03545	1
EIAVAEK	NA	NA
EIAVAEKGHEER	NA	NA
EIAVAIEK	K02357	1
EIAVDVAVLAPEPVAVRLILSVKPKPGLLPGPVIAR	NA	NA
EIAVGQTVTVK	NA	NA
EIAVGQTVTVKR	NA	NA
EIAVNAGAVCWGSLAQR	K00847	1
EIAVNTPPSAMAASNVAGLEGVSVQK	K01197	1
EIAVTVPGSQK	NA	NA
EIAVVAALTALGNASPQLK	NA	NA
EIAVVVGHDCR	NA	NA
EIAVVYKR	NA	NA
EIAYDTPSSEVVLDR	NA	NA
EIAYEVGTEETSGGLTSMDRYENFIQR	NA	NA
EIAYFFGEGEVCPR	K00940	1
EIAYNQQADRNQLQR	K03070	1
EIAYSDGPR	NA	NA
EIAYSNGPR	NA	NA
EIAYSQQTDR	K03070	1
EICAAMK	NA	NA
EICASPNDVPGYDKDQYIDPAILANVK	K05349	1
EICCGDIGAIGK	K02355	1
EICDAAGMDDYISVK	K01847	1
EICDALEAK	K01868	1
EICDIADKYCDGHVR	NA	NA
EICDKAGIDPYKIVEETQPICFENAK	NA	NA
EICDLLLAVNR	K03111	1
EICDSGLK	K01955	1
EICDYDLQLPIQR	K01876	1
EICEAAGMDK	NA	NA
EICEAAGMDKIIYQNSGSEANEAMIK	NA	NA
EICEATGMDK	K00821	1
EICEATGMDKVFYQNSGAEANEAMIK	K00821	1
EICEIADKYCDGHVR	K11181	1
EICETIGMDK	K00821	1
EICETIGMDKVMYQNSGAEANEAMIK	K00821	1
EICETYEVDPR	NA	NA
EICFPSGMDAMGPVTK	K00826	1
EICFPSGMDEIGPVLKK	K00826	1
EICFPSGMDEMGPVIKK	K00826	1
EICFPSGMDEMGPVTK	K00826	1
EICFPSGMEK	K00826	1
EICFPSGMEQMGPATQK	K00826	1
EICFSNPALHLMMDYKNR	NA	NA
EICGDCDLIIEAAIENMAIK	K00074	1
EICGVKLPDGMR	K01923	1
EICGVKLPEGMR	K01923	1
EICHTLHATAPDGAYK	NA	NA
EICHTLHEADPNGNYKVK	K00198	1
EICHTLYCAK	K00198	1
EICHTLYCTAEDGNYK	K00198	1
EICHTLYEASADGCYK	K00198	1
EICHTLYESAADGNYK	NA	NA
EICHTLYESSADGCYQVKDPEK	NA	NA
EICHTLYNAKPEGPYK	NA	NA
EICITLGHAK	K00198	1
EICLISLGYGCTNGVAHK	NA	NA
EICLLDQAYVQDSDLTVAK	K02357	1
EICLLDQIYVK	K02357	1
EICLLDQTYVK	K02357	1
EICLLDQTYVKAEDGK	K02357	1
EICLLDQVYVK	K02357	1
EICLLDQVYVKAEDGK	K02357	1
EICLLDQVYVQDSDLTVAK	K02357	1
EICLLDQVYVQDSDLTVGK	K02357	1
EICLMDQTYVK	K02357	1
EICLMDQVYVK	K02357	1
EICLPAGMEAMGPVTQK	NA	NA
EICLPSGMDGMGPVTQK	NA	NA
EICLVDQVYVK	K02357	1
EICLVGNAGDEIAAFAK	NA	NA
EICLVGNPGDEIAAFAK	NA	NA
EICLVGNPGDEISAFAR	NA	NA
EICMEWLYHMGVPESEIPDLAESSANTIPCMMPYITAFFMPR	NA	NA
EICPELNVLSAFEK	K03531	1
EICPVADEVGVK	K01686	1
EICSGNYENEK	NA	NA
EICSGNYENEKAQIAK	NA	NA
EICTLFGNCLDNAIEAVSDLPVK	NA	NA
EICTLHPNLIK	NA	NA
EICTLHPNLIKVPSACNLNK	NA	NA
EICVEDSEPVEFGTPLFWIEPHGQAVAGEGA	NA	NA
EICVGQPEPIHEVEK	NA	NA
EICVLLLFILFLFLAIIFNVSIVFALFANLILLSIYAYIKK	NA	NA
EIDAAAANKEK	K02838	1
EIDAADEILPPLHSFIIPGGSR	NA	NA
EIDAALAGVSTK	K01803	1
EIDADCYLMIDGDDTYPSENARQMCNYVLENGVDMVIGDR	NA	NA
EIDADIR	K02952	1
EIDADIRR	K02952	1
EIDADLVLATDPDADRLGVR	K01835	1
EIDADLVMASDPDADRVGIACK	NA	NA
EIDAFKVEE	NA	NA
EIDAKLEEEQLK	K03545	1
EIDALGGEMAVNADATGIQFR	K03495	1
EIDALGGMMGIAADFGCLQMK	K03495	1
EIDAMGGLMGIVTDR	K03495	1
EIDAQYTSGLVTAGER	K03046	1
EIDASALWK	NA	NA
EIDASTLWK	NA	NA
EIDATCTFTNQAFDSLIPGLK	K09997	1
EIDAVGHR	K00925	1
EIDCALLVDVAPEVIIDR	K00939	1
EIDCALLVDVAPEVIIDRLSSR	K00939	1
EIDCEDKIENMGAK	K04077	1
EIDCEYTSQITCPYCGWVDMDSWEAGGSGDMECDR	NA	NA
EIDCGTTDGLWVSEIHEGK	K03046	1
EIDCGTTDGLWVSEIHEGKEK	K03046	1
EIDDDAFAYNDEK	NA	NA
EIDDDAFAYNDEKK	NA	NA
EIDDDYGTVFAK	K11751	1
EIDDEYLR	NA	NA
EIDDFLEEIK	NA	NA
EIDDKAQEMER	NA	NA
EIDDLKAHGMDAEDR	K01939	1
EIDDNEADEDIYLEEFSDEIDQWVIDAIR	NA	NA
EIDDQIKSEMDAGLIADPNAEMDPAMDDMGGGAPAAEVAPNSEESSVD	NA	NA
EIDDTLENILAK	K01478	1
EIDEAAAIDGASPLR	NA	NA
EIDEEYLR	NA	NA
EIDEIANEPVMEGR	NA	NA
EIDEIYLNK	NA	NA
EIDELAYSEVPYQMFMLGFLTSMQDKFFVTPEQESGLGR	NA	NA
EIDELIEGAHPEIVALDATCR	K01788	1
EIDELVTVK	K02838	1
EIDEMWTLVYNQLDR	K02039	1
EIDEQPAVMR	K00820	1
EIDEQYINDLTK	NA	NA
EIDESLMGYTNLNIQ	NA	NA
EIDETMIALDGTPNKGK	K01689	1
EIDFLALNGFTHALVTAGLEK	NA	NA
EIDFLGK	K00927	1
EIDFLGNAVDNPKRPFVAILGGAK	K00927	1
EIDFLGNAVDNPVRPFVAILGGAK	K00927	1
EIDFLGNAVEDPVRPFVAILGGAK	K00927	1
EIDFLGNAVENPERPFVAILGGAK	K00927	1
EIDFLGNAVENPERPFVAILGGSK	K00927	1
EIDFLGNAVENPTRPFVAILGGAK	K00927	1
EIDFLGNAVENPVRPFVAILGGAK	K01803	2
EIDFLGNAVENPVRPFVAILGGAK	K00927	2
EIDFLGNAVNNPDRPFVAILGGAK	K00927	1
EIDFLGNAVNNPERPFIAILGGAK	K00927	1
EIDFLGNAVNNPERPFVAILGGAK	K00927	1
EIDFLGNAVNNPERPFVAILGGSK	K00927	1
EIDFLGNAVNNPERPMVAILGGAK	K00927	1
EIDFLGNAVNNPK	K00927	1
EIDFLGNAVNNPNRPFVAILGGAK	K00927	1
EIDFLGNAVNNPVRPFVAILGGAK	K00927	1
EIDFLGNAVNNPVRPFVAILGGSK	K00927	1
EIDFLGNAVNSPERPFVAILGGAK	K00927	1
EIDFLGNAVNTPERPFVAILGGAK	K00927	1
EIDFPIPGNDDAVR	K02967	1
EIDFQVVQDVK	NA	NA
EIDFVNTK	K01810	1
EIDGEKCEPVEQLTVNLPEECSSR	NA	NA
EIDGFPVSTVSGHR	K03783	1
EIDGGEEDEAQK	NA	NA
EIDGGEEDEASKY	NA	NA
EIDGGEEEDAK	NA	NA
EIDGGIILGQFENPANPK	K01738	1
EIDGGVQFSDDGSVYVAPPVPEPEPD	NA	NA
EIDGKLCEPIER	K06207	1
EIDGLEDMGVK	NA	NA
EIDGLGETATNEKWPIHR	K02112	1
EIDGLGPVGTENTLPIHR	K02112	1
EIDGLQPIDKVYADVK	K00939	1
EIDGNIISFK	K04567	1
EIDGNIVSFK	K04567	1
EIDGTKIR	NA	NA
EIDGVKCEPIEELTINVPEEYASK	K06207	1
EIDGVKCEPIEELTINVPEEYSSK	K06207	1
EIDGVKCEPIEELTISVPEEFASK	K06207	1
EIDGVKCEPIEELTISVPEEYSSK	K06207	1
EIDGVKCEPVEELTINVPEEFASK	K06207	1
EIDGVKNEPIEELTVNVPEEYASK	K06207	1
EIDIDALAK	K03046	1
EIDIERYR	K02956	1
EIDIPDTFNLHLDITK	NA	NA
EIDKEAMPVTR	NA	NA
EIDKIIATINEIASQTNLLALNASIEAAR	K03406	1
EIDKLDKIGADEVAK	K01892	1
EIDKNPELLIAVQPTR	NA	NA
EIDKPFLMPIEDVFSITGR	K02358	1
EIDKPFLMPVEDVFSITGR	K02358	1
EIDKTLAALPEVTLNGKPNAIICSTTK	NA	NA
EIDKVYSGDIAAA	K02355	1
EIDLAEKEMPGLMALR	K01251	1
EIDLDDPYER	K04077	1
EIDLDQLSAELTAEVEK	K03046	1
EIDLEDPFER	K04077	1
EIDLEDPYER	K04077	1
EIDLEGKDIEAVADFVDALIEAQK	NA	NA
EIDLGQSVYVIPNK	NA	NA
EIDLHQDK	NA	NA
EIDLIEEVLR	K01890	1
EIDLTKSEYQQDEPLAAEAK	NA	NA
EIDLTKSEYQQDEPLAAEAKR	NA	NA
EIDMASAYPITK	NA	NA
EIDMVVNIPK	NA	NA
EIDMVVNIPR	NA	NA
EIDNAALAR	K05349	1
EIDNCLITLDGTENK	K01689	1
EIDNIVVQHTEPDHSGGFKK	NA	NA
EIDNSGSAVSQSGGQPV	NA	NA
EIDPEDNFSVNNNIPLNKHK	NA	NA
EIDPELQILAFK	K02357	1
EIDPELQILAFKR	K02357	1
EIDPELQIVAFK	K02357	1
EIDPELQIVAFKR	K02357	1
EIDPETNAPR	NA	NA
EIDPIFMDLAR	NA	NA
EIDPWAGSYYVEALTNELAHKAWEHIQEIEK	K01847	1
EIDPWAGSYYVESLTNEIAHR	K01847	1
EIDPWAGSYYVESLTNELVHK	K01847	1
EIDQALDMLNDLEEVTFDLPSM	NA	NA
EIDQAMIDLDGTDNKGK	K01689	1
EIDQDFLK	NA	NA
EIDQIRPLAAEVDLIPR	K00962	1
EIDQIYEQIQSGVISGSADDYHNAAVGFSRR	NA	NA
EIDREALSFANTAAAIAVTR	K00852	1
EIDRLFDDAFR	K13993	1
EIDRLMGIQGK	NA	NA
EIDRNPDLLIVSQPTR	NA	NA
EIDRQNINLHYVSYENR	NA	NA
EIDRVITPVGLPIK	NA	NA
EIDRVSTTTK	K02406	1
EIDSALTELKK	NA	NA
EIDSHQDTEVIMDGKK	NA	NA
EIDSHQDTEVLMDGK	NA	NA
EIDSHQDTEVLMDGKK	NA	NA
EIDSIMSVNLGYDDEDEEDEDNGDGEEEGFFDGDEDR	NA	NA
EIDSIMSVNLGYDDEDEEDEDNGDGEEEGFFDGDEDREMGNK	NA	NA
EIDSLSTTR	K00057	1
EIDTELRR	K03043	1
EIDTKTQEIAK	K11631	1
EIDVAIEK	K02357	1
EIDVEDLTK	K07568	1
EIDVELVPQGTLAER	K01034	1
EIDVEVFQKPVIFYFTVEPEVVVDVMPVTLSWKVEHSR	NA	NA
EIDVIKAETK	K19268	1
EIDVTAPPNIGTPG	NA	NA
EIDVVDTTLPTITAK	NA	NA
EIDWANLSFGYMK	NA	NA
EIDWYLSR	K13059	1
EIDYAIALLK	K15831	1
EIDYDNYDWDK	NA	NA
EIDYLGNAVETPVRPFVAILGGAK	K00927	1
EIDYLGTWMR	K05804	1
EIDYSAIEASAGTK	K07030	1
EIDYSIEETPASAGTAK	K07030	1
EIDYSSNFNSMTIEEDMK	NA	NA
EIDYTQFDKAK	K07030	1
EIDYTVEPAESTK	K07030	1
EIEAADDAVAMIK	NA	NA
EIEAADDAVAMIKEK	NA	NA
EIEAADNAGDER	NA	NA
EIEAADNAGNER	K00925	1
EIEAAEAAGMPGALLVAGK	NA	NA
EIEAAGGR	K00059	1
EIEAAGGTVLCVPTDISKVDDVK	NA	NA
EIEAAGYELALLEK	NA	NA
EIEAAGYELALLEKYGDKAK	NA	NA
EIEAAGYELALLEKYGEK	NA	NA
EIEAAGYELVLLEK	NA	NA
EIEAAGYELVLLEKYGEK	NA	NA
EIEAAQIPR	NA	NA
EIEAAQLK	K02884	1
EIEAAQLKAEVPAFETGDTVR	K02884	1
EIEAAQLPR	K02073	1
EIEAATGIETR	K00850	1
EIEAAVAAGNPR	K00925	1
EIEAAVAASR	NA	NA
EIEAAVAEGDKR	K00925	1
EIEAAYNELKK	K11069	1
EIEACAGMVR	NA	NA
EIEADAILLAKAVDGIYDSD	NA	NA
EIEAEQLKENAPEFR	NA	NA
EIEAIKPVIK	NA	NA
EIEAISNVNSNYGTTEAVRTTPK	NA	NA
EIEAIVNNPEEPTFENTIVALDEQGALLR	NA	NA
EIEALGVTCR	NA	NA
EIEAMKPAGR	K01265	1
EIEAMQEDGTFDVLPK	K02967	1
EIEAMSQDGTFDVLPK	K02967	1
EIEANGLSDEVCVVK	NA	NA
EIEANSKNEDAVVAK	K03545	1
EIEAQLKDEAEEKGR	K18682	1
EIEAQYTSGLVTQGER	K03046	1
EIEASDPHRDTAER	NA	NA
EIEASFGK	NA	NA
EIEASLER	K18471	1
EIEATIIDSSR	NA	NA
EIEAYEIAKLDRK	K03043	1
EIECIVTVTAQHR	K01791	1
EIEDAIQENTR	K01740	1
EIEDGICFDISMVAEGMAPER	NA	NA
EIEDGTFFDNKELK	K15633	1
EIEDGTFFENEELVK	K15633	1
EIEDKVTR	K04043	1
EIEDLEVKNNENNR	NA	NA
EIEDLPACK	NA	NA
EIEDLPACKK	NA	NA
EIEDMALGATVLGAGGGGDPYVGKLMAIEAIR	NA	NA
EIEDMGANSLCIK	K01960	1
EIEDNMLVDYLVGHEK	NA	NA
EIEDNTVVLEIASGVK	K03210	1
EIEDPAAQTAMYK	NA	NA
EIEDRPVTSVTQALEGNAPGVQVNSTTGSPGSAPTIR	NA	NA
EIEDRPVTSVTSALEGNAPGVQVNNSTGTPGSAPSIR	NA	NA
EIEDVIGIDASDAVLCSAK	K03596	1
EIEDVLKR	K01209	1
EIEEADSGESRPDEK	NA	NA
EIEEAEVIDIISSDNIAK	NA	NA
EIEEELLDTLFETACSAALEENPK	K03545	1
EIEEELLDTLFETACSTALEENPK	K03545	1
EIEEEPANR	NA	NA
EIEEEPANRIPVEGFDK	NA	NA
EIEEEPANRIPVEGFDKTQYPDCMYSK	NA	NA
EIEEFLYKLDGVK	K00666	1
EIEEFLYQLEGVK	K00666	1
EIEEFYTGPAHLPWQRMGNIVNHDGPLPASWHK	NA	NA
EIEEGLAAAINK	K02822	1
EIEEGLINNQILDVR	K03060	1
EIEEIAANGPK	NA	NA
EIEEIYQEEKAMSK	NA	NA
EIEELKQQLNK	K02536	1
EIEELLEEAGLSK	K03043	1
EIEELSQKK	K02117	1
EIEELSRK	K03695	1
EIEEMCVVARDGNHGCAPIPEEAK	NA	NA
EIEEMKPAGR	K01265	1
EIEEMQLKEAKK	K03043	1
EIEENAVAVR	K01868	1
EIEEPLASSDLSR	NA	NA
EIEERAK	K03205	3
EIEERAK	K03657	3
EIEERAK	K10112	3
EIEESKQNVANAQK	NA	NA
EIEESLKR	K18471	1
EIEESVNQAQDQVSGLKK	NA	NA
EIEEVFEK	NA	NA
EIEEYLANK	K00012	1
EIEFEPLTEEEALVK	K05808	1
EIEFEVIR	K01955	1
EIEFEVLR	K01955	1
EIEFFNSMV	K02892	1
EIEFLGNAVENPVRPFVAILGGAK	K00927	1
EIEFMGNALANPK	K00927	1
EIEFQSLEIELCEKR	NA	NA
EIEFQTLEIELCNK	NA	NA
EIEFQTLEIELCNKK	NA	NA
EIEFVISEFNPR	K02945	2
EIEFVISEFNPR	K03527	2
EIEGAGFELALLEK	NA	NA
EIEGAGNELVLLEK	NA	NA
EIEGAGNELVLLEKYTEK	NA	NA
EIEGDENKNLEK	NA	NA
EIEGDLDSETSSHSSDDKVD	NA	NA
EIEGFSGEAQQLLK	NA	NA
EIEGGEEDEASKY	K19591	3
EIEGGEEDEASKY	K21743	3
EIEGGEEDEASKY	K21902	3
EIEGIVSQGVPQPK	NA	NA
EIEGKLEMLDIK	NA	NA
EIEGMMDFADKMSPLGNADAEDCANYCVMMFSDFTR	NA	NA
EIEGQENHLNR	NA	NA
EIEGQLTKNQQK	NA	NA
EIEGSIPVK	K02897	1
EIEGSRVNGFMPPIEFLQ	K04084	1
EIEGVDVPLGSLDISFYR	K02825	1
EIEHDAFYDCDELDNIYIPASVK	NA	NA
EIEHLETLSGLSAEEAK	K18682	1
EIEHLIDR	NA	NA
EIEIAEHEMPGLMALR	K01251	1
EIEIDGQYCK	K07138	1
EIEIEDEFENMGVQLVK	K04077	1
EIEIGFPAASQIEYDFLR	K01649	1
EIEIGTDPLK	NA	NA
EIEIGTDPLKK	NA	NA
EIEIILVDDGSPDKCPQMCDEYAK	K19427	1
EIEILYTLASNPGKVFSR	K07775	1
EIEIPNTITK	NA	NA
EIEIYKEADAANLPWGK	NA	NA
EIEIYKQELR	K08483	1
EIEIYKQELRDEGK	K08483	1
EIEKAFEEGNER	K00925	1
EIEKDGSWGVHAPK	NA	NA
EIEKSQTPEER	NA	NA
EIELADAFENMGAQLVK	K04077	1
EIELADAYQNTGAQLVK	K04077	1
EIELADGFENMGAQLIK	K04077	1
EIELADGFENQGAQLIK	K04077	1
EIELADGLENSGAQLLK	K04077	1
EIELADPFENMGAQIVK	K04077	1
EIELADPFENMGAQLIK	K04077	1
EIELADPYANIGAQMVK	K04077	1
EIELAGYEADDILGTCAAMGEADGGTATYILTGDR	K02335	1
EIELDDAFENMGAQLIK	K04077	1
EIELDDAFENMGAQLVK	K04077	1
EIELDDKFENMGAQLVK	K04077	1
EIELDDPFENMGAQLVK	K04077	1
EIELDDPFENMGAQLVR	K04077	1
EIELDDPFENMGVQIAK	K04077	1
EIELDDPFQNMGAQLVK	K04077	1
EIELDETLVLK	NA	NA
EIELDNAFENMGAQLVK	K04077	1
EIELDNAFQNAGAQLVK	K04077	1
EIELDNSFENMGAQLVK	K04077	1
EIELEDAFANMGAQMVK	NA	NA
EIELEDAFENMGAQIVK	K04077	1
EIELEDAFENMGAQLIK	K04077	1
EIELEDAFENMGAQLIR	K04077	1
EIELEDAFENMGAQLVK	K04077	1
EIELEDAFQNAGAQLVK	K04077	1
EIELEDAFQNMGAQLVK	K04077	1
EIELEDAMENMGAQLIK	K04077	1
EIELEDAVENMGAQLVK	K04077	1
EIELEDEAENMGASLVK	K04077	1
EIELEDGFENMGAQLIK	K04077	1
EIELEDGFENMGAQLIR	K04077	1
EIELEDHFENMGAK	K04077	1
EIELEDHYENMGAQLVR	NA	NA
EIELEDKFENMGAK	K04077	1
EIELEDKFENMGAQLVR	K04077	1
EIELEDKFENMGAQMVK	K04077	1
EIELEDKFENMGAQMVR	K04077	1
EIELEDKVENMGAQMVK	NA	NA
EIELEDNIENMGAQLVK	K04077	1
EIELEDPFEDMGAQLVK	K04077	1
EIELEDPFENMGAALVR	K04077	1
EIELEDPFENMGAQLLK	K04077	1
EIELEDPFENMGAQLVK	K04077	1
EIELEDPFENMGAQLVR	K04077	1
EIELEDPFENMGAQMVK	K04077	1
EIELEDPFENMGAQVVK	K04077	1
EIELEDPMENMGAQLVK	K04077	1
EIELEDPMENMGAQLVR	K04077	1
EIELEDPYENMGAQLVK	K04077	1
EIELEDQVENMGAQLVK	K04077	1
EIELEDRFENMGAQLIK	K04077	1
EIELEDRFENMGAQLLK	K04077	1
EIELEDRFQNMGAQMVK	K04077	1
EIELEDSFQNMGAQLVK	K04077	1
EIELEDTFQNAGAQLVK	K04077	1
EIELEGKFQNMGAQMVR	K04077	1
EIELELTTPK	NA	NA
EIELENAFENMGAQLVK	K04077	1
EIELENPFENMGAQLVK	K04077	1
EIELETKDGIFYFFK	NA	NA
EIELGDAFENMGAQLVK	NA	NA
EIELKDEFENMGAQLVR	K04077	1
EIELKDQFENMGAQLVR	K04077	1
EIELMCPVAK	NA	NA
EIELNAGKK	K14048	1
EIELNDPFENMGAQLVK	K04077	1
EIELPDPFENMGAQLVK	K04077	1
EIELPEGYEFYPESNYK	NA	NA
EIELPNQEIFFENYTK	NA	NA
EIELPQGQYK	NA	NA
EIELQDPYENMGAQLIK	K04077	1
EIELSDAYQNTGAQLVK	NA	NA
EIELSDPFQNTGAQLVK	K04077	1
EIELSDPYANIGAQMVK	K04077	1
EIELSNQFENMGAQLVR	K04077	1
EIELTDAYQNTGAQLVK	K04077	1
EIELTDMFTDPGFAQVPR	K15633	1
EIEMAYGLK	K00611	1
EIEMDAVAK	NA	NA
EIEMDAVAR	NA	NA
EIEMFNTPCGFSGNVNSTGR	NA	NA
EIEMGEISPIQAEK	NA	NA
EIEMRLSDK	K03695	1
EIENAADASSNASR	NA	NA
EIENCNIPWLILMDPTSACNLHCTGCWAAEYGHK	NA	NA
EIENEILENIK	NA	NA
EIENEILENIKK	NA	NA
EIENFDKVFEMK	NA	NA
EIENFKPDEYWNVDATLGAGHK	K03168	1
EIENIFNPNNMMYNISLGDVMAYLSWLEKVCYDDYDMK	NA	NA
EIENINSNSIGEVSK	K07030	1
EIENITPDSMYR	K01478	1
EIENLSAAIDNPK	K00927	1
EIENSAAYDELSEK	K02600	1
EIENSKAQFTDSEAK	NA	NA
EIEPEFAQPEK	NA	NA
EIEPIMLDWDK	NA	NA
EIEPIMLDWDKVVDPSK	NA	NA
EIEPIMLDWDKVVDPSKAIPFEPYAK	NA	NA
EIEPIMLEWDK	NA	NA
EIEPIMLEWDKVVDPSK	NA	NA
EIEPLDKEAMLEYVQK	K00016	1
EIEPLEEVVDHLNMEEKR	K03324	1
EIEPLKHEVGTCYR	K01873	1
EIEPLLGAGLIK	K16363	1
EIEPLLNAGLIK	K16363	2
EIEPLLNAGLIK	K03043	2
EIEPLLQAGLIK	K16363	1
EIEPLLSAGLIK	K16363	1
EIEPLTTSGQLNR	K03438	1
EIEPVKEGAIDK	NA	NA
EIEPVKEGAIDKAIAALNK	NA	NA
EIEPYRDEVTDATLISEELPGSK	NA	NA
EIEPYSVVADIVGK	K07588	1
EIEPYSVVDDIVGK	K07588	1
EIEQATGVESR	K00850	1
EIEQICQK	NA	NA
EIEQLCDVLGIITER	K01883	1
EIEQLEALSGLSADEAK	K18682	1
EIEQNLQSQGLNFDIYK	K03545	1
EIEQQAQTEAK	K03043	1
EIEQYYDPVR	K01874	1
EIERMICVAK	NA	NA
EIESANDEGNER	K00925	1
EIESFLQGITDSESLTGLLSALETKITTAYTSAVAAAVK	NA	NA
EIESLKDR	K03046	1
EIESSSYYGQGYQDVEHR	K10011	1
EIESVCLKLLLQQQPVAR	K02039	1
EIESVTNHDVK	K01756	1
EIESWNLPVVQGVR	K00821	1
EIESYDAVLVLGEDVTQTGAR	K00336	1
EIETDYEALNFGK	NA	NA
EIETEISGNIEQGSK	NA	NA
EIETISAAVDAAQAAAQAVK	NA	NA
EIETMESDGTFDVLPK	K02967	1
EIETRPGSIVR	K02945	1
EIETTIFVK	NA	NA
EIETYCR	NA	NA
EIETYHNLLEGGQEDFESSGAGK	NA	NA
EIEVAGPR	NA	NA
EIEVAIEK	K02357	1
EIEVAIEKTK	K02357	1
EIEVAIEKTKAEQVQK	K02357	1
EIEVAVEK	K02357	1
EIEVDAVCDGEDILIPGIMEHIER	K01955	1
EIEVECETFAQVEEAIAAGADIIMLDNMDHDAMAK	K00767	1
EIEVFAGL	K02892	1
EIEVGFPAASETEYEFLR	K01649	1
EIEVGFPSASETDYDFIR	K01649	1
EIEVICVDDASEDNSRDIIK	NA	NA
EIEVKPEVVAK	K03737	1
EIEVLACEAQAELGK	K01756	1
EIEVLGACDNTYPLQK	K01893	1
EIEVLGACDNTYPLQKK	K01893	1
EIEVLGTCDNTYPLQK	K01893	1
EIEVLGTCDNTYPLQKK	K01893	1
EIEVTNTFPEK	NA	NA
EIEVTNTFPEKFYQSNIDNDIYR	NA	NA
EIEVYGLCPADYPMQK	K01893	1
EIEVYVYR	NA	NA
EIEWDLVVFDEYHFGAWR	NA	NA
EIEYDQFDDIMDSDEDFDDEFFDDDDEVLDPAEVMNK	NA	NA
EIEYEVMR	K01955	1
EIEYEVVR	K01955	3
EIEYEVVR	K11541	3
EIEYEVVR	K11540	3
EIEYLNLSK	NA	NA
EIFAARDEAAKR	K04759	1
EIFAGIPFAEIGETNTSGDLEFSSAAGKVGIPVEEMVANYK	NA	NA
EIFAKPNVDGGLIGGAALK	K01803	1
EIFATETPKE	NA	NA
EIFDALPQTYVNAPEGLSK	NA	NA
EIFDDINNSDEFKEMDDSYEESEEAADESGQEDK	NA	NA
EIFDECNAK	K01812	1
EIFDECNEK	K01812	1
EIFDEFHPSIVFHAAAHK	NA	NA
EIFDKTWELK	NA	NA
EIFDKVVTELK	NA	NA
EIFDMAEEDDFIFLDPPYDCVFNDYGNIDMMNGFDEAEHR	NA	NA
EIFDNAGVEYPKDGMTFEEFR	NA	NA
EIFDNLGITDEVNKMEINEGK	K02020	1
EIFDPITMPDNAPER	NA	NA
EIFDTQYK	NA	NA
EIFDYLMK	NA	NA
EIFEAGQHIQNADGTPYVTPEIK	K00762	1
EIFEEEGIEIAFRVGTMIEIPRAALTADHIAAK	NA	NA
EIFEELFPLPSAAECVPGGPSVACSSAK	K01953	1
EIFEENNVELPK	NA	NA
EIFEGKSPDDFDEETLTTINK	K09684	2
EIFEGKSPDDFDEETLTTINK	K02647	2
EIFEKVEQGMFADR	K02879	1
EIFELACK	K19955	1
EIFEPLAVSEYINETVADYNK	NA	NA
EIFEQPDCINDCMR	K00820	1
EIFEQPECLR	K00820	1
EIFETWHK	NA	NA
EIFFILLALIRL	NA	NA
EIFGADTYALGLANDAIGYIVPDNDYTMGD	NA	NA
EIFGVPVNTDDEVR	K00882	1
EIFGWLLIVALLSLLIILLSYSSLRPNAIFPKWK	NA	NA
EIFGWLTLLSLLCLLLFMIK	NA	NA
EIFGYTWIGSEDVESFGEK	NA	NA
EIFHSDEGVK	K02470	1
EIFHSDEGVKEFVR	K02470	1
EIFHSFQEITGFTGAVVALGTFDGVHRGHQMVMK	NA	NA
EIFIPECLLDQISR	NA	NA
EIFISIKSLVK	NA	NA
EIFLQSR	NA	NA
EIFNFVR	K04066	2
EIFNFVR	K00604	2
EIFNGIGLIGILMAIVPMGLLLLEVPVFRSLK	NA	NA
EIFNMSNQR	K05916	1
EIFNTLLAEKDQEVK	NA	NA
EIFPAVGKFLLVAGVVFILALVIVR	NA	NA
EIFPEGRLEILDQK	NA	NA
EIFPNAPLK	K01844	1
EIFPQKISEAEPK	NA	NA
EIFQTAVSTDHNVTVSGGLK	K21573	1
EIFRPAVSTDHNLTISGGLK	K21573	1
EIFSCEELIELFDENR	NA	NA
EIFSDAPSTEHGESLLDIFHASIR	NA	NA
EIFSDLLDIPAK	NA	NA
EIFSEDLEK	K04759	1
EIFSKDVEAAIAEVK	K04759	1
EIFSLFDKR	NA	NA
EIFSTEEYEELTEDRK	K01915	1
EIFTAADGTTNDALNK	NA	NA
EIFTFLTHTDLINIIAFIFELLIIALVIIVFK	NA	NA
EIFTKPVELMENVVNVTSYLR	K13059	1
EIFTNLGIMDDVEKMEINEGR	K02020	1
EIFTNPVELMENVVGVTTFLR	K13059	1
EIFVDGAGILKR	K02890	1
EIFVEENTK	K01960	1
EIFVNQAGTK	K10555	1
EIFYEDAINELIPGAYEK	NA	NA
EIFYLDEPEPIDIEKGCHGLESTCK	NA	NA
EIFYSEEGLKEFVR	NA	NA
EIGAAMPKGVLLVGPPGTGK	K03798	1
EIGACMAQGK	NA	NA
EIGADAIAHGSTGAGNDQIR	NA	NA
EIGADAIAHGSTGAGNDQVR	NA	NA
EIGADYVAHGSTGAGNDQVR	NA	NA
EIGAEAIAHGSTGAGNDQIR	NA	NA
EIGAETIK	K01890	1
EIGAGDQGMMFGFACNETDNYMPLAIQLANDLTR	K00789	1
EIGAISCQK	K01872	1
EIGALKEVEELTHDVGTCYR	K01873	1
EIGALPGDLFEKEAIHMGTLMDIVGPIIVEEMVK	NA	NA
EIGAMMAQK	NA	NA
EIGANKVQVIK	K02935	1
EIGAPVEVANDGDVTALAGAMDLKDNCVLGIAMGTSEAVGYINDK	NA	NA
EIGAQLGNYNLVFGTYQR	NA	NA
EIGATDVNIK	K07335	1
EIGAVKQDMEK	K03695	1
EIGAWVDAFEQLGR	K01197	1
EIGAYEQSLAK	NA	NA
EIGCAGSIVGHSER	K01803	1
EIGCAGSIVGHSERR	K01803	1
EIGDEIGVPSYIVDPVVVDELEPVAR	K00929	1
EIGDEYLTEYNSK	NA	NA
EIGDGEGQVAR	K09955	1
EIGDGNLNYVFK	K00899	1
EIGDLIAEAMDKVGR	K04077	1
EIGDSIGAPSYIVDPVVVDELMPIAR	NA	NA
EIGDSLGVPSYIVDPVVVDELTDKAR	K00929	1
EIGEAPVWCSVDLR	NA	NA
EIGEDKVLLTGATGK	NA	NA
EIGEDLQGK	K18012	1
EIGEDLQGKIDLK	K18012	1
EIGEEEDLHVSPSIALMGK	NA	NA
EIGEFLNWLDAFSSPLNLK	NA	NA
EIGEFPAK	K21577	1
EIGEGLAASPGAASGKVYFDCK	NA	NA
EIGEIAQEHK	K04487	1
EIGEIESEIADLER	NA	NA
EIGEKYDLQVLR	K01883	1
EIGENEPLTMEK	NA	NA
EIGETLVDVYNVLEAK	NA	NA
EIGETQDGVTDVTITKPTLDEWVTFAATVAGEAASIK	NA	NA
EIGEVNTAK	K01448	1
EIGEVYDQLVQVR	NA	NA
EIGEWVYGYDPR	K18785	1
EIGEYAFANTPLTSITFPK	NA	NA
EIGEYLALQGAK	NA	NA
EIGFDAAHSVVER	NA	NA
EIGFLEGMYK	K00262	1
EIGFLFGQYK	K00262	1
EIGFLFGQYKR	K00262	1
EIGFLNGMYQK	K00262	1
EIGFLYGMYKK	K00262	1
EIGFLYGQYK	K00262	1
EIGFLYGQYKR	K00262	1
EIGFLYGQYR	NA	NA
EIGFLYGQYRK	NA	NA
EIGFMFGQFK	K00262	1
EIGFMFGQFKR	K00262	1
EIGFMFGQYK	K00262	1
EIGFMFGQYKR	K00262	1
EIGFPCVVKPLMSSSGK	K08289	1
EIGFSTDKTALVCGPPIMIK	NA	NA
EIGFTYDDTIFK	NA	NA
EIGGANYEEYVRQFDAYMPFSDFEEDEEEDLTETAGMVME	NA	NA
EIGGDITSNKK	NA	NA
EIGGEDSDVK	NA	NA
EIGGGEK	NA	NA
EIGGLQMLPGTNR	K01442	1
EIGGPSVNPVR	NA	NA
EIGGPTVNPFRR	K02118	1
EIGGSAVSLIK	NA	NA
EIGGTITLSEGE	NA	NA
EIGGTRQMAK	K01491	1
EIGHFVAEAFGIK	NA	NA
EIGHGALAEK	K00962	1
EIGHGALAER	K00962	1
EIGHGALGER	K00962	1
EIGHGHLAWR	K00962	1
EIGHGNLAER	K00962	1
EIGHGNLAHR	K00962	1
EIGIAPER	K01872	1
EIGIDMSEMPGAGAAGGLGGGLAAFAGAK	K00865	1
EIGIFFA	K00940	1
EIGIFIENYLR	NA	NA
EIGIFNIGK	K01815	1
EIGIGEVASVSGR	K15633	1
EIGIIDNVMEAQLGSNAPR	NA	NA
EIGIINIGGPGVVEVDGK	K01815	1
EIGIIQPITLR	K03497	1
EIGIPAER	K01872	1
EIGIQPDVIICR	NA	NA
EIGISAVR	K00215	1
EIGITELSQR	K19333	1
EIGITIPGKYQQEETDNPAPVILPELAEWK	NA	NA
EIGIVDGADYEPIFTLK	NA	NA
EIGIWLKK	NA	NA
EIGKEPVEVAEAPGFVVNK	K00074	1
EIGKEPVEVNEAPGFVVNK	K00074	1
EIGKKPGDTTPGTDLKGEAK	NA	NA
EIGKNPVEVGEAPGFVVNR	K00074	1
EIGKPGEVTR	NA	NA
EIGKRPYQAVLKPLAGAAAGILVAAIAGLLLK	NA	NA
EIGKSLEAEIEIEVGAGSPE	NA	NA
EIGKTANVPTPVANGEINGDAYLILNWIDSGYGNQYALGQEVAK	NA	NA
EIGKTPVEVNEAPGFVVNR	NA	NA
EIGKTPVEVNETAGFVVNR	K00074	1
EIGKTPVQVNEAAGFVVNR	K00074	1
EIGKVESVIVMPEGSLTVPR	NA	NA
EIGKVESVIVMPEGSLTVPRVEE	NA	NA
EIGKVPVEVNEAPGFVVNK	K00074	1
EIGLDAQFLIEPK	K01805	1
EIGLDCQSYANALR	NA	NA
EIGLDEVHAELLPGDKVDRVEALLK	K01534	1
EIGLDTGQDYDLLSR	K21573	1
EIGLDVQYTTGR	K02035	1
EIGLEFKR	K19611	1
EIGLEPVSAHVPLADMLADIDKVIADYK	NA	NA
EIGLFNIGK	K01815	1
EIGLGIPAEPLFRSR	NA	NA
EIGLGLFITTSVLSYLFLILTVIAISPVIKELSISK	NA	NA
EIGLGSLEELHK	NA	NA
EIGLIGLMELIGLIGLIGLMGLIGLMGLIGLIGLIGQMGLIGQIAAP	NA	NA
EIGLILITHWSYDGLKGIILAGIIATALSIVLGTLTGILFNK	NA	NA
EIGLITGQRPVVTK	NA	NA
EIGLLVTLGLVLGLGGLLKTHALVVLVAILIHYFLTR	NA	NA
EIGLVGSGLLDR	NA	NA
EIGLWFPELAK	K00940	1
EIGMDPLEFR	K00087	1
EIGMEKPETLVAK	K01952	1
EIGMFNIGK	K01815	1
EIGMFNVGGPGVVK	K01815	1
EIGMGKR	NA	NA
EIGMHSLR	K00215	1
EIGMIASGVAYIK	K03642	1
EIGMNSPNYSTSNK	NA	NA
EIGMQYIAIPYLMEEDRPGTEK	NA	NA
EIGMRNEKLR	NA	NA
EIGMSSLEELHK	NA	NA
EIGMTEVEMDENGYVYATLPANTDK	K01258	1
EIGNDLPELYQK	NA	NA
EIGNEVLMVENLSK	NA	NA
EIGNEVLTVDGISK	NA	NA
EIGNEVLTVDGLSK	NA	NA
EIGNEVLTVEGLSK	NA	NA
EIGNEVLTVEHLSK	NA	NA
EIGNEVLTVENLSK	NA	NA
EIGNEVLVVENLSK	NA	NA
EIGNGFSELNDAEDQAER	K04567	1
EIGNGFSELNDAEDQAERFQDQVR	K04567	1
EIGNGFSELNDAEDQAQR	K04567	1
EIGNHVMCSSNEPLMASEANSSPISPPPFMAGIAEI	NA	NA
EIGNKIFIPAISVGVGAFAVAQFTTLGGLVGLGIGALIALILTIIVTK	NA	NA
EIGNWMEMTDLK	NA	NA
EIGNYDPTYLTR	K18929	1
EIGNYLDDTDLVAEFTTK	NA	NA
EIGPDAVINMAHGR	K02230	1
EIGPEDTIDGIK	NA	NA
EIGPHFSVNR	K01866	1
EIGPLATPDVLHWTDSLPK	K01895	1
EIGPLDVTAMAQACK	K01026	1
EIGPLDVTAQCQATK	K01026	1
EIGPNEPMTR	K04072	1
EIGQAKPAYIVQGWGPQR	K07310	1
EIGQDAFENCK	NA	NA
EIGQDTESYSNALR	NA	NA
EIGQIIAEAMEK	K04077	1
EIGQIPLLDPKEEPIIAR	K03086	1
EIGQQYLDISK	K11069	1
EIGQSGMVGFDAIFK	NA	NA
EIGQSGMVGYDAIFK	NA	NA
EIGQVEVQSGAYR	NA	NA
EIGQVSYDLDRK	NA	NA
EIGRLDALK	NA	NA
EIGRLLAESMGVPFYDR	NA	NA
EIGRPSEHETLVSR	NA	NA
EIGRVELLDPR	K03086	1
EIGRVPLLSPEEETELALK	K03086	1
EIGRVPYK	K04043	1
EIGRYPLISLDEETK	K03086	1
EIGSAFVSSEVR	K03569	1
EIGSALHIPSYIVDPPVVDELAPLAR	K00929	1
EIGSEVR	K21071	1
EIGSFVCSDDMTNK	NA	NA
EIGSGPGQQVR	K09955	1
EIGSIGEPLYEDICAAYINDKNRPEIFAGR	NA	NA
EIGSIGEPLYEDICAAYINESDRPAIYAGR	K03737	1
EIGSIGTGNAATALGQLLGR	NA	NA
EIGSLDYGNYNDMDIWK	K21573	1
EIGSLMR	NA	NA
EIGSMGTGNAATALSQMLGR	NA	NA
EIGSSIADIATDR	NA	NA
EIGSSLVDDTKLDYCR	K00927	1
EIGSTKPAFISQGWGPQR	K07306	1
EIGSVLENIMSSFEGGAKRPK	K03667	1
EIGTAKPCAIYQGK	K07309	1
EIGTAQAIIEDSAK	NA	NA
EIGTEDFAR	K03151	1
EIGTFADKADYVFTDSVTSK	NA	NA
EIGTFAEK	NA	NA
EIGTFAEKADHTFTAK	NA	NA
EIGTFELPKPEDEAAAMKALR	K02013	1
EIGTGEGQQIR	K09955	1
EIGTIFLAMAAGLIAGMGYLGFAVLFSLIMGLVMLMLNITGFGTHK	NA	NA
EIGTTPEIR	NA	NA
EIGTVQNMEEVGVMILLGGRR	K03724	1
EIGTYADDADAVYTATVEK	NA	NA
EIGTYADDADAVYTATVEKQDLYDLVGSDVYNDLK	NA	NA
EIGTYASTADASYSEK	K01448	1
EIGTYASTADASYSEKVSSK	K01448	1
EIGTYASTADASYTEEVK	NA	NA
EIGVAMNIRELGVTEEMLDGLVSSTLIMEGGYK	NA	NA
EIGVDTGGSNVQFAVNPK	K01955	1
EIGVDVQLPIQR	K01876	1
EIGVDVQLPLQR	K01876	1
EIGVETGGSNVQFAVNPK	K01955	1
EIGVETGGSNVQFSVNPK	K01955	1
EIGVEWVILGHSER	K01803	1
EIGVGEVASVSGR	K15633	1
EIGVGLAASPGAACGK	NA	NA
EIGVGQVATVMGR	K15633	1
EIGVKEEDLPTLTDSAMADVCTGGNPRPCTK	NA	NA
EIGWGEKGAEYVVESTGLFLTK	K00134	1
EIGWPAQVDGKGMHYPTMK	NA	NA
EIGYEPMVTLHDGVAK	NA	NA
EIGYGYR	NA	NA
EIGYIGTVNQEACK	NA	NA
EIGYLFGEYRR	NA	NA
EIGYLFGMYK	K00262	1
EIGYLFGMYKK	K00262	1
EIGYLFGQYK	K00262	1
EIGYLFGQYKK	K00262	1
EIGYLFGQYKR	K00262	1
EIGYLFGQYR	K00262	1
EIGYLFGQYRK	K00262	1
EIGYLFGQYRR	K00262	1
EIGYLIVIDKDGSFLR	NA	NA
EIGYLNK	K03046	1
EIGYLYGEYR	NA	NA
EIGYLYGEYRR	NA	NA
EIGYLYGMYKK	K00262	1
EIGYLYGMYR	K00262	1
EIGYLYGQYK	K00262	1
EIGYLYGQYKR	K00262	1
EIGYLYGQYR	K00262	1
EIGYLYGQYRK	NA	NA
EIGYLYGQYRR	K00262	1
EIGYMFGMYK	K00262	1
EIGYMFGQYK	K00262	1
EIGYMFGQYKR	K00262	1
EIGYMMGQYKR	NA	NA
EIGYMYGQYK	K00262	1
EIGYMYGQYKR	K00262	1
EIGYMYGQYR	NA	NA
EIGYMYGQYRK	NA	NA
EIGYMYGQYRR	NA	NA
EIGYPLVVRPSYVLGGR	K01955	1
EIGYPVMVR	NA	NA
EIGYQGIDAGDLVVHGMDGFAGAIGISDSR	K03427	2
EIGYQGIDAGDLVVHGMDGFAGAIGISDSR	K01154	2
EIGYVNEVLGKK	K03046	1
EIHAGPGEATAIGNITAQMLK	K00848	1
EIHAMGIK	NA	NA
EIHDALEASVKR	K01953	1
EIHDAMGITVPVALHLDHGSYEGAK	K01624	1
EIHDFLGITVPVALHLDHGSYDGAK	NA	NA
EIHDFPNTSILEK	NA	NA
EIHDINDTK	NA	NA
EIHDMIHNK	K01810	1
EIHDNLGITVPVALHLDHGSYDGAK	K01624	1
EIHDSMGITVPVALHLDHGSYEGAK	K01624	1
EIHEESVR	NA	NA
EIHEGQLVQPGQTMVEIVDNSDLWVIAN	NA	NA
EIHEINPNLR	NA	NA
EIHEQPNAVK	K00820	1
EIHFDGLDAGVPGEKK	NA	NA
EIHFRPELFK	NA	NA
EIHGPVR	NA	NA
EIHGPYVLSNGDQLLIRR	NA	NA
EIHLEPGEGSVYEEEI	K05342	1
EIHLICVLK	K00760	1
EIHLTQIEFK	K07667	1
EIHLYNAEFNYK	NA	NA
EIHNLSNVFETLAETILPQLR	NA	NA
EIHNNPETVYDYTWK	NA	NA
EIHPVDGALNMGEVVR	NA	NA
EIHQAEADLLDPLHEDEDSPVPGLTHR	K01843	1
EIHTAGVPAR	NA	NA
EIHTNLLAPQLGHAAIPTDAQGEGAIPTKELIK	NA	NA
EIHTSEVADR	NA	NA
EIHVDLPGLNER	K03798	1
EIHVEICSK	K02909	1
EIHVESYGLYQSIFSR	NA	NA
EIIAAEAQR	K02967	1
EIIAAFVR	K02469	1
EIIADAEK	K01835	3
EIIADAEK	K02357	3
EIIADAEK	K03046	3
EIIADAVQK	NA	NA
EIIADINDAVDYLK	NA	NA
EIIADPANPGYIR	NA	NA
EIIAEDLGYMSDTVR	K00705	1
EIIAETGATSGK	NA	NA
EIIAETGATSGKDMGK	NA	NA
EIIAEVGAAGPQDMGK	NA	NA
EIIAEVGATSGK	NA	NA
EIIAGANDIIGEVR	NA	NA
EIIAGIEEEGLK	K13919	1
EIIAMAR	K01803	1
EIIANALGAK	K04487	1
EIIANDIIYVVKDQPK	NA	NA
EIIANESQER	NA	NA
EIIANTDVQSR	K12574	1
EIIASGGNPNKEEDWKK	NA	NA
EIIASLHEFNPMMGHR	NA	NA
EIIASSLTARPALTAALSGTIVLSLFLSILPPLVLQR	NA	NA
EIIASSPYK	NA	NA
EIIATVSAEK	K02357	1
EIIAYQDVTPVPNAHPSIEGIFMPR	NA	NA
EIICCVVR	K11618	1
EIIDASQLELEETVVSIK	K02988	1
EIIDASQLELNDK	K02988	1
EIIDASQLELNDKVVSIK	K02988	1
EIIDASQLELVDQVVDIK	K02988	1
EIIDASQLELVDQVVDIKR	K02988	1
EIIDDDPDAK	K03413	1
EIIDEEFKEEAYQNLLEVPKPVEIMK	K03544	1
EIIDEFGLK	K01960	1
EIIDELDISDMTAR	K02530	1
EIIDESLGCPICGVK	NA	NA
EIIDEWAR	K21572	1
EIIDFTKR	K18785	1
EIIDGLR	K00057	1
EIIDGVCLDPR	K00012	1
EIIDKMR	NA	NA
EIIDLATVYLK	NA	NA
EIIDLIYK	NA	NA
EIIDLLR	K00639	1
EIIDMLR	K00639	1
EIIDPEVIDSTSISSFK	NA	NA
EIIDPEVIDSTSISSFKK	NA	NA
EIIDQAKEDAVK	NA	NA
EIIDQIANPHVPEAGETYNGK	K00962	1
EIIDTETIKIPR	NA	NA
EIIDTFHMIGETVGAK	NA	NA
EIIDVTLIGESIDLFMQTRR	K03070	1
EIIDVVEEILKSEGK	NA	NA
EIIEAEPLAK	K01918	1
EIIEAGGLINR	K01704	1
EIIEDCKYDICFCGR	NA	NA
EIIEDLDGNVDIFIASVGTGGTITGTARGLK	K01738	1
EIIEEIGGGIPGGK	NA	NA
EIIEESALNDPASLPKPILNK	K02357	1
EIIEESALNDPATLPKPILNK	K02357	1
EIIEGGSAAGK	K04771	1
EIIEGSTVEIAAK	K02939	1
EIIEHDFAEAGNGGYLVVPAR	NA	NA
EIIELAK	K06015	2
EIIELAK	K15986	2
EIIEPLCLLFKDEVR	NA	NA
EIIEPLRDLFKDEVR	K01951	1
EIIESGELGK	NA	NA
EIIESGVQGEELK	K03043	1
EIIETLK	K00850	3
EIIETLK	K00604	3
EIIETLK	K02313	3
EIIEYLAEFDIEAK	NA	NA
EIIFAEK	NA	NA
EIIFAPTVYK	K18120	1
EIIFDIGGGLK	NA	NA
EIIGAEFK	K02952	1
EIIGAEYIDK	K03701	1
EIIGAEYK	K02952	1
EIIGAEYKVEGDLR	K02952	1
EIIGCEIQYPGVEPMAQVQYESAK	NA	NA
EIIGDNTGDNISELR	NA	NA
EIIGEAVLELYNEIPVGQRR	NA	NA
EIIGEETNPLLK	NA	NA
EIIGEGNVDGSNSHER	NA	NA
EIIGFVAAGVVALILITIFPDIVLLLPKTLGMM	NA	NA
EIIGHDYTVEGDLR	K02952	1
EIIGHSYTVEGDLR	K02952	1
EIIGHSYTVEGDLRR	K02952	1
EIIGKLEK	K03394	1
EIIGKLEKGQILEGTVK	NA	NA
EIIGKLEKGQVLEGTVK	NA	NA
EIIGNESQER	NA	NA
EIIGSEFKVEGDLR	K02952	1
EIIGSVAEGLR	K00045	1
EIIGTAILHTLLLPILLPVAVVVLVYVGIEICVEKIK	NA	NA
EIIGTLTLR	K07192	1
EIIGTMKNMTVLEQMVTVKSSLK	NA	NA
EIIGYEFIHLGK	NA	NA
EIIGYPYTIPTHQGR	K01667	1
EIIHNPSYDVLFAEETKPGLEGFEK	K01610	1
EIIHNPSYDVLFAEETKPSLEGFEK	K01610	1
EIIHNPSYEQLFKDETDPSLEGFEK	NA	NA
EIIHQQMGGLR	K00088	1
EIIIASTEFSPLQSNLFR	K18574	1
EIIIGISVIVFFLVILGVVAIILEQQPK	NA	NA
EIIIIESK	K03046	1
EIIIIFGISYIGECLSTLLHLPLPGSLVGMLLLLLLLSFRILR	NA	NA
EIIINSVKPQVYYPE	K00848	1
EIIIPAEWSGK	K01190	1
EIIITDNETGNSK	K03046	1
EIIKAVLFVLLILVVGTLTVLLTDNSILLIISGMLIGTIDR	NA	NA
EIIKGDSEVNRMER	NA	NA
EIIKLESSENAK	K04759	1
EIIKLMISMLSVVSIFIAVILGLLIAYANK	K11632	1
EIIKNPENADKVFDSTADSLQDQAK	NA	NA
EIIKQEPEKVVEQVK	NA	NA
EIILADQR	NA	NA
EIILAGNDER	K01197	1
EIILDFLK	K00929	1
EIILDFLKEK	K00929	1
EIILDLYK	NA	NA
EIILDLYKK	NA	NA
EIILLFIVFIVVIILWALIFNKLLITSLNPSLANSR	NA	NA
EIILNMMEIETPR	K03040	1
EIILNNLVGKIIVNINIISYVIIFLIFR	NA	NA
EIILPAAVFLTLGLMILVERQAYDTEEWDR	NA	NA
EIILPADWK	K01190	1
EIILPIR	K21572	1
EIILPIRQDGAK	K21572	1
EIILPIRQDGQK	K21572	1
EIILTPAGSVNPK	K04072	1
EIILTPAGTVNPK	K04072	1
EIILVSSGAIGTGSRR	K00931	1
EIIMIDPLTPTLANSR	NA	NA
EIINAQSAHR	K16899	1
EIINATAEAVFAERNDK	NA	NA
EIINDAVQK	NA	NA
EIINDSLNNLAKGAK	K02653	1
EIINDSPYELWTPEQYAEAWDKQDPNHTK	NA	NA
EIINGDKVIIANR	NA	NA
EIINIITIISILIVALWACVNNSFGVALFVLLTIIAPAVK	NA	NA
EIINLLFLPSFSMAK	K03407	1
EIINLLFMPSFSMAK	K03407	1
EIINLNLNNAELVVSPYYYLR	NA	NA
EIINPDSLNVLPCCYIEK	NA	NA
EIINPNSLEIR	NA	NA
EIINQYQR	K01218	1
EIINTSVFEAR	NA	NA
EIIPGGVQHNLAFNYPFPLAFTK	NA	NA
EIIPGTTDAAAEK	NA	NA
EIIPGTTDAAVEK	K05919	1
EIIPIQFLK	NA	NA
EIIPLTAGLINQTYK	NA	NA
EIIPPYYSVK	K01955	1
EIIPYQGFDQIER	NA	NA
EIIQANQLSNDEQAINER	NA	NA
EIIQATDEGLFGTTVR	NA	NA
EIIQEKQNK	NA	NA
EIIQEVALAIIGFAGGVSVAAGTFALITALGIVPRLAAR	NA	NA
EIIQGDVWTDDPAR	K01928	1
EIIQTLLEER	K18220	1
EIIQTVLSADETYAVCLK	NA	NA
EIIRDATVYGTK	K21071	1
EIIRDNESFGVEKPTVCLVEIMGR	NA	NA
EIIRDNESFGVEKPTVTIVEIMGR	NA	NA
EIIREAHCGSCVPAGDYEGLAK	NA	NA
EIIRPTVQGMAADGIR	K01945	1
EIISAALEETQNR	NA	NA
EIISAPSSGIGANTAFQIR	NA	NA
EIISDSQKPGYIR	NA	NA
EIISEVLPLGVKAVDGLITIGK	K02412	1
EIISHEYTVEGDLR	K02952	1
EIISHEYTVEGDLRR	K02952	1
EIISHLEK	K07029	1
EIISHLEKGQILEGTVK	NA	NA
EIISKLEK	K01972	1
EIISLNEGWTLSFPK	NA	NA
EIISMFMTAVSLAVAAIPEGLAAVSTIVLAIGVQKMVNK	K01537	1
EIISMSNDRYTSPLSER	NA	NA
EIISPATGECIAK	NA	NA
EIISQYTEGKDPEAYLILGHSGSPAPLSR	NA	NA
EIISRIPTNEIDSVMDEVIK	NA	NA
EIISSPLAMVYAQEK	NA	NA
EIISTDNIR	K21573	1
EIISTIGTIEAQGGILLYLDEIQYFNK	K07478	1
EIISTRPVPK	K18574	1
EIITALTANK	NA	NA
EIITEMFAQAEEVLNGATK	NA	NA
EIITIDRPK	K01715	1
EIITILR	K02946	1
EIITLLNTAKGQIEGIIK	NA	NA
EIITPFVLIVVVGIGVGTFLVIAVMKILFK	NA	NA
EIITPVLIVGIIGLLAGVILAVASIVMAVPKDEK	NA	NA
EIITTENAPAAVGTYSTAYK	NA	NA
EIIVDANIMK	NA	NA
EIIVEEAQR	K02967	1
EIIVEQLGAEADKVTTNAK	K02078	1
EIIVFDEPTSGLDLK	NA	NA
EIIVGDWLTGITKLVEALLIATGIALGTGIVLALI	NA	NA
EIIVGQPASLK	NA	NA
EIIVNDPETGDSK	K03046	1
EIIVNDPETGDSKTYLIPYGSR	K03046	1
EIIVPASWK	K01190	1
EIIVPSGWKGK	K01190	1
EIIVTDNENGESK	K03046	1
EIIVTDPESGESK	K03046	1
EIIVTDPETGDSK	K03046	1
EIIVTDQETGDSK	K03046	1
EIIVTDTETGNSK	K03046	1
EIIVTNDETGESK	K03046	1
EIIVTNDQTGESK	K03046	1
EIIVTNEETGDSK	K03046	1
EIIVTNHETGESK	K03046	1
EIIVTNNETGESK	K03046	1
EIIVTNPEDGDSK	K03046	1
EIIVTNPETGESK	K03046	1
EIIVTNQQTGETK	K03046	1
EIIVTNSETGESK	K03046	1
EIIVTSK	K03046	1
EIIWGTANNDWGGLDGDAFDRR	NA	NA
EIIWPVDSDNGQKFEVK	K02355	1
EIIWSQPIAAK	K18574	1
EIIWSQPLSPK	K18574	1
EIIYHPTGAK	NA	NA
EIIYIIVSILLAVLAVKFVIWLLPVILIALVSYLLYMNIK	NA	NA
EIIYIVIAIILSILAVKFMIWLLPVILVVMLSLIIYSNIK	NA	NA
EIIYSER	K03070	1
EIIYSTK	K01715	1
EIKAEPLPVEMLLER	NA	NA
EIKAMFGQGCTVHEVSVTGGEITAK	NA	NA
EIKDAIAQEILKR	NA	NA
EIKDGVLTVTFK	NA	NA
EIKDISAYTHGIGWCAPQQGACK	NA	NA
EIKDISGFTHGIGWCAPQQGTCK	NA	NA
EIKDISGFTHGVGWCAPQQGACK	NA	NA
EIKDISGLSHGIGWCAPQQGTCK	NA	NA
EIKDISGLTHGIGWCAPQQGACK	NA	NA
EIKDISGLTHGVGWCAPQQGACK	NA	NA
EIKDISGLTHGVGWCAPQQGTCK	NA	NA
EIKDISGYTHGVGWCAPQQGACK	NA	NA
EIKDNLTK	K03545	1
EIKDTMTDSSTNH	NA	NA
EIKDTMVQVGTDSK	NA	NA
EIKDVSGLTHGVGWCAPQQGACK	NA	NA
EIKEADHQDLIDEFIKNVGEAS	K02109	1
EIKEAPPADIPVLLR	NA	NA
EIKEGLIK	K02469	1
EIKEHLGLDPR	K00850	1
EIKEINR	K00262	2
EIKEINR	K03491	2
EIKELER	K07497	2
EIKELER	K15583	2
EIKELYLK	K04072	1
EIKEQLMEK	K01696	1
EIKESDFEK	NA	NA
EIKETVGAEATAK	K02357	1
EIKFDTTK	NA	NA
EIKFEADAR	K04077	1
EIKGDNPEQDAGIK	K04077	1
EIKGILGSLLLIVLSIFLMLKPIEIIGTLIK	NA	NA
EIKGITLISLAVTIVVLLILAGISINTVIGDNGIIK	NA	NA
EIKGITLVALVITIVVLLILAGVSLNMVLGGNGIITK	NA	NA
EIKIAETEMPGLMAVR	K01251	1
EIKIALIILVIVLFIVGIIGGIVVGLNNNSR	NA	NA
EIKIDEELAK	K02959	1
EIKIEISELNR	NA	NA
EIKIEVLNTAGNPNNTFISGK	NA	NA
EIKIPVADPNDPYAIPAAMPSSVDHAVR	K09015	1
EIKIYAK	K03278	2
EIKIYAK	K00134	2
EIKIYAVK	K00134	1
EIKKPDLDAQLVAENIAQQLENR	K02982	1
EIKKPDRDAQLVAENIAQQLENR	K02982	1
EIKNEWIR	NA	NA
EIKNNEFR	K00259	1
EIKPDLVVK	NA	NA
EIKPDTESR	K02647	2
EIKPDTESR	K09684	2
EIKPFEFADEK	NA	NA
EIKPFEFADEKK	NA	NA
EIKPFEFADEKKAEEK	NA	NA
EIKPGQDFFPLTVDYIEK	K00962	1
EIKPHQIFVAGDLADPHGTHR	K02564	1
EIKPLAEEIDENERFPK	K00248	1
EIKPLGSGLINDTYK	NA	NA
EIKPLIYTPNSYIVDLEIDGKTEK	K02897	1
EIKPSDPTLTFNTIGR	K01952	1
EIKPSDVPEEERDYYLER	NA	NA
EIKPTAIIGVSAQGSAFTK	NA	NA
EIKPWVDKIK	K03070	1
EIKPWVDKVK	K03070	1
EIKPWVEK	K03070	1
EIKQEVEALR	NA	NA
EIKQEVEALRAER	NA	NA
EIKQEVEGLRADK	NA	NA
EIKQIVLLQIQSVQK	K03695	1
EIKRASQEEMK	K00134	1
EIKRGMVICHPGVVKPHSK	K02358	1
EIKRPDKDAQLVAENIAQQLENR	K02982	1
EIKSASDEETAYSAK	NA	NA
EIKVPSSWQTQGYGTPIYSNQPYPFER	NA	NA
EIKYDMDAR	K04077	1
EILAAALAQAK	K00962	1
EILAALESVGETK	K02016	1
EILADEDKECAAAVAPIQK	K04079	1
EILADENDWVK	K00266	1
EILADFEK	NA	NA
EILADFEKANPGITVK	NA	NA
EILADFTEK	NA	NA
EILADFTEQTGIK	NA	NA
EILAEADACKDELSVLR	NA	NA
EILAEGKPVVVDFWAPWCGPCK	NA	NA
EILAEGSPVVIDFWAPWCGPCK	NA	NA
EILAERGMEVDEQRFR	K01872	1
EILAERGMTVDENK	K01872	1
EILAEVEKLNTAMATFK	NA	NA
EILAFELTK	K01866	1
EILAGAAEAKLLDLR	NA	NA
EILAGGSGTRMGNTEMPK	NA	NA
EILAIDTDYINQK	K00176	1
EILAILTALVVSVFLSFVILELIIILITNRK	NA	NA
EILAISGQPGLYK	NA	NA
EILAIVDTK	K13990	1
EILALGIHTVDSFDIHTGITALRR	K03340	1
EILALTSGIEIGIIGLAIEKLLPVRPWR	NA	NA
EILANSPLAIR	K01661	1
EILAQGGIEK	K00925	1
EILAQKDFLAK	K03737	1
EILAQKDFLAKK	K03737	1
EILAQLDQYPVATR	K01676	1
EILAQLSQYPVSTR	K01676	1
EILAQPDKPMYVK	K00975	1
EILASAEEALAQTPEQLPVLKK	K07030	1
EILATLIENFELAK	NA	NA
EILAVVEAVSNEK	K02600	1
EILAYELTK	K01866	1
EILAYELTNLVHGEEEAK	K01866	1
EILCIR	K02874	2
EILCIR	K02529	2
EILCNSMK	K00847	1
EILCNSMKK	K00847	1
EILCTSMQK	K00847	1
EILDAANNTGAAVK	K02992	1
EILDAANNTGASVK	K02992	1
EILDADGNIDR	K00859	1
EILDADYKGEVINHDVAK	K22432	2
EILDADYKGEVINHDVAK	K03522	2
EILDAEQLNGK	NA	NA
EILDAHHSDIK	K00873	1
EILDAHNSDIK	K00873	1
EILDAHNSDIR	K00873	1
EILDANYKGEVVKHDVAK	K22432	1
EILDASNNTGAAVK	K02992	1
EILDEAFAK	K00016	1
EILDEAFAKLDAE	K00016	1
EILDEHK	K21576	1
EILDEMIAADK	NA	NA
EILDENAK	NA	NA
EILDENAKK	NA	NA
EILDENYKGEVVNHDVAK	K22432	2
EILDENYKGEVVNHDVAK	K03522	2
EILDFDHLHPTEAR	NA	NA
EILDFDRSNPNFSGIK	K15584	1
EILDGIIIAYASFCLEGDK	NA	NA
EILDGLNAR	NA	NA
EILDGLR	NA	NA
EILDHFSEYLPK	K00284	1
EILDIIR	K03215	3
EILDIIR	K06393	3
EILDIIR	K03615	3
EILDKTSGR	K02986	1
EILDLVYNAMEEK	NA	NA
EILDNIDLDDK	NA	NA
EILDNIETAKAGIQEIWNK	NA	NA
EILDQNDTEEAQQEAIR	K03043	1
EILDQYEFEDDTPIIR	K02358	1
EILDQYGYEEDTPIIR	K02358	1
EILDQYGYEEDTPIVR	K02358	1
EILDQYGYEEETPIIR	K02358	1
EILDSADSYR	K21395	1
EILDSRGNPTVEAEITLADGTVAR	K01689	1
EILDSRGNPTVEAEITLVDGTVAR	K01689	1
EILDVCFHDK	NA	NA
EILEAEYDLPQTR	NA	NA
EILEAFGISVEQAAVYEVMEGLGR	NA	NA
EILEALIAQVVK	K03530	1
EILEDAYDNSLVK	NA	NA
EILEDDDCPAEK	NA	NA
EILEDIKK	K02863	1
EILEDIMQIITDR	NA	NA
EILEDINTEDQK	K07106	1
EILEDMVPMVVSTSGAVTDRLR	NA	NA
EILEDNHGR	K00873	1
EILEEKGYDIDEAGFQK	K01872	1
EILEFAPGTIIELDKLAGEPIDVMVNQK	K02417	1
EILEGAGHEVVLLEK	NA	NA
EILEGKLDMVPEDAFFMR	K02112	1
EILEGKYDDLPEEAFR	K02112	1
EILEGKYDDLPEQAFHNVGTIEEAVK	K02112	1
EILEGKYDEVPEDAFR	K02112	1
EILEGLDGIIVPGGFGNRGIEGMILSANYAR	K01937	1
EILEILDIQDINKR	NA	NA
EILEITALVIALIEAVR	NA	NA
EILEIVESK	K13990	1
EILEIYEK	K03070	1
EILEKDVEKYK	K01952	1
EILELASEAGDEGTSSLMSDYIK	K04047	1
EILELASEAGDEGTSSLMSDYIKEQEK	K04047	1
EILELDEPIGR	NA	NA
EILELIPGTK	K01841	1
EILELVGVHDILTK	K02988	1
EILENGLR	K01955	1
EILENMIIPQLEEDR	NA	NA
EILENMPEVADAR	NA	NA
EILENNPENISVPK	NA	NA
EILEPLNLLFKDEVR	NA	NA
EILEPLR	K01951	3
EILEPLR	K02111	3
EILEPLR	K06958	3
EILEQSWEATDFLR	NA	NA
EILEQYDFEEDTPIIR	K02358	1
EILEQYGYEDETPIIR	K02358	1
EILEQYGYEEDTPIIR	K02358	1
EILEQYGYEEDTPIVR	K02358	1
EILESAASYR	K21395	1
EILETAEK	K01784	1
EILETAEKVTGK	K01784	1
EILETFVLK	K01951	1
EILEVADGVMVAR	K00873	1
EILFNIDAR	K04077	1
EILFNIEAR	K04077	1
EILFPIVNISGK	K21572	1
EILFQQMIR	K00248	1
EILFTQEQISER	K00760	1
EILGAHPCPIQIPIGAEETFK	K02355	1
EILGANPCPIQVPIGAEETFK	K02355	1
EILGDEQVTGLNYQVR	K03387	1
EILGDNFGAVQLPK	K15770	1
EILGDNFGAVSLPTVK	K15770	1
EILGDTTIAENR	NA	NA
EILGEEWLNNR	NA	NA
EILGEEWLSNK	NA	NA
EILGEEWLSNKLFR	NA	NA
EILGENAGANRFDIIVLSL	NA	NA
EILGFDYFLPTHQGR	NA	NA
EILGFEQSGK	K01835	1
EILGFSHFR	NA	NA
EILGGYQLAENETIR	NA	NA
EILGIHCFGER	K00322	1
EILGIILSIIILLCALFALEPLFGKPRILLAGPIALIGIYQIAK	NA	NA
EILGLDQVQVK	K01465	1
EILGNEWLNKDLFR	NA	NA
EILGPDAYIVTPGVRPAGSDR	K01591	1
EILGVEVPLPIQR	K01876	1
EILGYAHFMR	NA	NA
EILHDISVTLR	NA	NA
EILHGINLQIPDKTTTAVIGPSGSGK	NA	NA
EILHLGLANYALNNGSDETAAK	K21573	1
EILHLPGETNEELIAALVQK	NA	NA
EILHLPGETTEELVAALVQK	NA	NA
EILHNPSYDVLFAEETKPGLEGFEK	K01610	1
EILHNPSYEELFKAETDPSLTGYEK	K01610	1
EILHNPSYEVLFAEETKDGLEGYEK	K01610	1
EILHNPSYEVLFEEETK	K01610	1
EILHNPSYEVLFEEETKAGLEGYEK	K01610	1
EILHNPSYEVLFEEETKAGLEGYER	K01610	1
EILHTQYPYYGVMMVK	K00625	1
EILHYYIK	NA	NA
EILIAVLIVAAMGLIIGLILAVASVIMAVPKDEK	NA	NA
EILIDSGYYTEDQIK	K10546	1
EILIISTPDDTPR	K00973	1
EILIISTPQDLPGFR	K00973	1
EILIISTPVDTPR	K00973	1
EILIISTPYDLPSFKR	K00973	1
EILIISTPYDLPSFQR	K00973	1
EILIPSIGIDKDNVAEFK	K10540	1
EILIRDSLTPEEYFQACYNSCDFEEK	NA	NA
EILKAAEVGMPYMMHLTGK	NA	NA
EILKDETIAVIGYGVQGPGQACNLR	K00053	1
EILKDETIAVLGYGVQGPGQSLNLR	K00053	1
EILKGDGPK	K01956	1
EILKNETIAVLGYGVQGPGQACNLR	NA	NA
EILLAAEEAK	K01624	1
EILLAGCLMNWYAAR	K01681	1
EILLAQAK	K02357	1
EILLAQIMNDPK	K02357	1
EILLAQIQNDPK	K02357	1
EILLAQMANDPK	K02357	1
EILLDAIDASK	NA	NA
EILLDAIQASK	NA	NA
EILLELGFDNIPAR	NA	NA
EILLGANQYPNFTEVAGK	K01847	1
EILLGSNQFPNFTEVAAGK	K01847	1
EILLGSNQYPNFTEVAADKIQEK	K01847	1
EILLGTNQFPNFNEFAEAK	NA	NA
EILLGTNQFPNFNEK	K01847	1
EILLGTNQFPNFNEVAAEK	K01847	1
EILLGTNQYPNFNEK	K01847	1
EILLIVIIAVNIAMIVMVLAFILSSVVAER	NA	NA
EILLLDDDGNELLLPK	NA	NA
EILLLDDEGNELLLPK	NA	NA
EILLNAIDASK	NA	NA
EILLNQYLYYGVMMVK	K00625	1
EILLPVTR	NA	NA
EILLSNPLFFGATMVR	K00625	1
EILLSQISPDDVNR	NA	NA
EILMAQIAQDPK	NA	NA
EILMAQIQNDPK	K02357	1
EILMGVGVALAAVGAVILGAPAAVAAVVAGIVFAVANLAIAVK	NA	NA
EILMLIGIALMAVGAIILGAPVLVTAIIAAIVAVVLTLVVVIK	NA	NA
EILNARVQDVAVQMEMMFFR	K03536	1
EILNDYLRVDEETNQK	NA	NA
EILNELLFR	K00765	1
EILNEYGFEGDDTPIIR	K02358	1
EILNGQQNAVSK	K01182	1
EILNHMAEDNFHTLDIENLR	K00574	1
EILNKNDIQDLTETETAYFGER	NA	NA
EILNPTVTK	NA	NA
EILNSDDEAFGGAGTVHNK	K00700	1
EILNSDDEAFGGSGSVHNK	K00700	1
EILNTDQAVYSGK	K00700	1
EILNYADCIVNCDIHTR	NA	NA
EILNYIEYAK	K01585	1
EILPAMQSADAK	K03072	1
EILPAMQSADSK	K03072	1
EILPDPLYNSVLVTK	K02992	1
EILPDPMYGSVLVTR	NA	NA
EILPDPMYNSILVTR	NA	NA
EILPDPMYNSVLVTK	K02992	1
EILPDPVYGSVLVTR	K02992	1
EILPDTITEDK	K04759	1
EILPDTITEDKKR	K04759	1
EILPELLKDER	K01222	1
EILPFIAVEILVAIILIFLPQIVTFLPNLVKIR	K21393	1
EILPFLIAEVLVLVIVNVFEPVTLALVSLLR	NA	NA
EILPLLKDEIIAAK	K03522	2
EILPLLKDEIIAAK	K22432	2
EILPLLKEEIIAAK	K03522	2
EILPLLKEEIIAAK	K22432	2
EILPLYYAR	NA	NA
EILQDAIEASK	NA	NA
EILQDSSVTR	K04079	1
EILQDSTVTR	K04079	1
EILQEALAQAK	K00962	1
EILQELLFR	K00765	1
EILQEQAAAK	K02945	1
EILQFSDR	K02890	1
EILQFVQK	NA	NA
EILQNGFSQEYDISAQGGNENLR	NA	NA
EILQNGFSQEYDLSAQGGNENLR	NA	NA
EILQQNSVLK	K04079	1
EILQSSRPTELVR	NA	NA
EILQVQEEFSR	K00248	1
EILRAQIMNDPK	K02357	1
EILRDQLR	K08483	1
EILSAAIAAGAHPAAPGEFTK	K03650	1
EILSADGTTPASLK	NA	NA
EILSAEPSLGITELGDIVQSYINKILFLR	NA	NA
EILSECR	K02886	1
EILSFYEFPGDDIPIIK	NA	NA
EILSFYEFPGDDIPIVK	NA	NA
EILSGNCDEIPEVCFR	K02112	1
EILSLIPAIYSK	NA	NA
EILSLKPLK	K18013	1
EILSPAHFNQPMIK	NA	NA
EILSPNYQGEVIR	K22432	2
EILSPNYQGEVIR	K03522	2
EILSPTYQGEVIR	K22432	2
EILSPTYQGEVIR	K03522	2
EILSSGDGVTSVLYQK	K21573	1
EILSSVFR	K04079	1
EILSTIHEGDVLSGR	K02945	1
EILSVYR	NA	NA
EILSYQPITPIPHANPCVEGIFMPR	NA	NA
EILTELNGHPELVK	K02355	1
EILTETIPAKVPTWVPVAVILVLVAVAVTVVVFVK	NA	NA
EILTILISFISSLSLVLVIAVLIMQSLHNGTILR	NA	NA
EILTKDVNQTMTIFVIVVILVLLVLALLMLVLR	K07718	1
EILTLPLTESDQEK	K00016	1
EILTLPLTESDQEKFDR	K00016	1
EILTPALTALGTR	K11103	1
EILTPEYGEGLQNILEMR	K00703	1
EILTTNRPDNILSLLSSHR	NA	NA
EILTYQPVTPIPNAHPSVEGIFMPR	NA	NA
EILTYQQVTPVPNAHPCVEGIFMPR	K03415	1
EILVDDK	NA	NA
EILVDENGFVKGMTCVR	NA	NA
EILVDENGHVK	NA	NA
EILVDMDFKPSDVKK	NA	NA
EILVESPFTFEQEAK	NA	NA
EILVGDLVLSTR	NA	NA
EILVGQIEDVIEKK	K01890	1
EILVLDKPGILR	NA	NA
EILVLEEGYPVVEEQLK	NA	NA
EILVNEGPTWK	K02890	1
EILVPGNPKPEPK	NA	NA
EILWLLPQTEYR	NA	NA
EILYGPEGGLWDGTDENGIPK	NA	NA
EIMADMIGEGEPLKLGTKPSVLLIIGVNGVGK	K03110	1
EIMAENPEMTFVEDSGR	K00926	1
EIMAFCQSFMTELCK	K00262	1
EIMAFCQSFMTELYK	K00262	1
EIMALADLANR	K01874	1
EIMALADVANR	K01874	1
EIMALDLSGAGGHVAVVGGPLSGK	K03466	1
EIMALHGFTMDELCTFGDADNDYDMTMNAGMGVVMANGSEK	NA	NA
EIMAPLFQK	K00053	1
EIMCFR	K02874	1
EIMDAANDTGASVK	K02992	1
EIMDAANNTGASVK	K02992	1
EIMDAKPIEVSIAGR	K04567	1
EIMDASPIHVAIAGR	K04567	1
EIMDEQGVK	K01885	1
EIMDNLGDIELDTDQMDK	K03086	1
EIMDNLRK	K01835	1
EIMEAEDQNAMR	NA	NA
EIMEAEDQNAMRQEK	NA	NA
EIMELLSEINK	K09812	1
EIMELVSPVGK	K01845	1
EIMENEVMLMK	NA	NA
EIMEPVGR	NA	NA
EIMESIIGDLAK	K16199	2
EIMESIIGDLAK	K15580	2
EIMGATNPENALAGTLR	K00940	1
EIMGGFDPAAPHEVIVNR	K01928	1
EIMGNAPIAVQLAK	K01715	1
EIMGNPEHSK	K00925	1
EIMGPVVVLK	K18119	1
EIMGQGAMHDNFILPVEPVGILGAR	K10793	1
EIMGQGAMHDNFILPVEPVGVLGAR	K10793	1
EIMIFDKTK	NA	NA
EIMIQTIAELANMLPADGK	NA	NA
EIMLAQMAGDPK	K02357	1
EIMLAQMAQDPK	K02357	1
EIMLIGFTGTPLLKK	NA	NA
EIMLNTYKVAVEEK	K07568	1
EIMLVQMSQDPK	K02357	1
EIMMNDIEQSSAR	NA	NA
EIMMTIPNIIDPSVPIGK	NA	NA
EIMNAWSPSNTGSNIPR	NA	NA
EIMNNPYK	K17624	1
EIMNNPYKSEEVPELVAWR	K17624	1
EIMPDLAGMQRPQSA	NA	NA
EIMQTMTCDKDTEVQITK	NA	NA
EIMQVALAQAK	K00962	1
EIMQVALNQAK	K00962	1
EIMSTKM	NA	NA
EIMTDESLYDGNTLVR	K07749	1
EIMTDQSLYDGNTLVK	NA	NA
EIMTFTGLGDFGAK	NA	NA
EIMTFTGLGDFGAKK	NA	NA
EIMTIAGVVVIAAFLAVILRQQRPEQAMAVSLIAGVVILALVVTK	NA	NA
EIMTIILIALVVLAVIFVKMAVVIIPQSETK	NA	NA
EIMVEKEDNEKEK	K03040	1
EIMVFVYR	NA	NA
EIMVGQIEHMIAQR	K01890	1
EIMVPADWK	K01190	1
EINAADIDEGMDR	K03798	1
EINAAELWK	NA	NA
EINAAENRVDLK	NA	NA
EINAEAIAHGSTGAGNDQIR	NA	NA
EINALGNQPK	NA	NA
EINANINRR	NA	NA
EINAPSFSKDEVYDK	NA	NA
EINASTLWK	NA	NA
EINDEAGAGISAGEEQNIK	K21571	1
EINDEIK	K01462	2
EINDEIK	K03427	2
EINDEIKADIFK	NA	NA
EINDETYAICK	K03427	1
EINDEVISQGLLGK	K02808	3
EINDEVISQGLLGK	K02809	3
EINDEVISQGLLGK	K02810	3
EINDFLAAQK	NA	NA
EINDKETDLFILK	NA	NA
EINDLFWR	K03742	1
EINDLHIEGLPK	NA	NA
EINDLLGISEPCETR	NA	NA
EINDMNWAELSSDISGLMADTPLGNIVQIR	NA	NA
EINDNDVVLEIASNVK	K03210	1
EINDNGWR	K17624	1
EINDPWYTEK	NA	NA
EINDVEVEK	K00428	1
EINDVHVEAGAR	NA	NA
EINDVLK	K07082	2
EINDVLK	K21600	2
EINDWIAAGNGIYQADVKPGDVK	NA	NA
EINDYGSMSGEK	NA	NA
EINDYHEQMFSEDEDDEECDDNFDLENEQMMEER	NA	NA
EINDYINEGR	K10117	1
EINEAENRVDLK	NA	NA
EINEAENRVDLTGDAIENK	NA	NA
EINEAFDVLSNPEKR	K03686	1
EINEALVADKPNCDVIICTPFIHLASVAQVLDSK	K01803	1
EINEAYEVLSDEK	K03686	1
EINEDACNADKQELDLLK	NA	NA
EINEEENLHVK	NA	NA
EINEEFYK	NA	NA
EINEEIQAQINEYIGKMEEITGK	NA	NA
EINEELSK	K17318	1
EINEENVGYPITDGK	K10540	1
EINEGNEVAFSPDGVILK	NA	NA
EINEIGACR	K05299	2
EINEIGACR	K18332	2
EINELTVK	NA	NA
EINEQIIADYIHSGAAIK	K01784	1
EINEQIIADYIHSGANIK	K01784	1
EINEQIITDYIHSGANIK	K01784	1
EINEQIIYDFIHSGAAVK	K01784	1
EINEQPHVIQETLR	K00820	1
EINESDHQALIDEFIR	K02109	1
EINESFPLPK	NA	NA
EINEVHVEAGATLNGALIQAGFVDEMLIYLAPCFLGSGK	NA	NA
EINEVLK	K03086	2
EINEVLK	K01803	2
EINEWYHDYMLAHSVVLNEAGFSSLSEVSGEMVNEYR	NA	NA
EINEYIAK	NA	NA
EINFLGNAVDNPVRPFVAILGGAK	K00927	1
EINFLGNAVEDPVRPFVAILGGAK	K00927	1
EINFLGNAVENPDRPFVAILGGAK	NA	NA
EINFLGNAVENPVRPFVAILGGAK	K00927	1
EINFLGNAVNNPERPFVAILGGAK	K00927	1
EINFLTIEGK	NA	NA
EINFNDNIEYKK	NA	NA
EINFNEGWK	NA	NA
EINFNKGWK	NA	NA
EINFPDFK	NA	NA
EINFSGPK	K10542	1
EINFSTDAR	K03324	1
EINFSYDHAFNYMTR	NA	NA
EINGDKIALSLK	K02945	2
EINGDKIALSLK	K03527	2
EINGIGVNAQAGSGTQWVK	NA	NA
EINGMEMNGMEWNGMEWNGMEWSGGEWSGVYWDGVK	NA	NA
EINGQAGDQIK	K12567	1
EINGQAGDQIKR	K12567	1
EINGTSNEIELGTVTGK	NA	NA
EINGYENGAPTYK	NA	NA
EINHGIIPLVLLRLFR	NA	NA
EINHMINNK	K01810	1
EINIDAPYFR	NA	NA
EINIEAK	NA	NA
EINIGIIAIVVLAIAILAILASGYVKASPNK	NA	NA
EINIGKMSADYNHK	NA	NA
EINITGQKR	K02897	1
EINIVDIPDDMKDR	K02355	1
EINKADLAASFQK	K01409	1
EINKIALIIYLPSFLSVVIVFMLLFVLLSVFLALS	NA	NA
EINKNNSKQK	NA	NA
EINLAAVLHAK	K01214	1
EINLEDKYIVVER	K03521	1
EINLGLDLK	K03072	1
EINLGSMAHSQGK	K02793	2
EINLGSMAHSQGK	K02794	2
EINLPELQAGSSIMPAK	K01744	1
EINLPELQAGSSIMPAKVNPVIPEVVNQACFK	K01744	1
EINLPQLQPGSSIMPGK	K01744	1
EINLTFPK	K03545	1
EINLVGSWVYNLR	NA	NA
EINLVGSWVYTLR	NA	NA
EINLYVKPEEYAVYYVINDK	NA	NA
EINMKQVAIIGAGVSGLTVAHMLAK	NA	NA
EINNDPPLLINK	K03555	1
EINNFFAPEEIY	K00940	1
EINNFFKPEEIY	K00940	1
EINNTLPLANLNNTSYLFEK	NA	NA
EINNYDFVQLK	NA	NA
EINPDTDSLGSRG	NA	NA
EINPDVIYFPIGIGEHFHHMMVNMCFDMIFIK	NA	NA
EINPDYEVMTK	NA	NA
EINPEAIPINFLLPIK	K01012	1
EINPEIPVNLYLKDIGSLIEHPIGK	NA	NA
EINPLDHALSTLIK	NA	NA
EINPNPSRR	K00928	1
EINPNYPIEAEAGHNFFSAGNFEK	NA	NA
EINQIAGGLK	K01585	1
EINQIASGLK	K01585	1
EINQLGASKDNQFK	NA	NA
EINQQICNSLNK	NA	NA
EINQYLECR	NA	NA
EINRLNEEIDR	NA	NA
EINRPISAVINITAEKDVLVKR	K00939	1
EINRVPYK	K04043	1
EINSDMKMIYIGEPK	NA	NA
EINSGLLEETLGEDDLTEGN	K03060	1
EINSKPAGTNVDGK	K10540	1
EINSLITYDYKPCEHIGK	NA	NA
EINSNGWR	K17624	1
EINSSTDMDTLIK	K15580	1
EINSYDVSAIAR	NA	NA
EINTDTESYLTALR	NA	NA
EINTDTNSSGVGVDR	NA	NA
EINTEMVELILEYFK	NA	NA
EINTGLFCFK	K04042	1
EINTIGIIPTDSIYSPVEK	K03040	1
EINTIGVLTSGGDAPGMNAAIR	K00850	1
EINTLSAASSK	K01883	1
EINTLSAVSSK	K01883	1
EINTPLVTIGASFGDAMMAATAVK	K00854	1
EINTTDPEYYK	K01869	1
EINTWEELVGNNLLNQEAVIEGAVHSIR	NA	NA
EINVDLARVVMANVVR	K02313	1
EINVGNMSQTNETR	K11195	1
EINVNKEICDYK	NA	NA
EINVNTFCEATMDKVK	NA	NA
EINVSAVLLPTFQDMTDAELAMAPTIEVSEKELNLGAADGK	NA	NA
EINVSDFVHTNITPYEGDASFLAGPTER	NA	NA
EINVSDFVSK	K00656	1
EINVSDFVYTNITPYEGDASFLAGPTER	NA	NA
EINVSRSNLIWGIIGTILNISMGIIVLPVILIK	NA	NA
EINVTFPEEYHVDDLK	K03545	1
EINVTFPEEYQAK	K03545	1
EINVTGDGVDIPK	NA	NA
EINVTGQK	K02897	1
EINVTGQKR	K02897	1
EINWGAVGAEYVVESTGLFLTK	K00134	1
EINYGAVANKPGSK	K02794	2
EINYGAVANKPGSK	K02793	2
EINYIGK	K00927	1
EINYLGNAVETPVRPFVAILGGAK	K00927	1
EINYMYGQYR	NA	NA
EINYVAGELLSECLCNK	NA	NA
EIPAAALYGVQTLR	K01744	1
EIPADGAFVYTSATK	NA	NA
EIPADLVIQAAGVK	K05910	1
EIPADVVYQDELVTAFR	K02503	1
EIPAEALYGVQTLR	K01744	1
EIPAEVVALTGISNEDVKDAPTFK	NA	NA
EIPAQEEGSLTVEGTAMLTGK	NA	NA
EIPASALYGVQTLR	K01744	1
EIPASEAEAFR	NA	NA
EIPASMAEEAAEWR	K02355	1
EIPATVYAGGEQPVYLK	NA	NA
EIPAVLVSRPTNQPR	K02933	1
EIPCVGTSTLESMALGLGAWQGYVCPVMDARR	K14742	1
EIPDAIFVVDPK	K02967	1
EIPDDMDVMQFEAETLGKR	NA	NA
EIPDEVHVDPYLCTYYYEINNQKPPFNDVR	K15580	1
EIPDFLPYDLDKAK	K02035	1
EIPDGSTLNYTAADAEETPFGTQIKPALYVENTTGDLK	NA	NA
EIPDIALRTTLITGFPGETNEQH	K14441	1
EIPDSAKAALDPK	NA	NA
EIPDSFIPGQFVNPANPK	K01738	1
EIPDSFIPGQFVNPVNPK	K01738	1
EIPDTPIYCTK	NA	NA
EIPDVRTYVSVDGGMSDHIR	K01586	1
EIPDYLLTEGR	K01643	1
EIPEAAKR	K00602	1
EIPEEILER	K01643	1
EIPEELLER	K03657	1
EIPEEMIHEEVHR	K03545	1
EIPEEYMAQAEEYR	K02355	1
EIPEGMFDACYK	NA	NA
EIPELNDEFAGEVSEFETLDEYKK	K03545	1
EIPESAMYGVQTLR	K01744	1
EIPESMKAEAAEWR	K02355	1
EIPEYEYQIAK	K00850	1
EIPEYHYQVSK	K00850	1
EIPFAVTFGNHDNEQGLTREELFK	NA	NA
EIPFEIILENMR	NA	NA
EIPFGNDGMFTNEALINR	K01874	1
EIPFLYASSAATYGGR	K03274	1
EIPFMATENIMMDAVK	NA	NA
EIPFMEIK	K03046	1
EIPFMSQEYTTYNLIK	NA	NA
EIPFSDGER	NA	NA
EIPFSEGER	NA	NA
EIPFSNEQTK	NA	NA
EIPFSNEQTKNDLIGQVR	NA	NA
EIPFSTGER	NA	NA
EIPFTHLYAH	K12373	1
EIPGALFIIDPR	K02967	1
EIPGAVILGQFVNPANPAAHK	NA	NA
EIPGDGVVSGFGLVDGRPVACAASDFLAQGGSLGYMHAMK	NA	NA
EIPGELQR	K00048	1
EIPGFEVNFPQGAFYLFPK	NA	NA
EIPGFEVNNPQGAFYLFPK	NA	NA
EIPGFEVNQPEGAFYLFPK	NA	NA
EIPGIDWDAFLNGIGVK	NA	NA
EIPGIVTNIQYK	K00956	1
EIPGLEVNCPQGAFYLFPK	NA	NA
EIPGMVVINPADDVEAR	NA	NA
EIPGMVVINPSDDVEAR	NA	NA
EIPGPVLPGQGIPVPEDELPGGLRELGVSGR	NA	NA
EIPGSFIPGQFENPANPK	NA	NA
EIPGSYIPGQFVNPANPEVHR	K01738	1
EIPGSYIPGQFVNPANPEVHRK	K01738	1
EIPGTILSIILFAVFITNAVPIGFIIATGLISVVGLTSITLNIK	NA	NA
EIPGWGGAEGYFFSK	NA	NA
EIPHVEIVR	NA	NA
EIPHVRPR	K01893	1
EIPIFAVPLAK	NA	NA
EIPIFKPSDR	K22214	1
EIPIHADK	K03718	1
EIPIIPYYRPGSPALAK	K01628	1
EIPILLLTGYLGSGK	NA	NA
EIPIQTGK	K03718	1
EIPIRVEK	K03718	1
EIPISAERNPADLPWAK	NA	NA
EIPISAERNPADLPWGK	K00134	1
EIPITKELWMSILAMDSK	NA	NA
EIPITTPESDAMSK	NA	NA
EIPIVADAYVDKEFGTGAVK	K01873	1
EIPIVADPYVDMEFGTGVVK	NA	NA
EIPIVADYYVDKEFGTGAVK	K01873	1
EIPIYISDYVMMGYGTGAIMA	K01869	1
EIPIYKPSDR	K22214	1
EIPIYTPSDR	K22214	1
EIPKFAGMR	NA	NA
EIPLDPSKFR	NA	NA
EIPLGDELSLAPK	K21575	1
EIPLNEISSVVNLSPSYFSK	NA	NA
EIPLSYPR	NA	NA
EIPLVAEAHQK	NA	NA
EIPLVYVGGLVSR	NA	NA
EIPLWAQQK	NA	NA
EIPLYDTAIYYAGNPK	K01197	1
EIPMESIDAGDIGAGVGFK	K02355	1
EIPMQSIDAGDIGAGVGFK	K02355	1
EIPMRPGQLFMDPK	K01580	1
EIPNAFIPGQFVNPANPK	K01738	1
EIPNAFVTGQFVNPANPK	K01738	1
EIPNEVHVDPYLCTYYYEINNQK	K15580	1
EIPNEVHVDPYLCTYYYEINNQKAPFNDVR	K15580	1
EIPNFPVSTVEGHK	K03783	1
EIPNFQYDASTR	K01885	1
EIPNISDDMISDLDADGIIR	K03043	1
EIPNISEEALR	K03043	1
EIPNLIPALLLLCGLIGFRPADSAAGLLLVGGPFLLAAVLIKR	K02236	1
EIPNLLVAGEAAGGIHGR	NA	NA
EIPNLLVAGEAAGGIHGTNR	NA	NA
EIPNLSEDMLANLDEDGIIR	K03043	1
EIPNSFIAGQFVNPANPATHK	K01738	1
EIPNSFIAGQFVNPANPETHK	NA	NA
EIPNSFIAGQFVNPANPETHKK	NA	NA
EIPNSFIPGQFVNPANPAVHR	K01738	1
EIPNSFIPGQFVNPANPEVHKK	K01738	1
EIPNSFIPGQFVNPANPK	K01738	1
EIPNSFIPGQFVNPANSK	K01738	1
EIPNSFVAGQFVNPANPK	K01738	1
EIPNSFVPGQFVNPANPDAHKR	K01738	1
EIPNSYIPGQFVNPANPAAHK	K01738	1
EIPNTRLNDVNGTMTFTGGDVIQIFGFYNK	NA	NA
EIPPYIAENAIIEDGK	NA	NA
EIPPYIAENAIIEDGKFK	NA	NA
EIPQLEELLER	K01623	1
EIPQVAGSLEEALK	K01915	1
EIPQVAGSLEEALNELDLDR	K01915	1
EIPQVAGSLEEALNELDLDREFLK	K01915	1
EIPQWFIK	K01869	1
EIPSDIVYQDDLVTAFR	K02503	1
EIPSDIVYQDELVTAFR	K02503	1
EIPSLPEGLPPEMLSAR	NA	NA
EIPSMFIYNCICVMSDQLTSK	NA	NA
EIPSWER	K16786	2
EIPSWER	K16787	2
EIPTAEITSYDVYK	NA	NA
EIPTGEQYAIAVSK	NA	NA
EIPTGEQYAVAVSK	NA	NA
EIPTGEQYAVAVSKENPELTK	NA	NA
EIPTIIATISKDQEK	K11752	1
EIPTLDKDAMLEYVQK	K00016	1
EIPTLGSLAAALPRALAAPLMFAAVFVLLALVTVFLVPVLSR	NA	NA
EIPTMLDYR	K00831	1
EIPTMLNYQTHVDK	K00831	1
EIPTMLNYQTHVDKGSMFNTPPVVPIYTCLETLR	K00831	1
EIPTMLNYQTHVEK	K00831	1
EIPTPLVDESLTEHFNTIIDNVK	NA	NA
EIPTTLPQGFSIK	NA	NA
EIPTTLPQGFSIKDK	NA	NA
EIPTTVEVSNGTTTTTR	NA	NA
EIPVDDVALEQITHNNFQAGSEVANVFVEK	K10439	1
EIPVDVKPEVR	K06866	1
EIPVHLEDKNED	K03718	1
EIPVIQRIINSEIK	NA	NA
EIPVKPEVVAK	K03737	1
EIPVLTEEDIPAINLER	K03521	1
EIPVLTEEDIPAISLER	K03521	1
EIPVQKSIPQPKPK	NA	NA
EIPVSAER	K00134	1
EIPVSAERNPADLPWAK	K00134	1
EIPVSAERNPADLPWGK	K00134	1
EIPVTGEIR	K01778	1
EIPVTGEVR	K01778	1
EIPVTVNAVDGYVVVDK	NA	NA
EIPVVVAGGIYNRK	NA	NA
EIPVVYFTEILAEALGVK	NA	NA
EIPVYAEADAR	K00134	1
EIPVYAHSR	NA	NA
EIPWDTMDMDFMNLNQSAHGDREFGHICAR	K01804	1
EIPYEIKPR	K01784	1
EIPYIGWSAGCNVATPSIR	NA	NA
EIPYLNLEK	K08483	1
EIPYQIKPR	K01784	1
EIPYSKGERAK	NA	NA
EIQAALPVVTDVMDIEEAKK	K01872	1
EIQAGLEVR	K01872	1
EIQAICDDGMK	K01619	1
EIQALDALMSGVEHYPEILAK	NA	NA
EIQAMESGDLNTPITISGGNDLTSLAESLDAMRIALR	NA	NA
EIQANLPVVTK	K01872	1
EIQANVQEMDIPAIEVRDVVK	NA	NA
EIQASQITDVVEK	NA	NA
EIQASTITDVVEK	NA	NA
EIQAVEVAPIEPVFLDYDKDLQK	NA	NA
EIQDATGQETR	K21071	1
EIQDEYVR	NA	NA
EIQDFVDSLSNWYVRR	K01870	1
EIQDGDFFKNEALLAAMK	K15633	1
EIQDGDFFKNEALLAAVK	K15633	1
EIQDGDFFKNEALLHAVK	K15633	1
EIQDGDFFKNEALLHAVR	K15633	1
EIQDGDFFKNEALLTAMK	K15633	1
EIQDGLSATGILPGGLNVSRK	NA	NA
EIQDGTFASEFLTEMSPK	K00053	1
EIQDGTFASEWIQENR	K00053	1
EIQDGTFFENPALLDAVNNCK	NA	NA
EIQDGTFFENPALMDAVNNCK	NA	NA
EIQDGVFFENEALLK	K15633	1
EIQDISGFTHGVGWCAPQQGACK	NA	NA
EIQDISGLTHGVGWCAPQQGACK	NA	NA
EIQDLEVELK	NA	NA
EIQDNEAEAEDR	NA	NA
EIQDSAYAWQMAVESGEK	NA	NA
EIQDSAYAWQMAVESGER	NA	NA
EIQDSAYK	K01848	1
EIQDSAYKWQMDIEKGDR	NA	NA
EIQDSAYKWQMEIEKGDR	K01848	1
EIQDVVTVVK	NA	NA
EIQEAMEK	NA	NA
EIQEANIVLLGPQIR	K02760	1
EIQEGLINTYK	NA	NA
EIQEGLLNTYK	NA	NA
EIQEGLVNTYK	NA	NA
EIQEGNAETALQVAIK	NA	NA
EIQENESISEADQNP	NA	NA
EIQETIAK	K02203	1
EIQEVWAK	NA	NA
EIQEVWMK	NA	NA
EIQFFGAR	K00656	1
EIQFHPTTDAPLHVDFYEVNDQKPITIGIPVK	K02897	1
EIQFIGKALSNPER	NA	NA
EIQFNPLK	K02897	1
EIQFNPLKGQVDEIDFQALVSNEK	K02897	1
EIQFSLASTIDKAMQQLYDASR	NA	NA
EIQGGEEEDAR	NA	NA
EIQGSWCGTPER	NA	NA
EIQHIIDFVGESK	NA	NA
EIQHQANVINTTAAK	NA	NA
EIQIDPEATFFDLHEAILK	NA	NA
EIQIDPEATFLDFHEAILK	NA	NA
EIQIDPEATFYDFHEAILK	NA	NA
EIQIDPEATFYDFHEAIVK	NA	NA
EIQIEDLLQREPIEVDIHK	NA	NA
EIQIFHTILATVDNR	NA	NA
EIQIFHTILTTADNK	NA	NA
EIQIFHTILTTGDNK	NA	NA
EIQIFSQNESADVNGTLAGITADSLK	NA	NA
EIQIGLPSADVNVLENGIPVTYATNPHSVNSLWR	NA	NA
EIQIGLPSADVNVLENGLPVAYATNPRQVNATWR	NA	NA
EIQIGLPSADVNVLENGLPVTYATNPHSINSNWR	NA	NA
EIQIGLPSADVNVLENGLPVTYATNPHSVNSNWR	NA	NA
EIQIGLPSADVNVLENGLPVTYATNPHSVNTIWR	NA	NA
EIQIGLPSADVNVLENGVPVTYATNPHSINSQWR	NA	NA
EIQIHPTVQQSDAFLIGEAVR	NA	NA
EIQINIFEVK	K02982	1
EIQINIYEVK	K02982	1
EIQIPVNK	K03737	1
EIQKEGEEKLEK	K00951	1
EIQKQDLAR	K01681	1
EIQLAMMANDPK	K02357	1
EIQLAQLANDPK	NA	NA
EIQLAQMANDPK	K02357	1
EIQLFEAAE	K02892	1
EIQLNDLKLICEYNK	NA	NA
EIQLNIK	K02952	1
EIQLNIKR	K02952	1
EIQLSIKR	K02952	1
EIQMFLNGFMQEVAMK	NA	NA
EIQMKPFTGSK	K15770	1
EIQNAMEK	NA	NA
EIQNHLAR	NA	NA
EIQNLSPDTVR	NA	NA
EIQNQAAVIHATADK	NA	NA
EIQNQADVIHTTAAK	NA	NA
EIQNQADVINITAAK	K01006	1
EIQPDGSR	K00046	1
EIQPDGSRHPFDQFICAK	K00046	1
EIQPDGSRHPFDQFIIGK	K00046	1
EIQPDGSRHPFDQFILAK	K00046	1
EIQPDGSRHPFDQFIVAK	K00046	1
EIQPDGSRHPFDQFIVSK	K00046	1
EIQPDGSRHPFDQFVIAK	NA	NA
EIQPDGSRHPFDTFICAK	K00046	1
EIQPEALPINFLLPIK	K01012	1
EIQPENYDIR	NA	NA
EIQPGFIPGYVR	NA	NA
EIQPICFENACWAYIAGAAIAIK	NA	NA
EIQPWVDKIK	K03070	1
EIQPWVEK	K03070	1
EIQQAQAAQQAK	NA	NA
EIQQAYGIEHPDAGVALR	K03386	1
EIQQLFANGDNDAASSK	NA	NA
EIQQLFASGENK	NA	NA
EIQQQMHDNIR	NA	NA
EIQQSDAAQNVK	NA	NA
EIQSDLGAPIPTSGNLTR	K03648	1
EIQSIIDRDVPMPK	NA	NA
EIQSIIPTRGITPPK	NA	NA
EIQSIVDR	K01939	1
EIQSIVEK	K01939	1
EIQSLVDR	K01939	2
EIQSLVDR	K02313	2
EIQSMTDVYQIK	NA	NA
EIQTAVR	K11252	1
EIQVAIDKTKAEQVQK	K02357	1
EIQVARALGCTR	K02188	1
EIQVLDMTQEEIDKVLAGNAAYIQTK	K07080	1
EIQVYCDPGKLEAYNLTIETISSIIGAENK	NA	NA
EIQVYCDPNKLEAYNLTIESISSIIGAENK	NA	NA
EIQYACDEIIYK	NA	NA
EIQYIIDFVESSQR	K00677	1
EIRAAVDAGAK	K00859	1
EIRDKYQQHVSK	NA	NA
EIRDNIFQQK	K21573	1
EIRELGSHHMFIAQVAAVHADEK	NA	NA
EIRELQSQISDTSVVLSMDNSRSLDMDSIIAEVK	NA	NA
EIRELTEQYR	NA	NA
EIRFSGYLSVLSHVLGNAR	NA	NA
EIRGMEVANWVSPVAALGFVR	K00945	1
EIRKEFETNLFIPGSK	NA	NA
EIRLIAADLDGTLLNEAGEVSELTQR	NA	NA
EIRNVFNNAPDIMAAIR	K01872	1
EIRPDAVINMAHGR	K02230	1
EIRPDVDK	K02879	1
EIRPDVDR	K02879	1
EIRPNVDK	K02879	1
EIRPTAMCSVPR	K01897	1
EIRPVVQFGDLYR	K07407	1
EIRSLIAAGATVDEDADGVNK	NA	NA
EIRTSSDVPIIMLTAK	K07775	2
EIRTSSDVPIIMLTAK	K02483	2
EISADDVADGDKIAVPNDATNEAR	NA	NA
EISAEETAEMLK	K00325	1
EISAENIDLDDPAQKQLLR	K01537	1
EISAFIVEKDTPGFTFGTK	K00248	1
EISAFIVER	K00248	1
EISAFLVEK	K00248	1
EISAFVVEK	K00248	1
EISAIMTYAYEQNIPVVVRGAGTGLVGACVAVEGGIMIETIR	NA	NA
EISALDKALLEVK	NA	NA
EISALQK	K09888	2
EISALQK	K07133	2
EISALYEQYGDFLLR	NA	NA
EISAQGIYPAVDPLDSTSR	K02112	1
EISAQMENCK	K04077	1
EISAQTVLKK	K13043	1
EISATVVLKR	K13043	1
EISAVGEPK	NA	NA
EISCDAFEK	K01197	1
EISCDEPNCDEK	NA	NA
EISCPSFSNAEYLPVEAITVAIPK	NA	NA
EISDFSAQAYQNGEFR	K03386	1
EISDFTVQAFADGK	NA	NA
EISDFTVQAFADGKFR	NA	NA
EISDGLASAER	K02109	1
EISDHEYLIEGSMK	NA	NA
EISDISGFTHGVGWCAPQQGACK	NA	NA
EISDISGLTHGVGWCAPQQGACK	NA	NA
EISDIYIEDADYLR	NA	NA
EISEANAKIK	K03046	1
EISEAQITEAQIK	K04759	1
EISECLAEQHGLTIAK	K02939	1
EISEDDDRRSQEDVQK	K02838	1
EISEDDERR	K02838	1
EISEDKGYQIVWDR	NA	NA
EISEDKGYQMVMDR	NA	NA
EISEEGFAFAEK	NA	NA
EISEGDGSILFVGTK	K02967	1
EISEGNSVVESFKER	K03046	1
EISEGSGSLTDR	NA	NA
EISEIESIGDSCFNISR	NA	NA
EISEIESIGDSCFNLAR	NA	NA
EISEIESIGDSCYNIAR	K03324	1
EISEIMTSTGLVTAPENTTMK	K00088	1
EISEKYDLQVLR	K01883	1
EISELESIGDSCYNLAR	NA	NA
EISELFWK	K03742	1
EISELSGHSLGVVNK	NA	NA
EISEMDPIFGIK	NA	NA
EISEQYDLQVLR	K01883	1
EISETNEAIKK	NA	NA
EISEVKIVVNGAGAAAISCTK	NA	NA
EISFASDDASNPAK	K01815	1
EISFLAVDPTQR	NA	NA
EISFNELVER	K01711	1
EISFNNVNDLYGAVACVR	K00602	1
EISFSDLVER	K01711	1
EISGAIAEGAK	K15987	1
EISGDGMDPNVVGR	NA	NA
EISGGLKNTTNNVMELTAVIEGLK	K03469	1
EISGLGLK	K02935	1
EISGLGLKEAK	K02935	1
EISGRLEEMPADEGYPAYLPSR	K02117	1
EISGRLEEMPAEEGFPAYLASR	K02117	1
EISGRLEEMPAEEGFPAYLPSR	K02117	1
EISGTEATEDPNADWPR	NA	NA
EISGTEATENPNADWPR	NA	NA
EISGTWLPGDIK	NA	NA
EISGYAFPEAYVELK	NA	NA
EISHEYKVDPR	NA	NA
EISIADLAHLIVK	NA	NA
EISIAPDMLQNNLDNPNR	NA	NA
EISIAYDVPLSLIK	K21573	1
EISIDGRLIGQNR	NA	NA
EISIDYTSQEIPEK	NA	NA
EISIFKDGVVL	K01685	1
EISIGDLSNMEDSVFYWNLVNSFIPDYYADYLPESEPKK	NA	NA
EISIGELAEELIR	NA	NA
EISILDPWKIPASSTIDMNASYK	NA	NA
EISIMGGALENPK	K00927	1
EISIMGGALENPKRPFVAILGGAK	K00927	1
EISIQSTVIENVGNLLAENK	NA	NA
EISITPEEAAELCDSAGEAGEADSEDEHAASGMDSMEMAMTEER	NA	NA
EISIVELPGLISCGETSVDANKVNK	NA	NA
EISIYLKPDENK	NA	NA
EISIYLKPEESK	NA	NA
EISKADINEAGQEQVQINGEK	K01190	1
EISKELQVTMDK	NA	NA
EISKETVTPYFIEYFGQAPTHVAAAPGR	NA	NA
EISKLHEETVR	NA	NA
EISKLQESNHGQK	NA	NA
EISLAYDFPLK	K21573	1
EISLAYTFR	NA	NA
EISLEDFNK	NA	NA
EISLEEPQAEK	NA	NA
EISLEILDGMPALIPYGVDMDSMKNMTQTAK	NA	NA
EISLFPQNDYTDDGQLLGHIVIGTEMVSDK	NA	NA
EISLGYTFR	NA	NA
EISLGYTLPTK	NA	NA
EISLLPSGNIMTDIQYNK	NA	NA
EISLMKPGSLLINASR	K00058	1
EISLNQKQEELSR	K18682	1
EISLPALDKGIDVLER	K05808	1
EISLSYSLPESVAK	K21573	1
EISLSYSLPK	K21573	1
EISLSYSLPQK	K21573	1
EISLSYTLPKAWVNK	K21573	1
EISLTYDFPKR	K21573	1
EISMEIFGRLEDLVHR	NA	NA
EISMIIDALGVSVIVTAVGTALGVALTTLMGYVISRR	K17320	1
EISMNPYGTGACTISSDKYHK	NA	NA
EISMSIKR	K02952	1
EISNEEMLELARLGAGVMQPQSISMGSR	K00928	1
EISNEYCEADER	NA	NA
EISNEYDISPK	NA	NA
EISNFAGGFGTER	NA	NA
EISNSMLLLLVCIEYLVTYYLSFGLGMMGAFICWMDGEAFR	NA	NA
EISNYSDYSVVSSDDSILLLPK	NA	NA
EISPGHFVSCFLTD	NA	NA
EISPLDGLK	K05349	1
EISPLDHALSK	NA	NA
EISPQTEAAATNVSK	NA	NA
EISQDLNGQLSAR	K01626	1
EISQEAFLSNLKTCIAWAESYGAQYVSK	NA	NA
EISQEEIDGVGFQSASYDEL	NA	NA
EISQEGLDLALTNLAK	NA	NA
EISQELGKLDEMTPEEAENIAR	K01887	1
EISQIPGMLEFDIPVHGDNR	K01790	1
EISQYDPTLTFNTIGR	K01952	1
EISSAEEEATR	K18682	1
EISSCSNCEAFQAR	K01875	1
EISSCSNCEDFQAR	K01875	1
EISSCSNCEGFQAR	K01875	1
EISSCSNCGDFQAR	K01875	1
EISSCSNCTDFQAR	K01875	1
EISSCSNMWDFQAR	K01875	1
EISSCSNVCDYQAR	K01875	1
EISSCSNVWDFQAR	K01875	1
EISSFIVEK	K00248	1
EISSLNGGVVINSVIDECHAK	NA	NA
EISSQGIYPAVDPLDSTSR	K02112	1
EISSQGIYPAVDPLESTSR	K02112	1
EISSSEYAK	NA	NA
EISSVSNCEAFQAR	K01875	1
EISTCEPSYYK	K01869	1
EISTDPTFLSDPTVQK	NA	NA
EISTESSPVK	K00925	1
EISTMSYMALVAALK	NA	NA
EISTTIAFVR	K00163	1
EISTTTTADGYTR	K15855	1
EISTVINPLDLSTDSSQTEEK	NA	NA
EISVAAIGAVDHAVAARNDGNMEDIR	K03324	1
EISVAEKGHEER	NA	NA
EISVAELAVR	K00666	1
EISVAIGK	K00074	1
EISVAIGKNPVQVNEAAGFVVNR	K00074	1
EISVAIGKQPVQVNEAAGFVVNR	K00074	1
EISVAIGKSPVQVNEAAGFVVNR	K00074	1
EISVAIGKTPVQVNEAAGFVVNR	K00074	1
EISVDEGIEEMNER	K02027	1
EISVEDFNK	NA	NA
EISVEEQGDNK	NA	NA
EISVGDYVLTGGELAAAIISDAVIR	K00554	1
EISVGMITDVGGVNDR	K07335	1
EISVISPIANLLLVPICTGMLLIAVIVFLTGGVGLVLKPAAVLLR	K02238	1
EISVMGGALADPK	K00927	1
EISVSIGKTPVQVK	K00074	1
EISVVAQGEKDAATNMLNDATTAADVFSFPSDQLNK	NA	NA
EISVWVAGR	NA	NA
EISVYSEYDEFLK	K00041	1
EISWLSDLK	K21573	1
EISYDEMLELATLGAQVLNNR	K00928	1
EISYDLFSEIGSCR	NA	NA
EISYIHAEGYPAAEMK	K00820	1
EISYIYYNK	K02027	2
EISYIYYNK	K10117	2
EISYIYYNKDLFK	K10117	1
EITAEAVTRPAAEGNVLTPYR	K01847	1
EITAEETAELLK	K00325	1
EITAFIGPSGCGK	K11072	2
EITAFIGPSGCGK	K02036	2
EITALIGPSGCGK	K02036	1
EITAMRRR	K03046	1
EITANELSEVAEGK	K20276	1
EITANEQQWEEYNLEGAEYVITAFGTVAR	NA	NA
EITAPEGLNNFTVTFSNAAGK	NA	NA
EITATCSCGNVIK	K02909	1
EITAVDLTEETLNR	K02433	1
EITAVIPYFGYAR	K00948	1
EITCPDCHGQGR	K03686	1
EITDALAAFEK	K00428	2
EITDALAAFEK	K00058	2
EITDAVMGMVNVHK	NA	NA
EITDDPAFLDNEYMQK	NA	NA
EITDDYIVLEIASNVK	NA	NA
EITDEAIQDAIK	K20904	1
EITDEDVR	K03590	1
EITDEIIQK	NA	NA
EITDGMNVNSYENNDYNCSYASGSSKNDGMIICPCSMGTLAR	K03186	1
EITDISGLTHGIGWCAPQQGACK	NA	NA
EITDISGLTHGVGWCAPQQGTCK	NA	NA
EITDIVDGPISGEVK	K00616	1
EITDKLDSVGNTTAAIGK	K15987	1
EITDLVSTESIPK	NA	NA
EITDNDVIQVVQNALMR	K03590	1
EITDPLHAYIPFQLAVNSSQAQNDISK	NA	NA
EITDQYGADILRLWVASSDYHADIR	K01870	1
EITDRYPNVHGGPVQIGDPAAIGIK	NA	NA
EITDSDNDGMPDEWELAR	NA	NA
EITDSNLTSFEGAQGICPK	NA	NA
EITDSVIAR	K06412	1
EITDTLDSVGNTTAAIGK	K15987	1
EITDTNEAIKR	NA	NA
EITDYFKK	K15872	1
EITEAAMPTHK	K00925	1
EITEASQNKYNDLVTK	NA	NA
EITEDVLEHFAPVIFR	K00611	1
EITEDYVIQGK	NA	NA
EITEENIGYPVTDDKYVWVDYVK	NA	NA
EITEENLSLEDAFIGLTGKY	NA	NA
EITEESQR	NA	NA
EITEEWLYHLGVPTDQIEELATNSAR	NA	NA
EITEFEAQAFHENEFK	NA	NA
EITEIEPLKK	NA	NA
EITEIVDGPISGEVK	K00616	1
EITELIEDNVGGHVDELLNER	K03706	1
EITELVK	K16899	1
EITEQGVPMPK	K01939	1
EITEQVAQEFPEKK	NA	NA
EITEQYPDLK	NA	NA
EITEQYPDMK	NA	NA
EITESNLNSFEGAQGICPK	NA	NA
EITETESFSSAFLNK	NA	NA
EITETLLAGR	K09772	1
EITETVELEGAEIIVAGGK	K22432	2
EITETVELEGAEIIVAGGK	K03522	2
EITETVTGNAMDALQGK	NA	NA
EITFDSDPTFEIDSK	NA	NA
EITFDSLEYVAR	NA	NA
EITFEEGYGTQNIVIRPIDNNVFTGKK	NA	NA
EITFEKGANTSEAK	K00895	1
EITFEKGENTSAAK	K00895	1
EITFEKGENTSAAKK	K00895	1
EITFEKGTNTSAAK	K00895	1
EITFITSQELLDMYPDLSPK	K01914	1
EITFTKFDASVDIDVR	K02863	1
EITFTVK	K03696	1
EITGAGLK	K02935	1
EITGDMTEPFVSGGATFAR	K01439	1
EITGDVEGVR	K01892	1
EITGEGLKEAK	K02935	1
EITGEPQNLEEQAISLVGR	K01854	1
EITGGEIPVQVAPPQTGGR	NA	NA
EITGLDDLK	NA	NA
EITGLGLADAK	K02935	1
EITGLGLAEAK	K02935	1
EITGLGLAEAKK	K02935	1
EITGLGLK	K02935	1
EITGLGLKEAK	K02935	1
EITGLGLKEAKDVVDGAPK	K02935	1
EITGLGLKEAKELVDNAPK	K02935	1
EITGLGLKEAKEVVEGAPK	K02935	1
EITGLGLVDAK	K02935	1
EITGLGLVDAKK	K02935	1
EITGLGLVEAK	K02935	1
EITGQGLAEAK	K02935	1
EITGQGLK	K02935	1
EITGSVANISEENFNK	K21573	1
EITGSVANISEENFNKGVNR	K21573	1
EITGSVANVSEENFNK	K21573	1
EITGSVANVSEESFNK	K21573	1
EITGVVESTLGR	K03046	1
EITGYELATATGQPGK	NA	NA
EITHAFCDDDFNGFAR	K15633	1
EITHAFCDDNFDGFAR	K15633	1
EITIAAAK	K03530	1
EITIAAAKVPGFR	K03530	1
EITIAAAKVPSFR	K03530	1
EITIAQLADKIVK	NA	NA
EITIDSALNDATTLPKPILNK	K02357	1
EITIDSALNDVSSLPKPIQK	K02357	1
EITIILSIILIVILIIVLLSSR	NA	NA
EITIKQAILNLAIIGIVSLPIILFVIINTFNLPEIK	NA	NA
EITIMGGALADPK	K00927	1
EITINNELNSQR	NA	NA
EITIPVSGLK	NA	NA
EITIYAEADAK	K00134	1
EITIYAEADASK	K00134	1
EITIYAKPK	K00134	1
EITIYKEADAK	K00134	1
EITIYKEPK	K00134	1
EITKDAPSR	K02879	1
EITKDDPYMIGR	K01839	1
EITKILFEK	K02994	1
EITKILFEKGYIL	K02994	1
EITLDDALGNMDMDAESEYNPDFEMPGDDIGDNDDDYIPW	NA	NA
EITLDEFNEMMK	NA	NA
EITLEPADNAR	K06217	1
EITLETK	K01778	2
EITLETK	K03310	2
EITLGSQKSLNIILEPDK	K21573	1
EITLGYNVPVLK	K21573	1
EITLKFDLGQVCNDILAR	NA	NA
EITLKPDQTNLK	NA	NA
EITLLGQNVNSYGK	K06168	1
EITLLGQNVNSYGLDKHASGDTSFAR	K06168	1
EITLLGQNVNSYGR	K06168	1
EITLPADWK	K01190	1
EITLPEKMTIR	K02519	1
EITLSIKR	K02952	1
EITLSYQLPK	K21573	1
EITLSYRFPK	NA	NA
EITLSYSLPK	K21573	1
EITLSYSLPKK	K21573	1
EITLTGCDSMDR	K13378	1
EITLTVTTNK	NA	NA
EITLTWNLPK	K21573	1
EITLTWNLPKK	K21573	1
EITLTWNLPKR	NA	NA
EITLYVEDQYK	K15770	1
EITMDQLGR	NA	NA
EITMQVK	K04078	1
EITMSEIAEKFGIPVEHLR	NA	NA
EITMTVK	K04078	1
EITNADAK	NA	NA
EITNDDIQNAIK	K20904	1
EITNDKDADINTFVKPGDVLDLLVIK	K02945	1
EITNDMPEIIGDNFLYRWDGDR	NA	NA
EITNLGLAEAK	K02935	1
EITNPNPVSR	K02056	1
EITPAALMK	NA	NA
EITPAISESDEALAAQDASTR	NA	NA
EITPFSLGALIALYEHK	K01810	1
EITPHNYTGI	NA	NA
EITPVADEVGAR	K01686	1
EITPVGEPEEINDSSLHQWTK	NA	NA
EITPVNIEEELK	K02469	1
EITPYVDKVK	K03070	1
EITPYVEKVK	K03070	1
EITQGLGAGNKPER	K03531	1
EITQGLPSSGNTK	NA	NA
EITQIRPLAAEVDLIPR	K00962	1
EITQLTDEK	K00009	1
EITQTLLTAAK	K00278	1
EITQTSCTISR	NA	NA
EITQTSILASQTIADGANEVVFTLTK	NA	NA
EITRALVDPK	K15633	1
EITREDAEEDGDELPNGVNQMIR	K03043	1
EITSEQVEGVGIGVPGPVLDSR	K00845	1
EITSIVDGPISGEVK	K00616	1
EITSLKSEIDR	K02406	1
EITSMDHVDIYPHSSYLNQQPR	NA	NA
EITSQALCIDGGTTSGR	K00059	1
EITSTDDFYR	K00873	1
EITSTFAPFAYGAK	NA	NA
EITSTFPLFQAVDGEGTSR	NA	NA
EITSVDELKK	K12527	1
EITTDDSGNNAR	NA	NA
EITTEVTNTEMCSSACDVAMETCSSECHDTCGDGVPLGQTK	NA	NA
EITTIGSVFIGMAHILGIAIIGYLILVVIGVIITTVISFVKSTK	NA	NA
EITTIVDGPISGEVK	K00616	1
EITTKEDLMK	K19545	1
EITTVYAGDIAAAVGLK	K02355	1
EITVDEEAKK	K02600	1
EITVDEEAR	K02600	1
EITVDEEARK	K02600	1
EITVDGTSYTYK	NA	NA
EITVDSALNDATTLPKPILNK	K02357	1
EITVELPDVQKTEGK	NA	NA
EITVEQEK	K13611	1
EITVGSHLPAELR	NA	NA
EITVGYTFPSNIAGK	NA	NA
EITVITSEDIPDIDLTR	K03521	1
EITVLDLNEK	K00024	1
EITVMEYIEMEWSGINSSGMECYVMEWNGMESTAMEWNGMK	NA	NA
EITVSPEQMK	K03773	1
EITVTATSANTDSSYR	NA	NA
EITVTDEENNNSK	K03046	1
EITVTDMESGNSK	K03046	1
EITVTDNETGNAK	K03046	1
EITVTGNPR	NA	NA
EITVVNEDSGETR	K03046	1
EITVWGR	K03521	1
EITVWGRK	K03521	1
EITWEGLCGSDKEPFAGL	NA	NA
EITYFKYESVAR	NA	NA
EITYGELIR	NA	NA
EITYKIVGEDEADIDANLISYMTPIAK	K03624	1
EITYLGNAVENPVRPFVAILGGAK	K00927	1
EITYNGPLSVGELAEK	K02519	1
EITYQQCENLAR	NA	NA
EITYVGSDYVTAGTK	NA	NA
EITYWNIGVESPDKDIVTK	NA	NA
EIVAAEVAGLEAK	NA	NA
EIVAATPCGPDGR	K00013	1
EIVAFESLEHEGIEVAAHADIYDEGQTVK	NA	NA
EIVAGLGDPISR	NA	NA
EIVAINDLTSPDMLAYLLK	K00134	1
EIVAIVGRPNVGK	K03977	1
EIVALDEERK	NA	NA
EIVAMILAGGR	K00975	1
EIVAMLLAGGQGSR	K00975	1
EIVANAGKEGAVVVQK	K04077	1
EIVANKDFLAK	K03737	1
EIVANLLEDK	NA	NA
EIVANNVPATIDVAPFIR	NA	NA
EIVANTDVQTR	K12574	1
EIVAPFAGAWIEMSGGNGDSTSSGVAPFAGAWIEMYSIK	NA	NA
EIVAQEAQR	K02967	1
EIVASGELGEIR	NA	NA
EIVASGELGEIRR	NA	NA
EIVASKNDGADQNISDVAR	NA	NA
EIVATLAQNEGK	NA	NA
EIVAVDSVADELMHYMVSEQGCYR	NA	NA
EIVAYAADR	K12373	1
EIVAYAAER	K12373	1
EIVAYAHER	NA	NA
EIVAYAK	K12373	2
EIVAYAK	K01805	2
EIVCCGKPAR	K05919	1
EIVCSVTGDNVYGILK	K02835	1
EIVDANYQGEVIR	K03522	2
EIVDANYQGEVIR	K22432	2
EIVDCKEGNAVDEDLVLDQLK	NA	NA
EIVDDITGANLFAAEPYEDMEGDIIK	NA	NA
EIVDDLVDGAER	NA	NA
EIVDDSSAPEGK	NA	NA
EIVDDSSAPEGKK	NA	NA
EIVDENYKGEVIR	K03522	2
EIVDENYKGEVIR	K22432	2
EIVDFVKDEGPR	K00626	1
EIVDGALDPDNITVPR	K01034	1
EIVDGGSAAGSDIK	K04771	1
EIVDGLKDGLETVYGTK	NA	NA
EIVDGLNAR	NA	NA
EIVDIDIPYPR	K02049	1
EIVDISGLTHGIGWCAPQQGACK	NA	NA
EIVDISGLTHGVGWCAPQQGACK	NA	NA
EIVDLAEK	K18682	1
EIVDNFKDHR	NA	NA
EIVDNGSAAGADIK	K04771	1
EIVDSYDFKR	K02082	1
EIVDTFHLVGQAVGAK	NA	NA
EIVDYAAER	K12373	1
EIVDYAAQR	K12373	1
EIVDYLNQKAGTSYR	NA	NA
EIVEAFIADIR	NA	NA
EIVEAGFLAPSGCNLQTTK	NA	NA
EIVEANEEAR	NA	NA
EIVEAYIK	K18682	1
EIVEAYIKR	K18682	1
EIVEDIKEAR	K03624	1
EIVEEIGGGVPDGK	NA	NA
EIVEEMQAVVEQMRLDDIEDNPDIIDEFFECDCCGQHK	NA	NA
EIVEFKKDEFPR	K00626	1
EIVEFKKDEGPR	K00626	1
EIVEFKR	K00626	1
EIVEFKRDEFPK	K00626	1
EIVEFKVDEGPRPGTTAESLAK	K00626	1
EIVEFKVDEGPRPGTTAESLAKLR	K00626	1
EIVEGAIQRTR	K00962	1
EIVEHAASR	K12373	1
EIVELCHSK	K01624	1
EIVELFRTHR	K02835	1
EIVELTQLAHNLDPELK	NA	NA
EIVELTQLAHNLNPELK	K06041	1
EIVELTQLAHNLNPGLK	K06041	1
EIVELTQLAHNLNPK	K06041	1
EIVELTQLAHNLNPNLK	K06041	1
EIVELTQLAHTLNPTLK	K06041	1
EIVEQADGR	NA	NA
EIVEQLK	K02217	3
EIVEQLK	K00788	3
EIVEQLK	K21579	3
EIVESLTELYGKK	NA	NA
EIVEWLPK	NA	NA
EIVEYYHMMGCHKINASR	NA	NA
EIVFAPTVYK	K18120	1
EIVFENVAK	NA	NA
EIVFGIRPEDVHDEPEFIEKHPEAR	K10112	1
EIVFIQCVGSR	NA	NA
EIVFSMYAPSK	K14155	1
EIVFSYAGDLYKVPAAGGEAQR	NA	NA
EIVGDETITHINYSGLNEDVAAGNK	K00873	1
EIVGDNNSDMK	NA	NA
EIVGDNNTDLK	NA	NA
EIVGDNQIAHINYSGLNEDVAEGNR	K00873	1
EIVGIDCTALIK	NA	NA
EIVGINDTDFTDVAAIVITDADTAILDEEPK	K01581	1
EIVGINVSALER	K02876	1
EIVGMMVTDQVGIDK	K01689	1
EIVGMNLPLK	NA	NA
EIVGNESQER	NA	NA
EIVGTLTPEQRAVADGIADFFK	NA	NA
EIVGVIGQVHPAK	K01890	1
EIVHEMFSYGDGCTMSGK	K01668	1
EIVHEMFSYGDGCTMSGKK	K01668	1
EIVHIQIGQCGNQIGAK	NA	NA
EIVHNPSYDCMFEEETKPGLEGFEK	K01610	1
EIVHNPSYDVLFAEETK	K01610	1
EIVHNPSYDVLFAEETKPSLEGFEK	K01610	1
EIVHNPSYDVLFAEETKSTLEGYEK	K01610	1
EIVHTIKDLQAGLSAMR	NA	NA
EIVIAPTIYK	K18120	1
EIVIIAGDGIGEEITAAAR	K00052	1
EIVILDQTLLPNQCK	K08963	1
EIVINDYK	NA	NA
EIVINPIGPIVGAHSGPGTIALFFLGTK	NA	NA
EIVIPADWK	K01190	1
EIVIPDTVK	NA	NA
EIVIPDTVKVIEDR	NA	NA
EIVIPEGATPKLSSMVVPLIVLVVFIFGGLLWTGGFPK	NA	NA
EIVISNSDNFDQK	K03086	1
EIVISRPVAR	NA	NA
EIVIVDQFTGR	K03070	1
EIVIVVLLTALIIVVSLITALPFMASPR	NA	NA
EIVKDLDEIK	K00925	1
EIVKEADIPFLAQSAYDDACRPGNPR	NA	NA
EIVKEDER	NA	NA
EIVKEEDLQFLSESALADACCPGNPR	K00048	1
EIVKEVESGITEPSVER	K06714	1
EIVKFPGESCGEKDHIER	NA	NA
EIVKGTDWAIPAVNIQDAPR	K12373	1
EIVKNPGESCDEK	NA	NA
EIVKNPGESCDEKAHITR	NA	NA
EIVKPEDIPFLSQSAYDDACRPGNPR	NA	NA
EIVKVPLEEVAGK	K21071	1
EIVKYPGESCDEK	NA	NA
EIVLAGNDER	K01197	1
EIVLAQMANDPK	K02357	1
EIVLASER	NA	NA
EIVLATTQLTDADIPNCY	NA	NA
EIVLCGMNDGMIPENVR	NA	NA
EIVLEDIAK	K00016	2
EIVLEDIAK	K00024	2
EIVLEDIAKER	K00024	2
EIVLEDIAKER	K00016	2
EIVLEKIEFAKPVIDVAIEPK	K02355	1
EIVLLYILTAMTAAGLILSILLLQKYGAAR	NA	NA
EIVLNAIADDAEAK	NA	NA
EIVLPADWK	K01190	1
EIVLTDTVPVPEEK	K00948	1
EIVLTGHDVNTSELR	NA	NA
EIVLTGVNIGDFGK	NA	NA
EIVLVPILR	K00761	1
EIVMEEAEKLTK	K03667	1
EIVMEGVQPIVDALAEYEEINQK	NA	NA
EIVMEHFYK	NA	NA
EIVMPDTVTTIEDDAFYEAK	NA	NA
EIVNAAEAHFAPPSER	K10112	2
EIVNAAEAHFAPPSER	K02010	2
EIVNKYFEELEAK	K03773	1
EIVNKYFEELESK	K03773	1
EIVNKYFEELETK	K03773	1
EIVNLQEGEDINSTSLSELDK	NA	NA
EIVNNPLILENGR	K14155	1
EIVNNTQSIAFQNAEWAYTLGCALAVK	NA	NA
EIVNNTQSIAFQNAEWAYTLGCALAVKR	NA	NA
EIVPGKDLDAPICSK	NA	NA
EIVPLQFLK	K00290	1
EIVPPAEMEQAVFTDEK	K00962	1
EIVPPAQMEEAVFTDEK	K00962	1
EIVPPEAMEEAVFTDEK	K00962	1
EIVPSEEMETAVFTDDKQTR	K00962	1
EIVPVLASADSR	NA	NA
EIVPVTIK	K00626	1
EIVPYLSSVDNR	NA	NA
EIVQEGVQEIVDTLKEYEEVNER	NA	NA
EIVQKEIDNLK	K00266	1
EIVRDIKEK	NA	NA
EIVRQEIDGLK	K00266	1
EIVRYTEMIEASPEEGEHTAEMNK	NA	NA
EIVSAAGDMAMALASGIADMLPK	NA	NA
EIVSAFSYAK	K15633	1
EIVSDGPNPK	NA	NA
EIVSEAVER	NA	NA
EIVSEIAALECYEATR	K00761	1
EIVSELDKHIIGQDAAK	K03667	1
EIVSELDKHIIGQDAAKR	K03667	1
EIVSELDKHIIGQDNAKR	K03667	1
EIVSELDSYIIGQHSAK	K03667	1
EIVSEVHTTLK	NA	NA
EIVSGIAEYYTPEELVGK	K01874	1
EIVSIVDGPISGEVK	K00616	1
EIVSLLR	K02003	2
EIVSLLR	K00639	2
EIVSLLRR	NA	NA
EIVSLPLMNLSPISYK	NA	NA
EIVSMAILAVAVIAIIIAIVINQVNTQNLK	NA	NA
EIVSNAVDATQK	K04079	1
EIVSPAEQPGYIR	NA	NA
EIVSPAEQPGYIRRNDTL	NA	NA
EIVSPAYQGEVIR	NA	NA
EIVSPIFLLMQLLALK	K01154	1
EIVSPTEQPGYIR	K00975	1
EIVSSAPFAMVYAQEK	NA	NA
EIVSSVDSFGNDVVEK	NA	NA
EIVTADNDFVNNKPAMEEMAK	NA	NA
EIVTDDPNAPK	NA	NA
EIVTDPKAETDK	NA	NA
EIVTDWYTR	NA	NA
EIVTGAGHEFAALEK	NA	NA
EIVTGLAATNPEPGTVAFK	K07386	1
EIVTGQVEVK	K02519	1
EIVTLLILILSGTVVGAITPLLFGNIIDLILK	NA	NA
EIVTMVTEWQK	NA	NA
EIVTPEDMENAVFTDEK	K00962	1
EIVTPEQMEEAVFTDEK	K00962	1
EIVTVLR	K02946	1
EIVVADDDFVNNKPAMEAMAADTSYQSK	K01834	1
EIVVATLSVLFGSTAQL	NA	NA
EIVVCGLMLGSR	NA	NA
EIVVDSEDSSK	NA	NA
EIVVESPFTFEQEAK	NA	NA
EIVVGASFELTGNVANYGK	NA	NA
EIVVGASPAPHAEILNAAK	NA	NA
EIVVGEVEDPAMSNWNDVAK	NA	NA
EIVVPASWK	K01190	1
EIVVPASWNGK	K01190	1
EIVVPDVEDKEAYEHR	K03703	1
EIVVREEDGK	K03043	1
EIVVTDTETGNSK	K03046	1
EIVVTNPDDGVSK	K03046	1
EIVVTNPEDGVSK	K03046	1
EIVVVYEGMPSYGGLAGR	K01668	1
EIVWDGLYGTDESLSK	NA	NA
EIVWDGLYGTDKSLSE	NA	NA
EIVWDGLYGTNESLSK	K01751	1
EIVWTSGATEADNLAVK	K04487	1
EIVYDKFLEPTTIEGK	NA	NA
EIVYLLCAIVAPSLVALLVYMIVSMVTNRVNK	NA	NA
EIVYLPTGSVAK	NA	NA
EIVYNLADTVQMK	NA	NA
EIVYNPSFEMLFEEETKPELEGYEK	K01610	1
EIVYNPTYEQLFEAEMDPALEGFEK	NA	NA
EIVYWNIGTESPDKDVITK	NA	NA
EIWAKMDELLTR	NA	NA
EIWALEIEMSSDRQLAELQPGK	NA	NA
EIWDKGVVLIEVDTKPQAEGQLPIQD	NA	NA
EIWFDPVNSLVSGNMTK	NA	NA
EIWFGVGSQDLYGEEALR	K01804	1
EIWFLCR	K01661	1
EIWHTQLSVAR	K00864	1
EIWKPAYIHTISISPK	NA	NA
EIWNTLDDLK	NA	NA
EIYAEWAPNEK	K00179	1
EIYANLDFFKDK	K22214	1
EIYAPFTDEEISAK	NA	NA
EIYAPFTNEEIAAK	NA	NA
EIYAPYYTYVENK	K00394	1
EIYASGGELGGIPR	K21313	1
EIYATCDFVTK	NA	NA
EIYDAAGK	K01465	1
EIYDDARQGAF	K00940	1
EIYDEATAEAIR	K01803	1
EIYDECNEK	K01812	1
EIYDECNEKLAQPEYSAR	K01812	1
EIYDECNEKLQLPEFSAR	K01812	1
EIYDECNEKLQQPEFSAR	K01812	1
EIYDECNEKLQQPEYTAR	K01812	1
EIYDECNEKLSQPEYSAR	K01812	1
EIYDECTAK	K01812	1
EIYDEFAKEHADGDVEFKPIPTEDIDSVVENK	NA	NA
EIYDIVVEANRR	K01271	1
EIYDNFIATLHPVFK	NA	NA
EIYDNGDSLIMVATDR	K01923	1
EIYDNSQLIATVPATAADLGK	NA	NA
EIYDSYDGVCLK	K17318	1
EIYEAAAIDGATPWQADR	NA	NA
EIYEGSYRNNEVVQMAPFADK	K12132	1
EIYELTGDVPNVTFPCASLHDPETGR	NA	NA
EIYEQLLENPDEEVK	K03070	1
EIYEQLLENPDEEVKGTVK	K03070	1
EIYEQPK	K00820	2
EIYEQPK	K11072	2
EIYEQPNAIK	K00820	1
EIYEQPNAIKNTLTGR	K00820	1
EIYFDETSGQLAVNNALR	NA	NA
EIYFIISELLSK	NA	NA
EIYGADDVVFTK	K01938	1
EIYGADGASFAPAAAK	K01938	1
EIYGADGVTYAPAAAK	K01938	1
EIYGADGVTYAPAAER	K01938	1
EIYGADGVTYEPAAEK	K01938	1
EIYGADGVTYSPAAER	K01938	1
EIYGADGVVYEPAAK	K01938	1
EIYGGKIMNEESQEK	NA	NA
EIYGGNHVVAGYIK	NA	NA
EIYGQPVSFQAVNDTLDTIFK	NA	NA
EIYHPDYVAK	K01952	1
EIYHPNYVAK	K01952	1
EIYHQAQSVR	NA	NA
EIYIAQAAESGKPEAIQEK	K02357	1
EIYIDVEITNLESGEYVDVWGKMNTPEAGYDAMCGQNGSGTD	NA	NA
EIYISNNGEVLGEKLD	NA	NA
EIYKDEEINDIDGVK	NA	NA
EIYKESDINMQMNVYSVNEGQDVVGMEMGMNMCVTEDDEDD	NA	NA
EIYKNEIVDAMMK	K02931	1
EIYLIGDFNDWKEHGDYR	NA	NA
EIYLKGFEAVVK	NA	NA
EIYLKPFEISVKDADSHAVMSSFNYIGNR	K05349	1
EIYLKPFEMSVK	K05349	1
EIYLLIR	NA	NA
EIYLNLDSR	NA	NA
EIYLNSDNSANPYFNAHESDEEKFDK	NA	NA
EIYLPDGDSGIVR	NA	NA
EIYMHTWTSQTSR	NA	NA
EIYMQLLKTPDETAEGTVK	NA	NA
EIYNHDHEIKR	NA	NA
EIYNLTDAAEK	NA	NA
EIYNNPANLFVAGFLGAPATNFIK	K10112	1
EIYNNPANMFVAGFLGAPATNFVK	K10112	1
EIYNNPK	K10112	1
EIYNQWLENPYFDEATKEELK	K01835	1
EIYPALSMTPMEGVAVEGLPDASASK	NA	NA
EIYPEENDLR	NA	NA
EIYPYLTAIDNR	NA	NA
EIYPYLTAVDNR	NA	NA
EIYSASQIIKSDDLAFDK	NA	NA
EIYSDAMNSSSSVTPSVNSMMGQFNAEVDDMTPSEAITYMNK	NA	NA
EIYSNGIEMSGGQLQR	NA	NA
EIYSSALSQNYSITVNGGSDK	K21573	1
EIYTDKYVGYK	NA	NA
EIYTILR	K02946	1
EIYTLSLHDALPISERTSK	NA	NA
EIYTSTENAKDEYPLIK	NA	NA
EIYVAPVCECIEMDMEGMLCASTYNEMNPFDTVGDNFGGEC	NA	NA
EIYVDEGPTLKR	K02890	1
EIYVFDEMYQKGLTNDEIAETITR	NA	NA
EIYVFIR	NA	NA
EIYVIEK	NA	NA
EIYWAWWSR	NA	NA
EIYYACGETVEK	K04079	1
EIYYLDPFEIKK	NA	NA
EKAAAAAAPPK	NA	NA
EKAAAAAAQPQPEK	NA	NA
EKAAAIEVMENAK	K19049	1
EKAADSATSAGVNGASNSSAGNPK	NA	NA
EKAAEAAVEAVK	NA	NA
EKAAEVKAR	K01872	1
EKAAIAAELEELYEK	K06158	1
EKAANTENENRVVAK	K03545	1
EKAAQMCLNALEAPMVTYDTK	NA	NA
EKAAQMCLNALEAPMVTYETK	NA	NA
EKAAQMTLNALKAPTVEYTTK	NA	NA
EKAAYPIESVR	K00281	1
EKADDLFHAR	NA	NA
EKADELGIKPLATIVSYATGGVDPSIMGVGPVPAVTK	K00626	1
EKADELGIKPLCTIK	K00626	1
EKADETILEFMQTDKYNQQR	NA	NA
EKADMLYAEIDR	K00831	1
EKADMLYAEIDRNK	K00831	1
EKADPVR	NA	NA
EKADSDKFGGMEAMMK	K02230	1
EKADYIYNLMANGNGSLIFASLGMCGNK	NA	NA
EKAEELGYEVK	NA	NA
EKAEGIASPIVE	NA	NA
EKAENPDLMNYK	NA	NA
EKAEQHLHANGAK	K00134	1
EKAESQEVLSGK	K03527	2
EKAESQEVLSGK	K02945	2
EKAESQLQSTNEAIR	K22278	1
EKAEYADVVDVVK	NA	NA
EKAGEVMGEVCK	NA	NA
EKAGIDGVSVYR	K01662	1
EKAGLFDVSHMGEITLQGPDALANLEK	K00605	1
EKAGQLVSNHPEFEK	NA	NA
EKAGYINANELDFSLACLQER	NA	NA
EKAHDFANCGNGTMTDDVIR	K00656	1
EKAITLIALVVTIVVILILAGISIATLTGENGIINK	NA	NA
EKALAKLEPIQQADFEAIYEAMK	NA	NA
EKALDPECPYVGAYANDGTFIFAK	NA	NA
EKALMPLTDVLDMTVPGEDVTVK	NA	NA
EKALNALNSEVLNDLDAALDAVDVNAVR	K01715	1
EKALNALNSQVLDELNTTLDTVNLDEVR	NA	NA
EKAMHGFGMTSMK	NA	NA
EKANAAAQAAQAAVK	NA	NA
EKANGNTDVYGVYADDDSK	NA	NA
EKANKPLIIITLILLMLVIVPIILIPNSVVSFLNLLYK	NA	NA
EKANKPLIIITLILLMLVIVPIILIPNSVVSFLSLLYK	NA	NA
EKANPLLIGEPGVGK	K03696	1
EKAPAVVITGQMGQPAELVSALEK	K02230	1
EKAPCIVFIDEIDAVGR	K03798	1
EKAPDGVICGPAFNAGR	K10672	1
EKAPDLPVVGSIQFDAAWSPTVAATK	K13788	1
EKAPIIIDQIANPK	K18118	1
EKAQAHIEAGAK	K00134	1
EKAQAHINAGAK	K00134	1
EKAQAHINAGAR	K00134	1
EKAQAHLEAGAK	K00134	1
EKAQEVISHGADK	K03522	2
EKAQEVISHGADK	K22432	2
EKAQGHLDAGAK	K00134	1
EKASIPVNMFSLDDEYIK	NA	NA
EKATAAMMELR	NA	NA
EKAVASEGNGVVPR	K04769	1
EKAVEHNDLQDVR	NA	NA
EKAVGELLAAQTGDFLGMFR	K01006	1
EKAVKPESNGIKIAIIGSGPSGLTCAGDLAK	NA	NA
EKAYSKGDR	NA	NA
EKAYSLAAAELLK	NA	NA
EKCIDGIVVNAK	K01744	1
EKCMLGTGSMTDPYIPLENK	NA	NA
EKCMQMLASKLYQIEQAR	K02835	1
EKCNQQFEAGLDKPK	NA	NA
EKCNYCTSWNWGDDELFNSMGDAHMTHQADLGNLR	NA	NA
EKCNYCTSWNWGDDELFNSMGDGHMTHQADLGNFR	NA	NA
EKCPDAIIQPSTGGAVGMTDLER	K18013	1
EKCPSLLNDYMTYTLLNGIAI	NA	NA
EKCVALIFLLLPLVAVLFIVDGIVCLK	NA	NA
EKDADGLVAGACHATADTLRPALQILK	K00625	1
EKDAMDSLQEMIGLNNLK	NA	NA
EKDANGNGDPNDEIPLS	K17318	1
EKDDNMTYYDYDIEK	K12368	1
EKDDNMTYYDYDIEKAK	K12368	1
EKDDPQNSTTTDTGETPR	K16089	1
EKDDPQNSTTTDTGETPRIEGFSSR	K16089	1
EKDDVEIQK	K03544	1
EKDEATYNALVETAK	K00603	1
EKDEATYNELVK	K00603	1
EKDEKIPLK	K01232	1
EKDFDPAQGEFTDPGYEEALK	K10117	1
EKDFPLMYIASR	NA	NA
EKDGAVEAEDR	K03545	1
EKDGHIVYLGGNYDCGFAK	NA	NA
EKDGNYEVDVDLPGFK	NA	NA
EKDGQKLEIK	K02035	1
EKDGQPLNIDLLYNSDSVTEK	K15584	1
EKDGSYNEDYCKWCYAEGK	NA	NA
EKDGTADNLADNRPR	NA	NA
EKDGTADVLNDNRPR	NA	NA
EKDGVDEDEAR	NA	NA
EKDGVPAVVK	K02886	1
EKDIEMTLK	K04771	1
EKDILSMVK	K03544	1
EKDIMTI	K02838	1
EKDINPVKDELEK	NA	NA
EKDINPVREELEK	NA	NA
EKDIQALGIGCFGPIDLNR	K00847	1
EKDIYAELLKNPDELVR	K03070	1
EKDLDPELINAGINNYPVYR	NA	NA
EKDLGGDLGAAPDIYLNALK	NA	NA
EKDNFDEVEVTAK	K02879	1
EKDNFDEVTVMAK	K02879	1
EKDNFDEVTVQAK	K02879	1
EKDNFDEVTVTAK	K02879	1
EKDNFDTVTVTAK	K02879	1
EKDNFEEVTIK	K02879	1
EKDNFEEVTVK	K02879	1
EKDNFEEVTVMAK	K02879	1
EKDNFEEVTVTAK	K02879	1
EKDNFETVK	K02879	1
EKDNFETVTVDAK	K02879	1
EKDNFETVTVTAK	K02879	1
EKDNTSIVDFEELMR	NA	NA
EKDNYEEVTVK	K02879	1
EKDNYETVTVK	K02879	1
EKDNYETVTVTAK	K02879	1
EKDPNFNPR	NA	NA
EKDPSLSGEDVR	NA	NA
EKDQEDIDKLAEK	NA	NA
EKDQSTTYGFTIGGPIIK	NA	NA
EKDQYAYELTK	NA	NA
EKDSAFVAGTTAGLDGK	NA	NA
EKDSPVLGLHVEGPYLNPK	NA	NA
EKDTEVGFGMVHFF	NA	NA
EKDTLDNILCK	K01478	1
EKDTNNGVSTDMDGK	NA	NA
EKDTPIHDGAYYLAVCDAIR	NA	NA
EKDVDITQVTATGK	K00627	1
EKDVDYFDGISFAPTLLGK	NA	NA
EKDVGVPYPVEK	NA	NA
EKDVPAVFFNR	NA	NA
EKDVVTGVVQR	K02600	1
EKDYINETFSEYK	NA	NA
EKDYLAMMADPLMK	NA	NA
EKDYNEATLGDLSK	NA	NA
EKEAAELRK	NA	NA
EKEAAKPDPDADYVDDDEDYGYVEEDEDEVDDIEDEDNEPV	NA	NA
EKEAEAEEGTEE	K03545	1
EKEAEAETEAAE	K03545	1
EKEAEAQKAQAEAQK	NA	NA
EKEAENQEAPACETTSK	NA	NA
EKEAEVMSWWDQAIDAHNELGVK	NA	NA
EKEANEEAAEGEALANPTGK	K02967	1
EKEAQEADAEGATVKK	K02967	1
EKEAQEAEAGADAPVK	K02967	1
EKEAQEAEAGADAPVKK	K02967	1
EKEAQENEAHEGDAPAK	K02967	1
EKEAQENEAHEGDAPAKK	K02967	1
EKEATAEAAEKAPAK	K02967	1
EKEATAPDDVIR	NA	NA
EKEDLFEALVR	NA	NA
EKEDSNSDGEQNQGETDQPDGNQSQNGSGSSNGNQNQNTTDESDK	NA	NA
EKEDTLEGTIK	NA	NA
EKEDVLDQIIK	K01653	1
EKEEIASYK	K07456	1
EKEEIELNTTDPIADMLTR	K02994	1
EKEEIHIDQVEYGK	NA	NA
EKEEKEEQEETEENHN	NA	NA
EKEELEEANATFNEEIK	NA	NA
EKEELVKR	K03046	1
EKEESTYK	NA	NA
EKEGEDGKLILVTAINPTPAGEGK	K01938	1
EKEHLAQMLK	K01805	1
EKEHLAQMLTIAR	K01805	1
EKEHLAQMLTLAR	K01805	1
EKEIEKYER	NA	NA
EKEIICCVVR	K11618	1
EKEIIDLATVYLK	NA	NA
EKEILKGDGPK	K01956	1
EKEILLAQMANDPK	K02357	1
EKEILSKPIGQTILLTAVLGEIVPLVLLTVYASVR	K03455	1
EKEIMLAQMAGDPK	K02357	1
EKEIMLAQMAQDPK	K02357	1
EKEIMLVQMSQDPK	K02357	1
EKEISEDDDRR	K02838	1
EKEISEDDERR	K02838	1
EKEIVLAQMANDPK	K02357	1
EKEKIIMANR	NA	NA
EKELASGETELLASQAELSEAK	K02004	1
EKELDEYER	NA	NA
EKELGEPIDFNLDSWDVER	NA	NA
EKELGEYLIGSLDDDGLLR	NA	NA
EKELLDEINQELKV	NA	NA
EKELLEVVNQELNQ	NA	NA
EKELTVFLSSDSNTWETR	NA	NA
EKEMLLDYIMER	NA	NA
EKENADASSGSGAGGGVDPSK	NA	NA
EKENAGPTNNWMDPK	NA	NA
EKENMVTTDPIADMLTR	K02994	1
EKENTYVSSFEELMR	NA	NA
EKEPAAAAYQSLK	NA	NA
EKEQVVLQTAHIK	K01925	1
EKERYSMK	K00616	1
EKESTAPVEVVEEEEVVEEVTPVSKPR	NA	NA
EKETLVQK	K03046	1
EKETPAVEAK	NA	NA
EKETTAPVTEEVDETYDEEEVAPVSKPR	NA	NA
EKEVEEEIKK	NA	NA
EKEVEEELLK	NA	NA
EKEVEVSEEPVAHTTHK	K03040	1
EKEVHMEEDADDAGEDAEATVTDAEAPVER	NA	NA
EKEVIPLFEK	NA	NA
EKEVISDQATVGIYNYR	NA	NA
EKEVPSEAIGQLR	NA	NA
EKEVQMAVHEYGKGR	K15533	1
EKEVQMAVNEFGK	K15533	1
EKEVSQQYVESLATK	K10441	1
EKEYIGSDDTR	K21571	1
EKFAADPIITDDIVEK	K21577	1
EKFAGLGIDNAPGQEALQK	NA	NA
EKFDAFVVLGIGGSALGPAMVQQAMNNLR	K01810	1
EKFDFMLEMR	NA	NA
EKFDYMLEMR	NA	NA
EKFEYLKEK	NA	NA
EKFFDIR	NA	NA
EKFGDTPNQFAADAYDAIYAIK	NA	NA
EKFGFLLDALK	K01876	1
EKFLDALDQVVK	K00826	1
EKFLELK	K03431	2
EKFLELK	K18682	2
EKFPDLPR	K10671	1
EKFPDLQVIAGNVATAEATK	K00088	1
EKFPDVIPYYTNFK	NA	NA
EKFPELHLDGELQADAALVPEVAAK	K00625	1
EKFPNLPR	K10671	1
EKFVEQSAER	NA	NA
EKFWEPLTDYVNTLK	NA	NA
EKGAAAGISSNPQK	K02906	1
EKGADLKYEVGTMIEIPR	NA	NA
EKGAHGLEER	NA	NA
EKGANVVLIEK	K17363	1
EKGDLSENAEYDAAR	K03624	1
EKGDMVATAK	K01847	1
EKGDTYGNLVPFSPK	K16091	1
EKGEDFPQDPK	NA	NA
EKGEDPFIFILDNIEDPHNLGAIIR	K03218	1
EKGEEFVAENYEK	NA	NA
EKGEEFVSENYEK	NA	NA
EKGEFIEVDPADVHYMDVSPK	K03043	1
EKGEPGTNGGPR	K03686	1
EKGEPPFLVLSDGIEDPHNLGAVMR	K03218	1
EKGEQQEGGTPEESR	K17686	1
EKGEVPEIGEEEPYTLGK	K21417	1
EKGFAHYDEGALVVDVAEETDKK	K01887	1
EKGGAPAAR	NA	NA
EKGGEAVLHTCEDFDGSK	NA	NA
EKGGNDLANLAIDLGMLEHK	NA	NA
EKGIDLLIVDTAGR	K03110	1
EKGIGDEAIAK	K01892	1
EKGISYETATFPWAASGR	K00382	1
EKGISYETSTFPWAASGR	K00382	1
EKGITLIALAVTIIVLLILAGMTIIVLMGDNGILTK	NA	NA
EKGITLIALIITIIVMLILVGVVVTVVIQSDLLGTAK	NA	NA
EKGITLVALIITIVVMLILVAVSVNVIVNSDLIGHAEK	NA	NA
EKGITLVALIVTIVILLILAGISISSLTNTGIFDK	NA	NA
EKGITLVALVITIIVLLILAGVTISMVGEDNGIITK	NA	NA
EKGITLVALVITIVILLILAGISISTLTNTGIFGK	NA	NA
EKGITLVALVVTIIVLIILAGVTLNIVLDNDGIINK	NA	NA
EKGITLVALVVTIVVLLILAGVSLSLVIGNQGILTR	NA	NA
EKGLAAAAK	K02357	1
EKGLDAADAMESEEL	K03625	1
EKGLDAIHDTVHEMAR	NA	NA
EKGLDFVETLCAK	NA	NA
EKGLLPLTDVMDMTVPGEDVK	NA	NA
EKGLLPLTDVMEMTVPGEDVK	NA	NA
EKGLNDVLVIGGGVIPDADIPGLK	K01849	1
EKGLNDVLVLGGGVIPDADIPGLK	NA	NA
EKGLNVIGGGAGFIGATAALAGGAGILSR	NA	NA
EKGLPYSVEAAK	K00248	1
EKGLTDVLVIGGGVIPDADIPGLK	K01849	1
EKGLTQEQLAELMYVSDR	NA	NA
EKGMAVMAEGAHLADAVSWAGMGDEEELEK	NA	NA
EKGMILGDVEIPK	NA	NA
EKGMNPQTMMILPEGGNLDVTVYPGEQADAK	K02810	3
EKGMNPQTMMILPEGGNLDVTVYPGEQADAK	K02808	3
EKGMNPQTMMILPEGGNLDVTVYPGEQADAK	K02809	3
EKGMSMLSMFAMMGGSK	NA	NA
EKGPEENWVWTPTGR	NA	NA
EKGQVTAVGDEGGFAPNLEDNEAPLK	K01689	1
EKGSCVMLGSIIHNAHVVR	K03527	2
EKGSCVMLGSIIHNAHVVR	K02945	2
EKGSFAVTLIVVIGIIIVVGIGIYFLVNGNK	NA	NA
EKGTDTIEGLK	K02051	1
EKGTSIEYKIGTMIEIPR	NA	NA
EKGVFALLNALQK	NA	NA
EKGVHFSAELLTTVDQIHCR	NA	NA
EKGVIFVVDGSQGAGAVDLDMQASEIDVYCFTGHK	NA	NA
EKGVNLVLAVDAK	K00927	1
EKGVYTQDYTFEGEER	K03088	1
EKGWDLPTTWDEMWELGDK	NA	NA
EKGWDVPK	K15770	1
EKGWDVPTTWDEMWELGDK	K02027	1
EKGYASEFYLDAK	NA	NA
EKHAWYYNSMVDLLADLR	NA	NA
EKHDANIMFLIQQANIR	NA	NA
EKHDANIMFLIQQANLR	NA	NA
EKHEPYSVDAAMAK	K00248	1
EKHSAVVLLSGGLDSTTCLAMAIDELGTNNVTALNMLYGQK	NA	NA
EKHVPVIEPIEGGYR	K05919	1
EKHVSSESYSYSGTVK	NA	NA
EKIAARPAAK	K03086	1
EKIDALLATI	K00882	1
EKIDATVNELKEER	K00024	1
EKIDEDFPQILQDLK	NA	NA
EKIDEEYPR	NA	NA
EKIDELLAQL	K00882	1
EKIDELLSTVK	NA	NA
EKIDFLTLDDAR	NA	NA
EKIDGIVAYASD	NA	NA
EKIDIIEDDYQR	NA	NA
EKIDIMGLSLSELEEAVVAIGEK	NA	NA
EKIDIVPLYFAK	K00957	1
EKIDKLNQADSMIFSTENQLK	K04043	1
EKIDKLNQADSVIFQTENQLK	K04043	1
EKIDKLNQADSVIFSTENQLK	K04043	1
EKIDYNAKR	K01866	1
EKIEAAGGTVELI	K02876	1
EKIEAIAK	K01938	1
EKIEALGGK	K02876	2
EKIEALGGK	K01972	2
EKIEALGGKAEVI	K02876	1
EKIEALGGSCEVI	K02876	1
EKIEANPSEPK	K02483	2
EKIEANPSEPK	K07668	2
EKIEAWESKSK	K01704	1
EKIEDLVANGTNEDVK	K03737	1
EKIEIAAK	K03530	1
EKIEIAASK	K03530	1
EKIELFGCAGKG	K01624	1
EKIELFGSANKA	K01624	1
EKIEPNMHVIDFVLK	K01258	1
EKIEPVMHIIDIAFK	K01258	1
EKIEPVMHIIDLAFK	K01258	1
EKIEPVMHVIDIAFK	K01258	1
EKIESLEAAGIR	K01902	1
EKIEVFGAR	NA	NA
EKIFEALESALATATK	K02600	1
EKIFEALESALATATKK	K02600	1
EKIGADFPSDAKEQLMGAVK	NA	NA
EKIGAEFPTDPKEQLMGAIK	NA	NA
EKIGEDFPADAK	NA	NA
EKIGEDFPSDPKEQLMGAVK	NA	NA
EKIGEDFPTDPK	NA	NA
EKIGEEFPSDPK	NA	NA
EKIGGTMFGPSETTTGGNALK	K03553	1
EKIGQDFPDDPKEQLMGAVK	NA	NA
EKIGSYDSGGGGFSSGGGGGGSFGGGSGGGTR	NA	NA
EKIGTDFPSDPKEQLMGAIK	NA	NA
EKIIASVAEK	K01807	1
EKIIAVLSHLSK	NA	NA
EKIILIVIALLLFALLAWGAATIINGWQR	NA	NA
EKIINSNTITSMLHLGSNAFSSK	NA	NA
EKILLVVLAFLILNVIGIQFLLAPMQNHHK	NA	NA
EKIMIGLLVIFILLFVFVVIFVIANK	NA	NA
EKIMVPQFVPDEVIPEDAAK	K03581	1
EKINPAGAPNYVPGEYK	K03545	1
EKINPAGAPTYVPGEYK	K03545	1
EKIPAVVLTVTNNTAGGQPVSMQNIR	NA	NA
EKIPGIYPIGPVEDR	NA	NA
EKIQIAAK	K03530	2
EKIQIAAK	K05787	2
EKIQIEASK	K03530	1
EKIQNEIIENHIALMALEEYSS	NA	NA
EKISASLPIQN	NA	NA
EKISVCGSEGQA	K08302	1
EKITAEKAEGIK	K00074	1
EKITAWEPGAVWSEAGDGMFTVPVEK	K13378	1
EKITDAIDDFCQK	NA	NA
EKITIAAANVPK	K03530	1
EKITMGIDELNVEMIK	NA	NA
EKITQLQK	NA	NA
EKITSTDEQIK	K03545	1
EKITYGNSER	NA	NA
EKIVDIFGM	NA	NA
EKIVEGAVSMVK	NA	NA
EKIVTSSNIDEIMANINNAVDSLPNYIK	NA	NA
EKKADLASGTEAAK	K00620	1
EKKPDPDPAPDPAPDPAPDPAE	NA	NA
EKKPIVAAVVGQNYVGK	NA	NA
EKLAATEASLAAAQEQLATAK	NA	NA
EKLADVVLSSLR	K01937	1
EKLAELEEKQK	NA	NA
EKLAELGHNSIVIAVI	NA	NA
EKLAETVK	K03737	1
EKLAIDSVEFPPK	NA	NA
EKLAVIADLTTIAGISIATIIAGLLTLVAK	NA	NA
EKLDAILDPK	K01744	1
EKLDEIIAVLPGMK	K00765	1
EKLDEYEFPGDDTPIIQGSALK	K02358	1
EKLDLCFYAQQR	NA	NA
EKLDLDLDSLPESQAGTVR	NA	NA
EKLDNLVFVINCNLQR	K00163	1
EKLDNPDFNEAAK	NA	NA
EKLDSIEDNLEFVK	K01478	1
EKLDSIEDNLEFVKK	K01478	1
EKLDSIKDNLEFVQK	K01478	1
EKLDYIMELK	K00262	1
EKLDYMLELR	K00262	1
EKLDYTSEASR	NA	NA
EKLEAAFPGDQGK	NA	NA
EKLEAAGAAVTLK	K02935	1
EKLEAAGASVEVK	K02935	1
EKLEAAGATVEVK	K02935	1
EKLEAELK	K02469	2
EKLEAELK	K03624	2
EKLEALSGLSAEEAK	K18682	1
EKLEALSGLSAEEAKER	K18682	1
EKLECINCVTDALTQR	K01812	1
EKLEDLLDVR	K20627	1
EKLEEELK	K03572	1
EKLEEVVEREEVLA	NA	NA
EKLEGLIPEEELGK	NA	NA
EKLEGYAEAK	K01873	1
EKLEKEQGK	K01810	1
EKLEKNNTDEIK	K04043	1
EKLELELK	NA	NA
EKLELER	K03466	2
EKLELER	K21573	2
EKLENAVAAYDQMK	K02904	1
EKLEQELEELK	K03624	1
EKLEVELK	NA	NA
EKLEVTVLEGAPELLLGK	NA	NA
EKLFSDFPAVSTEQWMEK	K01847	1
EKLFSEFAPVSTEEWMAK	K01847	1
EKLFTDGEGLSMR	NA	NA
EKLGAIDFDTNEAK	K12573	1
EKLGDIVGESQDQIR	NA	NA
EKLGLANPVVR	K00757	1
EKLGVMFGNPETTTGGNALK	K03553	1
EKLIEEIK	K03424	2
EKLIEEIK	K03086	2
EKLIENEIAPR	K00198	1
EKLLAAQESGIK	NA	NA
EKLLDAMEHPEKEEYANFTIR	K00656	1
EKLLEVAAK	NA	NA
EKLLHLDEALK	K03695	1
EKLLLPLTDVLDMTVPGEDVTVK	NA	NA
EKLLNMEDILR	K03695	1
EKLLYTGK	NA	NA
EKLMEAIENIEAMSDDPEILR	NA	NA
EKLMESAQK	K04043	1
EKLNAELEAMR	K00053	1
EKLNAMSAADIDDAFFQNIEFGTAGMR	K01835	1
EKLNAYAPK	NA	NA
EKLNEELR	K00053	2
EKLNEELR	K10439	2
EKLNEFLQAVEDGLK	NA	NA
EKLNELGLGFKPMD	K03040	1
EKLNETFNKETEEANLANMHAR	NA	NA
EKLNETYNQETEEATLEGMHAR	NA	NA
EKLNINSGSGLPHVQPVGTLTEDQLR	K02867	1
EKLNMLNAMGQIVIASR	NA	NA
EKLNTDVAETAVGEAGHGNAPK	NA	NA
EKLNTENVIFSPEFLR	NA	NA
EKLPASQIFTSEFEAEPVEEGPVVK	K05808	1
EKLPATVGLMGAALVISIVVSIPLGLISGVNK	K02033	1
EKLPEIIEEIMNSGK	NA	NA
EKLPEIIGEILNSER	NA	NA
EKLPIDVVANLHPSK	NA	NA
EKLPIVDDDFNLK	K00088	1
EKLPIVDDEGNLK	K00088	1
EKLPIVDDNFNLK	K00088	1
EKLPLVDDNFNLK	K00088	1
EKLPNTQIVLCEPFTLR	NA	NA
EKLPPGFQR	K01963	1
EKLPVVWNAYISGLIGSSGSLNVNR	NA	NA
EKLQALGLALK	K03040	1
EKLQERLAK	K04077	1
EKLQERYAK	K04077	1
EKLQMITAR	K02835	1
EKLQSQQAQAEEQSR	NA	NA
EKLSESQVALVFGQMNEPPGAR	K02112	1
EKLSPVLAILK	K04072	1
EKLSPVLALIK	K04072	1
EKLSPVLALLK	K04072	1
EKLSPVLAMMK	K04072	1
EKLSPVLAVLK	K04072	1
EKLSPVLGMIK	K04072	1
EKLSVFGDDYDTPDGSCIR	K01784	1
EKLTATDEQITAR	K03545	1
EKLTCQEVIQK	NA	NA
EKLTDALNAGYAVLNSGGSSLDAVQR	NA	NA
EKLTQTFGGNLQEMVIGGAGLNK	NA	NA
EKLTTSDKIDR	K04759	1
EKLTVSDKIDR	K04759	1
EKLVHVLAIAASLISGLLIIYCLLIILLPK	NA	NA
EKLVNKPEK	K02906	1
EKLVNKPVK	K02906	1
EKLVQIQNIISALIGFGSAIIVAIIAGIFQLR	NA	NA
EKLVTKPVK	K02906	1
EKLWENLK	K01686	1
EKLYDVIVVGAGTSGMMAAISAAEQGAR	NA	NA
EKMAAEVHGFQTEVSK	K04079	1
EKMAELENQIK	K02835	1
EKMDCAELAVFPHEDPATGGALAK	K06996	1
EKMDCIEMAVFPHEDPAPGGALAK	NA	NA
EKMELFGSIGQA	K01624	1
EKMELFGSINK	K01624	1
EKMELFGSVDKA	K01624	1
EKMELFGSVGKA	K01624	1
EKMELFGSVGKAE	K01624	1
EKMELFGSVNKA	K01624	1
EKMELFGSVNQA	K01624	1
EKMGASDGDLVLILSGDKPNK	K01876	1
EKMHNSSTIAGMAFTNAFLGVCHSMAHK	NA	NA
EKMLPVGR	NA	NA
EKMNNLTVGK	K10441	1
EKMQDYGSSK	NA	NA
EKMTADKAAEVK	K00074	1
EKMTGLESYDVK	NA	NA
EKMVLIIGIILALISVEILLLAYHVGILVR	K11633	1
EKMYEFLER	K02931	1
EKNADQPEFIEAATNILK	NA	NA
EKNAHEAEFLQTAEEVLSTLGPVVDAHPEYEK	NA	NA
EKNDTVTDLLK	NA	NA
EKNEAVLDNPYILVTDQK	K04077	1
EKNELCIINSVNAAITLGEATAR	NA	NA
EKNENIWIAQR	NA	NA
EKNFLEFSDVEMMAIK	K16898	1
EKNGITLIALVVTIVVLLILAGISINMTLGNNGIITK	NA	NA
EKNGWTGDASMSSEHILLNLAAAK	NA	NA
EKNIEFSNAESGAPTGLFTPR	NA	NA
EKNIGFTVETTDDNNQPVTLNMTK	NA	NA
EKNLGINAGLINR	NA	NA
EKNLGQTIYVNGK	NA	NA
EKNMEGFQAPYVPGFDTHGLPIELK	K01870	1
EKNNLTQEQLAER	NA	NA
EKNPDLALVGPIQFDAAWSPDVAK	NA	NA
EKNPNEPEFIQAVTEVLTSLKPVIESNPAYEK	K00262	1
EKNPTATIVTTAWDALTGEQILK	NA	NA
EKNPTATIVTTAWDHLTGEQILK	NA	NA
EKNSDMQYHIGTMIEIPRAALTADAIAK	NA	NA
EKNTALLESVNNFR	NA	NA
EKNTTNTSNSSNNSATNSTSNSTESSTDDDSFDYESAAEEQMAEPK	K03768	1
EKNVISIADLK	NA	NA
EKNVPVEK	K04567	1
EKNVVVENTPGQNSNAVAELVFGLLVYGVR	NA	NA
EKNYVCYVVETPDSAK	NA	NA
EKPANLAQFIQYIR	NA	NA
EKPAVLGHDEAAYAK	K03640	1
EKPAVLGHDEAAYSK	K03640	1
EKPAVLGHTEADYAK	K03640	1
EKPCDSVPQNQPAANDEAAPVK	K01194	1
EKPDAILNIIDGTNIER	K04759	1
EKPDAILNIVDGTNIER	K04759	1
EKPDEATLPVFAVGESGPQEPFLGK	K03169	1
EKPDGLINIVDATNIER	NA	NA
EKPDSGREEYDDFDEDEDFGEFDDGDMDEDDGK	NA	NA
EKPDTISFSAFTDDNDRDAQK	NA	NA
EKPDVAEVLAVGPGGVVDGK	K04078	1
EKPDVIIDLVDATNIER	K04759	1
EKPEAIINLVDATNIER	K04759	1
EKPEGVIVQFGGQTPLNIAQALK	NA	NA
EKPEIAEVLAVGPGGMVDGK	NA	NA
EKPEMAEVVAVGPGGTVDGK	K04078	1
EKPESSTLVFGK	K00826	1
EKPEVAEVIAVGPGGMVDGK	K04078	1
EKPEVAEVIAVGPGGTVDGK	NA	NA
EKPEVAEVIEVGPGGLVDGK	K04078	1
EKPEVAEVIEVGPGGVVDGK	K04078	1
EKPEVAEVLAVGPGGLVDGK	K04078	1
EKPEVAEVLAVGPGGLVDGKEVQMTVK	K04078	1
EKPEVAEVLAVGPGGMVDGK	K04078	1
EKPFVLGLPTGGTPLGMYK	K02564	1
EKPFVLGLPTGSSPLGMYK	K02564	1
EKPKPKPVFTNN	K07511	2
EKPKPKPVFTNN	K01715	2
EKPLIINLPVTVSMSMSHVYANQIEYMSDNLK	K01649	1
EKPLKGEVVAIGHGTKDEEMVLK	K04078	1
EKPLKGEVVAVGHGTKDEEMVLK	K04078	1
EKPLKGEVVAVGNGTKDEEMVVK	K04078	1
EKPLLELSDYSHFRK	K02528	1
EKPLLYYR	NA	NA
EKPLQGEVVAIGNGTKDEEMVLHVGDQVLYGK	K04078	1
EKPLQGEVVAVGHGTKDEEMVLK	K04078	1
EKPLQGEVVAVGNGTKDEEMVLHVGDQVLYGK	K04078	1
EKPLQTEDGFTPEQR	NA	NA
EKPMPKPFNPLTDELPKEIDAEFDR	K01960	1
EKPNIDSAIIWWR	NA	NA
EKPPVEIAGVGVLQQK	K01835	1
EKPQEAEVIAVGPGGIIDGK	K04078	1
EKPQEAEVIAVGPGGMVDGK	K04078	1
EKPQEAEVIAVGPGGNIDGK	K04078	1
EKPQEAEVIAVGPGGVIDGK	K04078	1
EKPQEAEVIAVGPGGVVDGK	K04078	1
EKPQEAEVISVGTGGR	K04078	1
EKPQEAEVISVGTGGRDDK	K04078	1
EKPQEAEVISVGTGGRDEK	K04078	1
EKPQHGTIVAAGNGTK	K04078	1
EKPQIADVIAVGPGGVVDGK	K04078	1
EKPQMAEVVAVGPGTKDEPMEVK	NA	NA
EKPQQAEVIAVGPGGLVDGK	K04078	1
EKPQQAEVIAVGPGGTVDGK	K04078	1
EKPQQAEVIAVGPGGVIDGK	K04078	1
EKPQQAEVIAVGPGGVIEGK	K04078	1
EKPQQAEVIAVGPGGVVDGK	K04078	1
EKPQQAEVLAVGPGGMVDGK	K04078	1
EKPQQAEVLAVGPGGVVDGK	K04078	1
EKPQQAEVVAAGPGGTVDGK	NA	NA
EKPQQAEVVAVGPGGMVDGK	K04078	1
EKPQQAEVVAVGPGGTVDGK	K04078	1
EKPQQAEVVAVGPGGTVDGKEVK	K04078	1
EKPQQAEVVAVGPGGVIDGK	NA	NA
EKPQQAEVVAVGPGGVVDGK	K04078	1
EKPQQGEVLAVGPGR	K04078	1
EKPQQGEVLAVGPGRR	K04078	1
EKPQQSEVEGNGER	K03628	1
EKPQSGTVLAVGEGK	K04078	1
EKPQSGTVLAVGEGKLDKDGNLVPVPVK	K04078	1
EKPQTGEVIAVGEGR	K04078	1
EKPQTGTIIAVGEGK	K04078	1
EKPQTGTVLAVGEGK	K04078	1
EKPQTGTVLAVGEGKLDKDGK	K04078	1
EKPQTGTVVAVGEGR	K04078	1
EKPQVAEVIAVGPGGNVDGK	K04078	1
EKPQVAEVIAVGPGGNVDGKDVEMIVK	K04078	1
EKPQVAEVLAVGPGGNVDGK	K04078	1
EKPQVAEVVAVGPGGIVDGNEVK	K04078	1
EKPQVAEVVAVGPGGVVDGK	K04078	1
EKPQVAQVIAVGPGGVVDGK	K04078	1
EKPQVAQVIAVGPGGVVDGKEVK	K04078	1
EKPQVAQVLAVGPGGVVDGK	K04078	1
EKPQVAQVVAVGPGGVVDGK	K04078	1
EKPQVEEYLPIHR	K02112	1
EKPSKGEVVAVGPGK	K04078	1
EKPSQAEVVAVGPGGVVDGK	K04078	1
EKPSVAEVIAVGPGGVVDGK	K04078	1
EKPSVAEVISVGPGGTVDGK	K04078	1
EKPSVAEVISVGPGGTVEGK	NA	NA
EKPTADFYGAMKELNAIGNSINQIAK	NA	NA
EKPTEEYVDALYVFTPRFFVKPQLK	NA	NA
EKPTGALGFGK	K00826	1
EKPTVAEVISVGPGGNVDGKEVTMTVKIGDK	K04078	1
EKPTWLEVDAAK	K02986	1
EKPTWLEVDAAKMEGVFK	K02986	1
EKPTWLEVDAGK	K02986	1
EKPTWLEVDAGKMEGTFK	K02986	1
EKPTWLEVDAGKMEGTFKR	K02986	1
EKPVAYGHSEEAWAQNR	K03640	1
EKPVGVIAQFGGQTPLNLAADLER	K01955	1
EKPVLEWSVQPQLGIIK	NA	NA
EKPVVQGSGESVWAQNR	NA	NA
EKPVVSEVVAVGPGGVVDGNEVK	K04078	1
EKPWGTAHALR	NA	NA
EKPWGTNHAVLMAK	NA	NA
EKPWGTNHAVLMGK	NA	NA
EKQAISSPAEWPAHMGVSGDLPVTVIPLEGK	NA	NA
EKQCAVFTPSSIGSFGPGTPK	NA	NA
EKQDTSSHYIK	NA	NA
EKQEDNLGMWTHGSASLMVVADGAGGHADGAAASALAVSIFEEVWR	NA	NA
EKQEDSAVEQAVR	NA	NA
EKQEPYGQNPENGDLDVLPDLK	K17318	1
EKQGGALQAVSGMPMIQFSLPVMMQMCSEHEFSMER	NA	NA
EKQGTSVILELGLPQR	NA	NA
EKQHLAQMLTLAR	K01805	1
EKQILAVLK	NA	NA
EKQLDVLLPDAPAAEAPAK	K01874	1
EKQLSSIVPMYENAPFEVMNEIVHIDSSLAAMQLMLVAR	NA	NA
EKQNAQAGLDQSAQAK	NA	NA
EKQPELADLVDAIPK	NA	NA
EKQTCYHYGADLMTLTLK	NA	NA
EKQTMKPIPLVTETAAAGFGNCDFAIAEQDVK	NA	NA
EKQVLAALNANGIK	NA	NA
EKQVLDASNDELDMTDK	NA	NA
EKQVMNILIPVLIVAGLGLLAGVGLSVASVLMAVPK	K03616	1
EKRPLVSYQIIVGIVFLVMGVIFLAIAIK	NA	NA
EKRPNIVFILSDDQGAWAMGCAGNHDIR	NA	NA
EKRPPEPYK	K02933	1
EKRPPEPYKGK	K02933	1
EKRQAGCR	K01624	1
EKSDEEAVEELLK	NA	NA
EKSDFLSK	NA	NA
EKSENFFGGGTQNGR	NA	NA
EKSITITATGMSMGLTAFFK	NA	NA
EKSLAAVEEAMDHNR	K01338	1
EKSLILVELLSQGFK	NA	NA
EKSLLFVVGIGIGLIFLLLVMR	NA	NA
EKSMAHIQAGAK	K00134	1
EKSQEDTGWVNGGYMVLEPK	K00978	1
EKSQNISTIK	K02986	1
EKSTAPPVQSSSETTQTSISAPETAESTDTDENFTVLDITSGK	K06381	1
EKSVEELNAELLNLLR	K02904	1
EKSVEELNTELLNLLR	K02904	1
EKSVFMMTDAGSPMK	NA	NA
EKSYNFFLLGEPR	NA	NA
EKTADGKLDSYVGK	K10112	1
EKTDQEPVAVLK	K02992	1
EKTDQEPVAVLKR	K02992	1
EKTEALNEQLNSSLTE	K15770	1
EKTEDVTLEGGYASES	NA	NA
EKTEEVIAENPGK	K00033	1
EKTEEVIAENPGKK	K00033	1
EKTETVDVSSMIDELATK	K04072	1
EKTGAGMMDCK	K02357	1
EKTGAGMMDCKK	K02357	1
EKTGHSTMPVTDDGTPK	NA	NA
EKTGNDPLEMFEK	K02992	1
EKTILVHDGQVVQK	K03046	1
EKTLSFCGEDLVVFAMPTYAGR	NA	NA
EKTNMSKMR	K01915	1
EKTNTTGQGESAAPVVVEPK	NA	NA
EKTPAAPAPGGMDMM	K04077	1
EKTPEESEALAR	NA	NA
EKTPVFYPDNDSQKELEWPGGCEDPR	NA	NA
EKTQDELIQEEQAILDNLILEMDETLIR	NA	NA
EKTQGDAEDLSHALAFTSPK	K00016	1
EKTQNNLPSIEIDESDNASIYAFNK	NA	NA
EKTSAITPVPGGVGPMTIAMLMK	K01491	1
EKTSATLEANPNFYLGEPK	K02035	1
EKTTDMAFDATIR	K03405	2
EKTTDMAFDATIR	K03404	2
EKTTILIADDNQEFAQTLAR	K07699	1
EKTTLEDLIR	NA	NA
EKTVLALANGLTPIFCIGEVLEER	K01803	1
EKTVQAAMSIILNAGDAR	NA	NA
EKTVTVTLGENSEK	NA	NA
EKTVVPEIVDSVEALEAK	K04072	1
EKVAGAVAPANQTDEVK	NA	NA
EKVAMSDMLPK	NA	NA
EKVAPLVDEFFTWVK	NA	NA
EKVAPYMQPLFDNLNVIKR	NA	NA
EKVDAILPTMGGQTALNVAMK	NA	NA
EKVDDMGDDSR	NA	NA
EKVDGCPSTLK	K02935	1
EKVDINNASNFQR	K02519	1
EKVDKLNQADSMIFQTENQLK	K04043	1
EKVDLALANGLK	K01803	1
EKVDLVAK	K03046	1
EKVDMEFSDIYL	NA	NA
EKVDMKYHVGTMIEIPR	NA	NA
EKVDSAPQTIK	K02935	1
EKVDSILDSDIEIPAR	NA	NA
EKVDTAPQTIK	K02935	1
EKVDTSNLAHLLGAGSVLCGGGALLPSATDNMR	K03590	1
EKVDWAIK	K10112	1
EKVEATLNVYDSK	NA	NA
EKVEDTPSRPQYVSTR	NA	NA
EKVEEEKKPVEVK	K02600	1
EKVEEYYNK	NA	NA
EKVEGEVMDIK	K00016	1
EKVEGVTLDSLIK	NA	NA
EKVELALANGLK	K01803	1
EKVENVAASEEASEEVK	K03737	1
EKVEQVAANENASDEVK	K03737	1
EKVEQVAANENASEEVK	K03737	1
EKVEQYLNVFK	K01874	1
EKVESLLDTFK	K01874	1
EKVETVAADER	NA	NA
EKVETYFNK	K00845	1
EKVEVFNIGTGK	NA	NA
EKVEVFNIGTGR	K01784	1
EKVEVFNVGTGR	NA	NA
EKVFPVFQR	NA	NA
EKVGQFAAEIR	K02933	1
EKVGQYAAEIR	K02933	1
EKVIADGAEVTNFEDVDIDAFK	NA	NA
EKVIEAGGLK	K03070	1
EKVIEYLLEDENKTAK	K13990	1
EKVINQLTGGLAGMAK	K00382	1
EKVISNIR	NA	NA
EKVIWKDR	NA	NA
EKVLPIALTIGIFIVGILSIPLGSVPIPLEYIFAPEK	NA	NA
EKVMEVLR	K03695	1
EKVNACGYLTANEK	NA	NA
EKVNAELGDR	K10708	1
EKVNATMKDYPLFAY	K00600	1
EKVNYLNVGAVENEASGTAITR	NA	NA
EKVPAGIFLANGFGK	NA	NA
EKVPGITGIDTR	NA	NA
EKVPMTSK	NA	NA
EKVQADIDALK	K04043	1
EKVQAEIDKVK	K04043	1
EKVQFVDGTQTINLAFANR	NA	NA
EKVQGVSCMNNMR	NA	NA
EKVSAYEAEVK	K01810	1
EKVSDGNQEFDDVDEAAEEIEAEEQAEEAQEHVTMPEETEEDE	K02469	1
EKVSKAEAEDIQK	K02935	1
EKVSLPGYVFVEAK	NA	NA
EKVSNNMNFVER	NA	NA
EKVSQAEADDIK	K02935	1
EKVSQAEADDIKK	K02935	1
EKVTLGTTTDTQGK	K16089	1
EKVTQAGGTVTVLSEA	K02876	1
EKVTVEEAK	K08349	1
EKVTVEEAKK	K08349	1
EKVVALAESTDNADVK	K03737	1
EKVVPGLQAK	K02931	1
EKVYEEICK	K03780	1
EKWFNAPWVDELK	K21573	1
EKWNLSGTPINIFIR	K03977	1
EKYAAVIEEIQELVKAGRPVLVGTTSVEISELLSR	K03070	1
EKYCPNGGPDGGDGGR	K03979	1
EKYDDDEESWYYADGSGNLYAGEFK	K00689	1
EKYDLPTYLDNDANVATLGEFMFGAGK	NA	NA
EKYDNTLNSLK	NA	NA
EKYEDYFVAPASGTYYYTLR	NA	NA
EKYELITDLGLPIIVMEPCR	NA	NA
EKYFNSYQSMDIDKYIER	NA	NA
EKYGANDVLPGLTGWAQIHGR	NA	NA
EKYGDQAMGNMGGHGAMMGNMNHGNMNAGNMNHGNMNGK	K14588	1
EKYGLSSPTQVIDMLGLMGDSADNIPGCPGVGEK	NA	NA
EKYGSAFEAGMGAETIK	K03046	1
EKYGSAFEAGMGAETIKK	K03046	1
EKYGSASQVPADIR	NA	NA
EKYGVDNYDVGLALR	NA	NA
EKYIGSDDNWEKAEQAIIEACEEK	K01868	1
EKYIGSDENWEKAEQAIIEACEEK	K01868	1
EKYIGSEENWDKAEQAIIEACEEK	K01868	1
EKYIQFGGPDGGDGGNGGSVIFVAD	NA	NA
EKYLADGQLSPK	K01960	1
EKYLEIINNL	K03671	1
EKYLVAASGMAGLGSGNIICTR	NA	NA
EKYNILNVGAVENEASGTAVTR	NA	NA
EKYPDIQVLPVQYSDGDPQK	NA	NA
EKYPDLQVIAGNVATGEAAK	K00088	1
EKYPDLQVIAGNVATGEAAR	K00088	1
EKYPDLQVIAGNVATGEATR	K00088	1
EKYPEGAFIAEWGEPTNSIGGGFHIDFLFHIGR	K01182	1
EKYPELTDVVWPA	NA	NA
EKYPELTEVVWPA	NA	NA
EKYPNIQVLPVQYSDGDPQK	NA	NA
EKYPNLPIEGEIQFDAAVAPR	K13788	2
EKYPNLPIEGEIQFDAAVAPR	K00625	2
EKYPNLPVIAGNVATGEATR	K00088	1
EKYPNWENVQPDNYYSEQDAEK	NA	NA
EKYPVEWVER	K02871	1
EKYQNEIVDALMK	K02931	1
EKYSAFGR	K00962	1
EKYSTMHALGVVAWFEFDSK	NA	NA
EKYTVIGALAGVIVNLGLNSLMIPALGGVGAAVASTLAELAVLSVHVK	NA	NA
EKYYNEFR	NA	NA
EKYYNEFRK	NA	NA
EKYYNEFSK	NA	NA
ELAAAANQIGAEGPSVK	NA	NA
ELAAAESNPTR	NA	NA
ELAAAFGIQSIPTFLFIPK	NA	NA
ELAAAGVKPDVFFGFR	K02823	1
ELAAAIQELRK	K03695	1
ELAAAQDQESQER	NA	NA
ELAADAGVNPNTMQR	NA	NA
ELAADFPQLPQTLINVPNVDKK	K03431	1
ELAADFPQLPQTLINVPNVDKMAAK	K03431	1
ELAADLNTEVTAVLLGSNVK	K03522	1
ELAADMGMTFDDLK	NA	NA
ELAADMGMTFDELK	NA	NA
ELAADMGMTYDDLK	NA	NA
ELAADMGMTYEDLK	NA	NA
ELAAEEELASR	NA	NA
ELAAEFLCWAK	K17234	1
ELAAEGHDDLVVLDADLAAATK	K00615	1
ELAAEGHEDLVVLDADLAAATK	NA	NA
ELAAEGPCVILGR	NA	NA
ELAAEIGAAKPLYVVQGWGPQR	K07309	1
ELAAELGGEVSSSR	K22432	2
ELAAELGGEVSSSR	K03522	2
ELAAELNMDTAYLNR	NA	NA
ELAAELVADAELQAEKGNK	NA	NA
ELAAEVSSRPYDVLNSQEAK	NA	NA
ELAAFAQFASDLDK	K02111	1
ELAAFAQFASDLDKATK	K02111	1
ELAAFAQFGSDLDK	K02111	1
ELAAFESAEEK	K01966	1
ELAAFESAEEKAK	K01966	1
ELAAFQPDAIMCR	K00058	1
ELAAFSQFASDLDDATR	K02111	1
ELAAFSQFASDLDDATRK	K02111	1
ELAAFSQFASDLDEATR	K02111	1
ELAAFSQFGSDLDADTKEK	K02111	1
ELAAFSQFGSDLDLDSKR	K02111	1
ELAAFSQFGSELDDDTKEK	K02111	1
ELAAGGVKPDVFFGFR	K02823	1
ELAAGNYVLYLSGVKDGQGAALK	NA	NA
ELAAIAPNVVVK	NA	NA
ELAAKETDIIFCGR	K01854	1
ELAALADNVVVK	NA	NA
ELAALAEVLK	NA	NA
ELAALDRER	K02967	1
ELAALIIPMVEAAK	NA	NA
ELAALIPIGYPDETPAAPR	NA	NA
ELAALIPVGYPDEEPAAPR	NA	NA
ELAALITEK	K00688	1
ELAALNPHIVVK	K00616	1
ELAALPVCDWK	K20904	1
ELAALVPLCLLIIILGIAPNLILKPLEPSVQNIISKMQTR	NA	NA
ELAANAVNPVTGESLNLTK	NA	NA
ELAANGTAHNIK	K03046	1
ELAAQIGENVR	K11927	1
ELAAQITPMVEAAK	NA	NA
ELAAQMGTTASQVR	K01926	1
ELAAQVGIQK	NA	NA
ELAAQVGQLIAK	K02881	1
ELAASDFK	NA	NA
ELAASDKASAELK	NA	NA
ELAASEFFGHVK	K07713	3
ELAASEFFGHVK	K02667	3
ELAASEFFGHVK	K07715	3
ELAASGAALRK	NA	NA
ELAASGVMLTSDENVVR	K04088	1
ELAASLPGDIPNEEAVNIANELMR	NA	NA
ELAASSENSVLR	K00845	1
ELAATINDLTEK	NA	NA
ELAATINDLTEKVTK	NA	NA
ELAATLFFGHMK	K07713	1
ELAATQSHDSEDLY	K00903	1
ELAAVFTVNGAALLKLALLVFGVLLAENLIVLVLGLIRPASHR	K22044	1
ELAAWGCPWSR	K00244	1
ELAAWGVPWSR	K00244	1
ELAAWGVPWTR	K00244	1
ELAAWKEEVVAK	NA	NA
ELAAWKER	NA	NA
ELAAWKETVAQR	NA	NA
ELAAYAGQFER	K01685	1
ELAAYAGQFK	K01685	1
ELAAYAGQFKR	K01685	1
ELAAYAGQFQR	K01685	1
ELAAYFDHTQLK	K01619	1
ELADAAVSTIEIER	K02982	1
ELADAFQNTGAQLVK	K04077	1
ELADAIAVK	NA	NA
ELADAIMNTHFSQPSCPVYQNVNAQPVSDPEEIKK	NA	NA
ELADAIQNAAVPFVWIQGEEDRR	K03043	1
ELADALGGVIGATR	K03522	2
ELADALGGVIGATR	K22432	2
ELADAMPDMPLVLHGGSGIPQEQVVK	NA	NA
ELADAVQWSLAK	NA	NA
ELADCKPIYEELPGWSEDITSCR	K01939	1
ELADDEYQYVSAADTVIADGVHVLDVR	NA	NA
ELADDEYQYVSAEDTAK	NA	NA
ELADDSYCPR	NA	NA
ELADEIEAK	K03553	1
ELADETCAELVSK	K03491	1
ELADFTATAENR	NA	NA
ELADGILPELR	NA	NA
ELADGILPELRR	NA	NA
ELADGTNDAAAGAK	NA	NA
ELADIDVVDPGFNTANK	NA	NA
ELADIEAAGLYK	NA	NA
ELADIEAAGLYKK	NA	NA
ELADIQAAGLYKNER	NA	NA
ELADIYFR	NA	NA
ELADKDAVADGMTLR	NA	NA
ELADKIQNNAVPYLWVEGEDEER	K03043	1
ELADKLVPYVQK	K00700	1
ELADKMGMTLEQVKNR	NA	NA
ELADKYEISLMEMT	NA	NA
ELADKYKQ	NA	NA
ELADLADDYVCDAFGSSHR	K00927	2
ELADLADDYVCDAFGSSHR	K01803	2
ELADLADIYVCDAFGSSHR	K00927	1
ELADLADLYVCDAFGSSHR	K00927	1
ELADLADVYVCDAFGSAHR	K00927	1
ELADLADVYVCDAFGSSHR	K00927	1
ELADLADVYVNDAFGTAHR	K00927	1
ELADLAEEK	NA	NA
ELADLCDDGIFVDDAFGTAHR	K00927	1
ELADLCDGGVFVDDAFGTAHR	K00927	1
ELADLCDGIFVNDAFGTAHR	K00927	1
ELADLGLTPDDVK	NA	NA
ELADLGVLLK	NA	NA
ELADLIIDTSNSNVYDDAK	NA	NA
ELADLLGGEVAASR	NA	NA
ELADMGADAIVIK	NA	NA
ELADNLGQEVVAVVLGDGIQAAAAELFK	K22432	2
ELADNLGQEVVAVVLGDGIQAAAAELFK	K03522	2
ELADQFKAEYK	NA	NA
ELADQFKAEYKEK	NA	NA
ELADQIQNAAVPFVWIQTETR	K03043	1
ELADQLAEYGADR	K03522	1
ELADQLVPYAK	K00700	1
ELADQNSSNSPYELK	NA	NA
ELADQVAEAFAEYGEFTGLK	K11927	1
ELADRDHVAVLAPLFPGGLIQR	NA	NA
ELADRYAIVANDVR	K04047	1
ELADRYAIVANDVRK	K04047	1
ELADSVGLGER	NA	NA
ELADSVHAYGTK	NA	NA
ELADTINAVK	NA	NA
ELADTINHIRQGLESAVEESVR	NA	NA
ELADTIQNAAVPYVFIQTEER	NA	NA
ELADTLNEK	K22432	2
ELADTLNEK	K03522	2
ELADTVLAVK	NA	NA
ELADVDLISK	NA	NA
ELADVDLVSK	NA	NA
ELADVLGATVGASR	K03522	2
ELADVLGATVGASR	K22432	2
ELADVLGGEVSCSR	K03522	1
ELADVLGGTVGCSR	K03522	1
ELADVRNELDAAAEAQK	K03687	1
ELADYCKK	NA	NA
ELADYDVVMWEK	K01629	1
ELADYNMAQLEER	K19268	1
ELAEAVGSTVKR	K00962	1
ELAECLDVSESSISNYENGNQDMPVSR	NA	NA
ELAEDIGNGLSKIPV	NA	NA
ELAEEIEAR	NA	NA
ELAEEIKEAR	K03624	1
ELAEEYRLK	K02355	1
ELAEFMDAPK	NA	NA
ELAEFQPDAIMCR	K00058	1
ELAEGPFEEMQPEIEVTNVFPEK	NA	NA
ELAEGPFEEMQPEIEVTNVFPEKFYELAK	NA	NA
ELAEGPLEEIQK	NA	NA
ELAEHFYETMCTIR	K21416	1
ELAEIAGVNLEEYGLAMLK	K15986	1
ELAEKDTVVLIPVGSTEQHGPHLPVGCDSIIATHISELACR	NA	NA
ELAEKEIGPR	K20143	1
ELAEKFKAEYK	NA	NA
ELAEKFPSSAFALQSGGYLLR	NA	NA
ELAEKYGQEVLTMVGFLDGINDSLK	K03070	1
ELAEKYNQEVLTMVGFLDGINDSLK	K03070	1
ELAELAEEK	NA	NA
ELAELCDGQVFVNDAFGAAHR	NA	NA
ELAELEENIQTAAASIK	NA	NA
ELAELFIK	K01610	1
ELAELIGLHPK	K04072	1
ELAELKGENADEQTGINIVR	K04077	1
ELAELKGENADEQTGINIVRR	K04077	1
ELAELLDGQVACTRPLAEAGWVEAK	NA	NA
ELAELLVK	K01745	1
ELAELRDEFK	K03695	1
ELAELWGADAIR	K15533	1
ELAEMLLESFEKHPQR	K10011	1
ELAEMNVEEAK	K00926	1
ELAEMQTYTHALR	NA	NA
ELAENESCVIIGR	NA	NA
ELAENETYEDLNK	K02647	1
ELAEQFK	K02864	2
ELAEQFK	K03671	2
ELAEQFKAEY	NA	NA
ELAEQFKAEYK	NA	NA
ELAEQIIPMVEAAADK	NA	NA
ELAEQIPGLR	NA	NA
ELAEQNTDLSR	NA	NA
ELAERPVEER	K00266	1
ELAESEGAIER	K00616	1
ELAESEGAIERK	K00616	1
ELAESEGAVER	K00616	1
ELAESEGTIER	K00616	1
ELAESEGTLER	K00616	1
ELAESPEDANK	NA	NA
ELAESPEDANKAYNEFK	NA	NA
ELAETILPELR	NA	NA
ELAETILPELRR	NA	NA
ELAETNPSISTTVAR	NA	NA
ELAEVDLVSK	NA	NA
ELAEVPAVASDVVIKAK	NA	NA
ELAEWMDDKGYDSIAQFK	NA	NA
ELAEYGADR	K03522	1
ELAEYGADRIIVVDDPELK	K03522	1
ELAFIEDR	K03641	2
ELAFIEDR	K08676	2
ELAFKLGLTGK	K01903	1
ELAFLEK	K16698	3
ELAFLEK	K16899	3
ELAFLEK	K06942	3
ELAFLNAGIK	K02470	1
ELAFLNAGLK	K02470	1
ELAFVGDGINDAPVLMR	K01534	1
ELAGAEGAQEPYR	K01595	1
ELAGAPVVFK	K03545	1
ELAGAYLDVMAGSVKDGTPVSPEDYEALIGELK	NA	NA
ELAGDEEKVR	NA	NA
ELAGDLNTDVTAVLIGSGVK	NA	NA
ELAGFPAMLDIK	NA	NA
ELAGGEICGEPVDIYPVK	K01890	1
ELAGGTISSDIKDVCAAPAR	K01890	1
ELAGGTISSEIK	K01890	1
ELAGIDHNVHIISPEAIEPIQK	NA	NA
ELAGIGDTK	NA	NA
ELAGIHEAGLYK	NA	NA
ELAGIKEAGLYKNER	NA	NA
ELAGKPAKFEVK	K03545	1
ELAGKPAMFK	K03545	1
ELAGLAEGR	NA	NA
ELAGLGDTK	NA	NA
ELAGLGLK	K02935	1
ELAGLLSAGNARLGAALEFFFYDTGK	NA	NA
ELAGLSAAMQAGIPQ	K18324	1
ELAGLSEGTDVTDILGIK	NA	NA
ELAGLTKEELLEK	K01955	1
ELAGNSFGIVAGFDTMGLLIK	NA	NA
ELAGQEAQVAK	K01869	1
ELAGQFK	NA	NA
ELAGQFKAEYK	NA	NA
ELAGRPELVK	NA	NA
ELAGSGIGVTMQYPEAR	K00338	1
ELAGVAGCAVAIAPPEMYIDMAK	K01803	1
ELAGVAGCAVAIAPPEMYIDMAKR	K01803	1
ELAGVSILGPCR	K15024	1
ELAGVSILGPCRK	NA	NA
ELAGVTEPEK	K01951	1
ELAGVTEPEKK	K01951	1
ELAGVTGCAVAIAPPDMYLDLAK	K01803	1
ELAGVTGCAVAIAPPDMYLDLAKR	K01803	1
ELAGWMCDVLDNINDEAVIER	K00600	1
ELAGWMCDVLDSINDEAVIER	K00600	1
ELAGYDPTR	K01870	1
ELAGYKFK	NA	NA
ELAHQIYENAK	K18692	1
ELAHSFVENFK	K01610	1
ELAHTNDLIADR	NA	NA
ELAIEFSR	K02446	2
ELAIEFSR	K00528	2
ELAIGGTAVGTGINAPEGFGAK	K01679	1
ELAIGGTAVGTGLNSPK	K01679	1
ELAIGYTFPK	NA	NA
ELAIICR	NA	NA
ELAILANSNIR	NA	NA
ELAILAPLTEQPSNR	NA	NA
ELAIQSANGIYSDSDR	K02406	1
ELAIVTDETAKPGDIFFTK	NA	NA
ELAIYKGEDK	NA	NA
ELAKAYPEAANAEGIVIAK	NA	NA
ELAKDLGTDVTAVLLGSNVK	K03522	1
ELAKEELNDSKEAVER	K02835	1
ELAKLEGLLVGISSGAAVSAATRLALLPENAGK	NA	NA
ELAKMMSVLGFNK	NA	NA
ELAKPNIISIFLGILLGVLVGSIPIFIPGLPAPAK	K07085	1
ELAKPVDLASMTPEQQR	NA	NA
ELAKTDPLVK	NA	NA
ELAKTQVMLVVMSLAIAVPIYLLMGIGGIIPVITLTALAALVVTAR	NA	NA
ELALEFVK	NA	NA
ELALESGLAQK	K00873	1
ELALGGTAVGTGLNAPK	K01679	1
ELALGYTFPK	NA	NA
ELALKELSNKR	K01610	1
ELALKGELPGIK	K02954	1
ELALKGELPGVK	K02954	1
ELALLEGMNIDGR	NA	NA
ELALLLGAVGYR	NA	NA
ELALLNK	K06942	1
ELALMEK	NA	NA
ELALNTNVPILRIPEK	NA	NA
ELALQDAAVVSGMAR	NA	NA
ELALQENSDLSGLADDLNHIR	NA	NA
ELALQIDQVFK	K05592	1
ELALQSGLAHK	K00873	1
ELALQSGLAR	K00873	1
ELALQSHEVFQSMGSGLRSACLYGGR	NA	NA
ELALSVLDVAGAPAQTAK	K18012	1
ELALTVNDDNLMEIVKGTLMTCSLLTK	NA	NA
ELALTYDFPK	NA	NA
ELALWAREAGIDFAALPDSPYDTLMGEGSGAGVIFGNTGGVM	NA	NA
ELALYPLKFEFFGTNAHACQPQNSHSALDAAVMSYMGISLLR	NA	NA
ELAMFENQLNNPK	K01873	1
ELAMISWFGR	K21573	1
ELAMLSYFGR	K21573	1
ELAMPEEYK	K00609	1
ELAMQFK	NA	NA
ELAMQVADHAR	K05590	1
ELANAGMIPGVTK	K02954	1
ELANAIR	K13255	3
ELANAIR	K00615	3
ELANAIR	K03466	3
ELANAYSELNDPIDQEER	K04567	1
ELANAYSELNDPIDQYER	K04567	1
ELANAYSELNDPLDQEER	K04567	1
ELANDLGTEVTAVLLGHNVEPLCER	NA	NA
ELANDVITREEELQHIVSK	K02082	1
ELANEFK	NA	NA
ELANFAK	K02864	1
ELANFRDHYFR	K17948	1
ELANIGKTEQEA	NA	NA
ELANKGELPGVTK	K02954	1
ELANNESAYR	NA	NA
ELANPGDILLIK	NA	NA
ELANQFK	NA	NA
ELANQFKAEYK	NA	NA
ELANTILPQLR	NA	NA
ELANTILPQLRR	NA	NA
ELANVPVTTAMQALQGK	K21573	1
ELANVQDLTVR	K10439	1
ELANVSILGPCR	K15024	1
ELAPAADVVEYCR	K00611	1
ELAPAAFVFMSSK	K01924	1
ELAPELHGNVVIVR	K02822	1
ELAPEYAER	K02879	1
ELAPITANGWK	NA	NA
ELAPKPLMSIMYEGCMEK	K20038	1
ELAPLVANDEADVVFCVPAIDIIPAMEAAK	NA	NA
ELAPLVK	K07566	2
ELAPLVK	K01803	2
ELAPLYEK	K02020	1
ELAPMGIR	K00059	3
ELAPMGIR	K22605	3
ELAPMGIR	K00289	3
ELAPNFTQAK	K02982	1
ELAPNFTQDK	K02982	1
ELAPNFTQNK	K02982	1
ELAPNFTQSK	K02982	1
ELAPNFTQSKENNR	K02982	1
ELAPNFTQTK	K02982	1
ELAPQEVQQTETLQSAVQMDLFEEK	NA	NA
ELAPQIEAIIEQGIAAGCPISK	NA	NA
ELAPQIEAIIEQGIAAGCPVSK	NA	NA
ELAPQIMAFVEQGIK	NA	NA
ELAPQVLAIAEEGITHGCPLSAQIK	NA	NA
ELAPQVMAFVEQGIK	NA	NA
ELAPRLVTSMIVTLGAVAIGAVLGIILGIISAIK	NA	NA
ELAPVGIR	K22605	1
ELAPVPEQEK	NA	NA
ELAPVPEQEKATEEEVAQAMEK	NA	NA
ELAPVPGETR	K17948	1
ELAQDAENANKQEIDNLK	NA	NA
ELAQDSENANKQEIDNLK	NA	NA
ELAQDVRR	K01897	1
ELAQEFKAEYK	NA	NA
ELAQGIESR	NA	NA
ELAQGVIDGLKDHNSVLLLK	K01628	1
ELAQICLDYK	NA	NA
ELAQILKEDPTTDIAIIGHTDK	K03286	1
ELAQKIANETEYNWQK	NA	NA
ELAQMLK	K06215	1
ELAQPALEAVK	K01873	1
ELAQQLVNSAPLAIAALK	K08299	1
ELAQSIQDNSDR	NA	NA
ELAQSNVKPTLK	K07137	1
ELAQYVDSLMVIPNENLK	NA	NA
ELAREIADVTVGSDDLYGVVTLK	NA	NA
ELARLLECIESNKPDIVEGR	NA	NA
ELASDFPQLPQTLINVPNVDKLAAK	K03431	1
ELASDPSLSSDQIYELIR	K02113	1
ELASEEGYQEMEK	K02647	1
ELASEIGFLQNSIGAVLGPQDSWLVQR	K01760	1
ELASELVTEKGCEK	NA	NA
ELASEVGSLLTYEATADLATER	K00761	1
ELASFAGEHGLTGWAPTQGHIPSGVPYIGFAR	K21577	1
ELASFAQECGFVATSSLAPSYYKPGTVQR	NA	NA
ELASFAQFGSDLDADTKEK	K02111	1
ELASFAQFGSELDKETTEQLAQGER	K02111	1
ELASFSANHGLTGWAPTQGHIPSGVPYIGFAR	NA	NA
ELASGLAEVIK	K01735	1
ELASGLSCPVGFK	K01626	1
ELASGLSMPVGFK	K01626	1
ELASHCMVDIDPTFAKNVKPGDIMVGGK	K01704	1
ELASKDSCTDCGNCR	NA	NA
ELASKYDPK	NA	NA
ELASLADCYVDDAFGSCHR	K00927	1
ELASLADIFVNDAFGSSHR	NA	NA
ELASLADLFVNDAFGTAHR	K00927	1
ELASLADVYVNDAFGTAHR	K00927	1
ELASLAEIYVNDAFGTAHR	K00927	1
ELASLCDVFVDDAFGTAHR	K00927	1
ELASLCDVFVNDAFGTAHR	K00927	1
ELASLCDVYVNDAFGTAHR	K00927	1
ELASLCEVFVNDAFGTAHR	K00927	1
ELASLLGGVVGATRPVIEEGWVSR	K03522	2
ELASLLGGVVGATRPVIEEGWVSR	K22432	2
ELASMDKYQYIVVNR	K00942	1
ELASMIPGVGK	NA	NA
ELASQEMK	K10540	1
ELASQFK	NA	NA
ELASQFKAEYKSK	NA	NA
ELASQGYTVGINDEGK	NA	NA
ELASQIENSFIPGQFENPANPTAHYK	K01738	1
ELASQMGTTASQVR	K01926	1
ELASSIRCDALVR	K06940	1
ELASTWIQQNPDLK	K10439	1
ELASYSISLSSLTGGR	K02355	1
ELATAFWIGAILIAVGMAIVTNK	NA	NA
ELATAVTDGSANSYTGEYNNEGYLFR	NA	NA
ELATCTPEYYR	K01869	1
ELATDADESADGYDLDLDNAK	K02802	3
ELATDADESADGYDLDLDNAK	K02804	3
ELATDADESADGYDLDLDNAK	K02803	3
ELATELLSYLMDKDVQK	NA	NA
ELATGGHDAAQEFMDGK	NA	NA
ELATGGHDAENEFK	NA	NA
ELATGGHDASTEFK	NA	NA
ELATGLIPVAEPAVQSFR	NA	NA
ELATGYQETQITGFEPIATTGLVFLGASVK	NA	NA
ELATGYQETQITGFEPIATTGLVFLGASVKA	NA	NA
ELATHCMEDIDKDFVK	K01704	1
ELATHPSCYNNTLISYIPVATIDPATK	NA	NA
ELATKTPNCEQLVVNLSGGNQQK	K10441	1
ELATKTPTTDQLVVNLSGGNQQK	K10441	1
ELATLLDKVIASK	NA	NA
ELATNELAER	K02904	1
ELAVARLHGYAMDDGEIEEGLICIAAPICDMNGR	NA	NA
ELAVCALLLASR	NA	NA
ELAVFPAGLNNK	K00281	1
ELAVIFLIAAPVLGILLFLIISHVRPLYAR	K06147	1
ELAVIFLIAAPVLGILLFLIISHVRPLYARMQK	K06147	1
ELAVIMPQLSEVEQR	NA	NA
ELAVNELSNKR	NA	NA
ELAVNEQTNTVYITGLGK	NA	NA
ELAVPFNPVLFSCK	NA	NA
ELAVPFNPVLFSCTVK	NA	NA
ELAVPVLR	K01209	1
ELAVQAGDPAYTSNDR	NA	NA
ELAVQSANGIYTDADR	K02406	1
ELAVQSANGTYQDDTDR	NA	NA
ELAVQVAEAMSDFSK	K05592	1
ELAVQVAEAMTDFSK	K05592	1
ELAVQVAEAMTEFSK	K05592	1
ELAVTEDQVK	NA	NA
ELAVVFLIAAPILAILLILIISHVRPLYSRMQK	K06147	1
ELAVVLIAAIPILGGSVYLILSKGFPYFLK	K06147	1
ELAVYVYR	K01756	2
ELAVYVYR	K07153	2
ELAWDAVGAEYV	K00134	1
ELAWDAVGAEYVVESTGLFLTK	K00134	1
ELAWDTDEKYSPWAEPIIK	NA	NA
ELAWDTDEKYSPWAEPIIKNDDASK	NA	NA
ELAWNEVGAEYVVESTGLFLTK	NA	NA
ELAYASYPDGESASAYNRTVVINGQSVYMNGAGWCTIDAMMR	NA	NA
ELAYDGVEVPYLTK	K11358	1
ELAYEIKDYTK	K02990	1
ELAYGEHTIK	NA	NA
ELAYGEHTLK	NA	NA
ELAYKGEIPGVK	K02954	2
ELAYKGEIPGVK	K02931	2
ELAYKGEIPGVKK	K02931	2
ELAYKGEIPGVKK	K02954	2
ELAYKGEIPGVR	K02954	1
ELAYKGELPGVK	K02954	1
ELAYKGELPGVKK	K02954	1
ELAYKGQIPGVK	K02954	1
ELAYKGQLPGVK	K02954	1
ELAYKGQLPGVKK	K02954	1
ELAYLIGTGYGR	NA	NA
ELAYLNAGIR	NA	NA
ELAYLNAGLR	NA	NA
ELAYLNK	K02470	1
ELAYLSADELR	K03632	1
ELAYPEPEAATDVVK	K02945	1
ELAYSGGR	NA	NA
ELCCLAELADYSCDRR	K00549	1
ELCCSETHPAPR	NA	NA
ELCDAHPEK	K01874	1
ELCDAQTEK	K01874	1
ELCDIADKYCGGYLR	K11181	1
ELCDKVFDR	NA	NA
ELCDSLEGDER	K04077	1
ELCDSLESGMPVDDDNNVTEER	NA	NA
ELCDTANAKK	NA	NA
ELCDTLEGDER	K04077	1
ELCDTLEGDERTGAK	K04077	1
ELCDTLEGDERTGAR	K04077	1
ELCEDCQSR	K01892	1
ELCEFLVAK	NA	NA
ELCEIISK	K00297	1
ELCEKLDVPYK	K00111	1
ELCEQYGSK	K03046	1
ELCESEPDGSSFPSGGIR	NA	NA
ELCESQDDFNK	NA	NA
ELCESQDDFNKLYNSFK	NA	NA
ELCETIAGLMK	K02056	1
ELCEWAMKNQVQTAEPTACTNDETI	NA	NA
ELCGAGLKR	K00198	1
ELCGEGLVIPISR	NA	NA
ELCGEIGIPANLTEAINNASK	K00086	2
ELCGEIGIPANLTEAINNASK	K13954	2
ELCGEYCR	NA	NA
ELCGEYQR	NA	NA
ELCGGTHVANTGNIMLFK	K01872	1
ELCGVKLPDGMR	K01923	1
ELCGVKLPEGMK	K01923	1
ELCGVKLPEGMR	K01923	1
ELCHDEAILSQR	K01462	1
ELCHTGAEITGER	NA	NA
ELCKNFGDVPYVGVYGVVPK	NA	NA
ELCKQELNQTDAWIEIPEAVR	K06001	1
ELCMDFGAAGVTSEMVSAKGFTMGDR	K05540	1
ELCMSKDTINQCIQYLTSSIGNK	NA	NA
ELCNAYSELNDPIDQLER	K04567	1
ELCNAYSELNDPIVQR	K04567	1
ELCNAYSELNDPLDQLER	K04567	1
ELCNAYSELNDPLDQLERFEEQMR	K04567	1
ELCNENIDVICYTGNTK	NA	NA
ELCNENLDVINYSSNTK	NA	NA
ELCNFRR	K01582	1
ELCNPFSIEQK	NA	NA
ELCPIKDMENPELVR	NA	NA
ELCPLFYGVTYEK	NA	NA
ELCPNFYGATYEK	NA	NA
ELCQGHIDAGAK	NA	NA
ELCSGAYEEQK	NA	NA
ELCSGAYEEQKAQYAK	NA	NA
ELCTAPQTAQTQK	NA	NA
ELCTGNNVSNGPLFDSLYKNK	NA	NA
ELCTIPIIASINCYK	NA	NA
ELCTVDWQPVDGK	NA	NA
ELCVADIAEATATSQSAVSHQLR	K21903	1
ELCVAGMAK	NA	NA
ELDAAAPDKDELAR	NA	NA
ELDAACKEGNPR	K00925	1
ELDAACQAGNPK	NA	NA
ELDACLDGVNLETTR	K01715	1
ELDADIVMASDPDADR	NA	NA
ELDADIVMASDPDADRVGMACK	NA	NA
ELDADMLIILTAVEK	K00926	1
ELDADVVVIGSR	K11932	1
ELDAEGIAYNK	K08483	1
ELDAELKR	K03043	1
ELDAETAQAIISR	K00602	1
ELDAGELQDALK	K01866	1
ELDAIDIAAAMEK	K07030	1
ELDALQSQER	K18682	1
ELDALQTK	NA	NA
ELDALVEAAKELHCR	NA	NA
ELDAMGVDSICIK	K01960	1
ELDAPEDTMIR	NA	NA
ELDAPYIPIIAK	K00873	1
ELDAQPTGFLDSR	K01147	1
ELDASGGMMLDQEFYAGGYPGFTYGGAEDGCYCDSCMK	NA	NA
ELDASLAGGR	NA	NA
ELDAVEANSEYIAK	NA	NA
ELDDDAESIITNER	K04759	1
ELDDDTLASYQK	K00265	1
ELDDFLGMESMPENPDTADTDTTGEAMPDTDNPEDYIEFPKGLD	NA	NA
ELDDFVLFR	K01885	1
ELDDNSLAYQTNSNAPDVQINDFMYK	NA	NA
ELDDQILIK	K01885	1
ELDDSFIVEDEELK	K10793	1
ELDDSGAVVMSGSMQELMGSEGK	K02237	1
ELDEAGLAAFISER	K01952	1
ELDECTADVAK	K03969	1
ELDECTEQINK	K03969	1
ELDECTEQVNK	K03969	1
ELDEDLLR	K01955	1
ELDEELAPQDVLGFPGYTDKLAAQTQK	K01963	1
ELDEELWK	K01915	1
ELDEELWKLGILAK	K01915	1
ELDEIIANK	NA	NA
ELDEIIANKEFK	NA	NA
ELDEKILK	NA	NA
ELDELICEFNEATGLLK	NA	NA
ELDELINEFNEATGLLK	NA	NA
ELDELINEFNEATGLLR	NA	NA
ELDELQKYYVNAIR	NA	NA
ELDENNFTLLNLPK	K01889	1
ELDESPVNAK	NA	NA
ELDETNGVAEVGGR	NA	NA
ELDEYER	NA	NA
ELDEYVK	NA	NA
ELDFIGGALANPK	K00927	1
ELDFLGSAVENPERPFLAILGGAK	K00927	1
ELDFLHRVQAALEAGQPAR	K06942	1
ELDFLNDCAK	NA	NA
ELDFLQK	K06942	1
ELDFTVITEGIETDEQK	NA	NA
ELDGAFNEDYCK	NA	NA
ELDGAIIDGQGASSYK	K21573	1
ELDGAIIDGQGASSYKER	K21573	1
ELDGCSVGDGNYAR	NA	NA
ELDGDTVDQK	NA	NA
ELDGEYR	NA	NA
ELDGIKAEGDVK	K04077	1
ELDGLKLEGDLR	K02952	1
ELDGMAFGKCSGLTEITIPK	NA	NA
ELDGNEQAQR	NA	NA
ELDGNNTYAPVSK	NA	NA
ELDGNYLLDMELPGYK	NA	NA
ELDGQSEKRNPADFALWK	K01883	1
ELDGTPNK	K01689	1
ELDGTPNKGR	K01689	1
ELDGVQQR	NA	NA
ELDGVVCATR	K22432	2
ELDGVVCATR	K03522	2
ELDIAEHEMPGLMAVR	K01251	1
ELDIAEKEMPGLMAIR	K01251	1
ELDIEAKTAAEMVR	K01915	1
ELDILDGAEVICTGGDPFRGSGSDPAVTTINAVELK	NA	NA
ELDINLNGLKPK	NA	NA
ELDIPMKDMWWYLDTR	K01893	1
ELDIPTCIR	NA	NA
ELDIPTIVSLNPIMVDGTGMCGACR	K00528	1
ELDIPVFHDDQHGTAIVVTAALVNALK	NA	NA
ELDIQAGTSK	NA	NA
ELDISIMPFFEHEYDSLSDDEKR	K09159	1
ELDISIMPFFEHEYDTLSDDDKR	K09159	1
ELDKDAMLTYVQK	NA	NA
ELDKGQAGDNIGCLLR	K02358	1
ELDKHAPGYLAK	NA	NA
ELDKKICEK	NA	NA
ELDKLADLVYDDQCTPANPR	K04072	1
ELDKLENSLGGIK	K02967	1
ELDKNAAPDNAEENAEEK	NA	NA
ELDKNAAPDNAEENAEEKK	NA	NA
ELDKNLALR	K06207	1
ELDKNPYVQGNWR	K17363	1
ELDKPESLITFVGDRK	K01710	1
ELDKTWNSVDKLK	NA	NA
ELDKVAEEFIR	K01265	1
ELDKYMNILR	K06871	1
ELDKYPVATR	K01676	1
ELDKYPVSTR	K01676	1
ELDLDGLDNR	K09118	1
ELDLDKAQALAAR	K01714	1
ELDLIIPR	K02467	1
ELDLITDDK	NA	NA
ELDLITDDNLFTK	NA	NA
ELDLITDDSLFTHGAPLGEGLGK	NA	NA
ELDLITDDSLFTK	NA	NA
ELDLITLHPYFK	NA	NA
ELDLLTSDELFSK	NA	NA
ELDLLTSNDLFLK	NA	NA
ELDLNRVTNTEEIAGHGIK	K01534	1
ELDLPIACMLDTKGPEIR	K00873	1
ELDLSLEGIEIINLRHDR	NA	NA
ELDLSQVK	K13611	1
ELDLVAHDKEDIER	NA	NA
ELDLVDTDDIASFSILK	NA	NA
ELDLVEISPNAQPPVCR	K02520	1
ELDLYAKR	NA	NA
ELDMAADEVLDGR	NA	NA
ELDMDYVVIGHSERR	K01803	1
ELDMEALK	NA	NA
ELDMHMIDKK	NA	NA
ELDMLYDRLLDGDAASSDDADDGSADDSAGSDSADSADGGSADAAGDN	K03545	1
ELDMVQQLAPIFENLK	NA	NA
ELDNAALLAK	K02904	1
ELDNELEDILSK	K01791	1
ELDNELWALGVPAR	K01915	1
ELDNFSDGQNEYTYTLLR	NA	NA
ELDNPTNNDAFYGR	NA	NA
ELDNQSLELEAKLINIK	NA	NA
ELDNRVEAFLR	K10708	1
ELDNSYSFQLK	NA	NA
ELDNVASQHPDICEQMK	NA	NA
ELDPAGFGVFTTGR	NA	NA
ELDPATNVTGNR	K21573	1
ELDPDEITSK	NA	NA
ELDPDEITSKDVFDAAMKGDK	NA	NA
ELDPEKAQANWGYTR	K15176	1
ELDPEKITSYDVSMAAAK	NA	NA
ELDPELWR	NA	NA
ELDPEPVLDLVAHPTR	NA	NA
ELDPEPYVK	NA	NA
ELDPETQTPMFEIADLVHDGER	K03979	1
ELDPITVTSTK	NA	NA
ELDPMHDPIDIIR	NA	NA
ELDPMLKK	K00656	1
ELDPMNDPIDIIR	NA	NA
ELDPMVKK	NA	NA
ELDPNGPCQVITK	NA	NA
ELDPQYIGTTTVQK	K01872	1
ELDPSNEYFDIYK	NA	NA
ELDPSNEYFDIYKAEVR	NA	NA
ELDQEFEGTWISEHPQPLK	NA	NA
ELDQLICEFNEATGLLK	NA	NA
ELDQMIAAAGR	NA	NA
ELDQTINYLSSNEIK	NA	NA
ELDQTINYLSSNEIKDVLNNQDFIYK	NA	NA
ELDQTINYLSSNEIKDVLNNQDFIYKGDLK	NA	NA
ELDQTISGLNSDVAALQTDK	NA	NA
ELDQTISGLNSDVAALQTDKQNLQTDK	NA	NA
ELDQTISGLNSDVAALQTDKQNLQTDKQNLQTEK	NA	NA
ELDQVVVR	K00174	1
ELDREFGELKEETCR	K09161	1
ELDREFGQLTEETCR	K09161	1
ELDREVIR	K10823	1
ELDRTNNIDSEHGVATAVFTIPAAGGK	NA	NA
ELDSLTTLTMNK	K02035	2
ELDSLTTLTMNK	K15584	2
ELDTAAQAGALASDLGVDAVLVQDLGVAK	NA	NA
ELDTAKFDETVEAHFR	K02863	1
ELDTDRADGCIR	K01687	1
ELDTDRAEGCIR	K01687	1
ELDTEALLAK	K02904	1
ELDTEALLAKVEEYKK	K02904	1
ELDTLNVDLQK	K02039	1
ELDTLTSNDLFLK	NA	NA
ELDTMGGAMGAVTDAAGIQFRILNR	K03495	1
ELDTYCAYYNEIGKR	NA	NA
ELDTYCEIVPYNKFPK	K01951	1
ELDTYCEIVPYNKFPKDDETVK	K01951	1
ELDTYCEIVPYNKFPKEDPTIK	K01951	1
ELDVEELNNEVQK	NA	NA
ELDVFVKAVGAK	NA	NA
ELDVLTSDELFSDGVK	NA	NA
ELDVLTSDELFSEGVK	NA	NA
ELDVLTSDELFTDGVK	NA	NA
ELDVNGVGYR	K02933	1
ELDVPIVR	K01209	1
ELDWYLLEKPLNK	NA	NA
ELDYLLVNHLEPDHAACIEEILLR	NA	NA
ELDYPEDFLNYLK	K00763	1
ELDYWMNSGEHLERYHQK	NA	NA
ELEAAGKWPR	NA	NA
ELEAAISDYFK	K00639	1
ELEAANIPNALK	NA	NA
ELEAAQIPR	NA	NA
ELEAAQLPR	K02073	1
ELEAAVAAGNPK	K00925	1
ELEAAVAEGNPK	K00925	1
ELEAAVAEVEGVLPADITENK	K04759	1
ELEAAVAEVESVLPADITENK	K04759	1
ELEAAVVPTVIK	NA	NA
ELEADFLK	K00831	1
ELEADFMK	K00831	1
ELEADGYPAEEYGIDPR	K16199	1
ELEADIYDYCIPIGASYPK	NA	NA
ELEAEAEAEQIR	NA	NA
ELEAEDAAETAAADAPK	K03116	1
ELEAEDDAAAAAPKGGDE	K03116	1
ELEAEDDAAAADAPK	K03116	1
ELEAEGINAR	NA	NA
ELEAELANLEANLNK	NA	NA
ELEAESIHIIR	K00957	1
ELEAFSK	K02111	1
ELEAFTQFGSDLDEATQAK	K02111	1
ELEAGFAPFLEK	NA	NA
ELEAINFFER	NA	NA
ELEAKQQQIETLQAELASK	NA	NA
ELEALDDNCTVGEAAK	K07030	1
ELEALDDSCTVGEAAK	K07030	1
ELEALDDSCTVGEASK	K07030	1
ELEALGDKIGVVIR	NA	NA
ELEALGFANCPICVAK	NA	NA
ELEALGFGNCPICVAK	K01938	1
ELEALGFGSCPICVAK	NA	NA
ELEALGIHDVK	K01610	1
ELEALGVK	K14441	1
ELEALGYGNCPICVAK	K01938	1
ELEALIEQVIAELGATSK	NA	NA
ELEALIEQVIAELGATSKK	NA	NA
ELEALSTVAVCAADAGLLPGGQMSGVVAPGGA	NA	NA
ELEAMGVK	NA	NA
ELEAMIANAEIIEGDK	K03624	1
ELEAMQEDGTFDVLPK	K02967	1
ELEANPAIVR	NA	NA
ELEAQKEYYYCAYAQNR	NA	NA
ELEASDEEDAEDR	NA	NA
ELEATLPEDTK	NA	NA
ELEATLPEDTKIESVNNGEALK	NA	NA
ELEATLPPETTVETINNGEALK	NA	NA
ELEAWAESQGVK	K17828	1
ELEAWIGHPLNSLDEIIVAAK	K00882	1
ELEAYDAVK	K01960	1
ELECGDIGAIGK	K02355	1
ELECPVLPISALK	K04759	1
ELEDAAIDYPYGK	NA	NA
ELEDAAYLDGCGPFETYVK	K17236	1
ELEDAHDIEFHTYGGNWGFACNCIHMLDAVCMISGSDQLR	NA	NA
ELEDAHSANADTR	NA	NA
ELEDASIGYPYGK	NA	NA
ELEDAVAR	K00925	1
ELEDAVARGEER	K00925	1
ELEDAVQKGEER	K00925	1
ELEDDIIEKK	NA	NA
ELEDEFSK	K00831	1
ELEDEFSKYATAAGMVGIK	K00831	1
ELEDENTEESR	NA	NA
ELEDGFEILEMACPCAVTITKPDYEPR	NA	NA
ELEDGFEILEMACPCAVTVTKPDYEPR	K03521	1
ELEDHFDDDTESIITNER	K04759	1
ELEDICDHVGLLHK	K01990	2
ELEDICDHVGLLHK	K16921	2
ELEDLGIGAIYTLKSYEDVR	K05810	1
ELEDLKVNRR	K03624	1
ELEDMMQR	NA	NA
ELEDSFGDSSSANNSPR	K03686	1
ELEDSIPLKFDKGEIEK	K02897	1
ELEDSYDDDAESIITNERYEYIAK	K04759	1
ELEDTPAVR	K02907	1
ELEDTPEFQIK	NA	NA
ELEDWKTAAGAGMAAVTDPAALAAMQEQLEQAQQQLDEAK	NA	NA
ELEEAAKAAK	K01872	1
ELEEAGKESYTVLR	K00313	2
ELEEAGKESYTVLR	K03855	2
ELEEAHSQIEDQKDK	K03687	1
ELEECMSSAPCPQCGGNRLSDIAR	K03701	1
ELEEDGSGGDTNGGSANGDGGDPAK	NA	NA
ELEEDYLAPTLGIYQK	NA	NA
ELEEEDEEGNPK	NA	NA
ELEEELADIDKTLAK	NA	NA
ELEEELASVQAELK	NA	NA
ELEEELIANLR	NA	NA
ELEEELIVNLK	NA	NA
ELEEELVPVRPVPGIPDEEETIR	K03531	1
ELEEEQVKLSAEIR	NA	NA
ELEEFIR	K00929	2
ELEEFIR	K10671	2
ELEEGFEILEMACPCAVTVTKPDYEPR	K03521	1
ELEEIGFFER	NA	NA
ELEEIGVSYIMR	NA	NA
ELEEISDLLDDFK	NA	NA
ELEEISDLLDDFKVVDK	NA	NA
ELEEITGFTFFPDKPEITESIK	NA	NA
ELEEKEK	K02600	9
ELEEKEK	K03529	9
ELEEKEK	K02050	9
ELEEKEK	K04079	9
ELEEKEK	K03555	9
ELEEKEK	K02004	9
ELEEKEK	K03621	9
ELEEKEK	K03695	9
ELEEKEK	K03546	9
ELEELGLDFKNTTFGLLVTPK	NA	NA
ELEELKGSPISDEAISEAIK	NA	NA
ELEELSVR	NA	NA
ELEEMDFTDVR	K02967	1
ELEEMTGR	K00848	1
ELEENAGDETAR	NA	NA
ELEEQEEQINNNPETLLHDKVTDQEIAK	K03695	1
ELEEQGIKPGTVR	K01740	1
ELEEQRKAL	K03497	1
ELEEREAIWAEVDK	K03070	1
ELEESIPLLADEK	NA	NA
ELEESIPLLEDAK	NA	NA
ELEESKSEAYDDAVETAAIEAAVANAEIK	K03545	1
ELEETDEEGNVK	NA	NA
ELEETIRPYNMGITLLDVNFQAARPPEEVK	K04088	1
ELEETIRPYNMGITLLDVNFQTARPPEEVK	K04088	1
ELEETLNEDLFQTTSQGLEEAILEGLK	NA	NA
ELEEVFTILENHFR	K01006	1
ELEEVFVTLENHFR	K01006	1
ELEEVVVR	K00174	1
ELEFDAFWGSVFTEEWITTEGSSEYVGIRTIIK	NA	NA
ELEFDIAKLIAEYQVAGSQR	NA	NA
ELEFEEKPTAEEK	K15873	1
ELEFGTAGLR	K01835	1
ELEFIDGR	K01193	1
ELEFRDPIIGNLYR	K01938	1
ELEFSETADGYIADDGVAFVSDQEVMPSDK	NA	NA
ELEFTPEIFACIIQYPNASGSVEDYR	K00281	1
ELEGAQEQKR	K03046	1
ELEGAVALIKDEK	K01256	1
ELEGDENKNLEK	NA	NA
ELEGFNPDDHGTAPDDVTHL	NA	NA
ELEGGFVTDEK	NA	NA
ELEGGFVTDEKLQALAAK	NA	NA
ELEGIDQETSK	NA	NA
ELEGIHSR	K01880	1
ELEGIQR	K03046	1
ELEGKVDAEEVK	K04043	1
ELEGKVDEEEVK	K04043	1
ELEGLGYPGIANPK	NA	NA
ELEGLNNNEFR	NA	NA
ELEGMDGMDGMDGFRAK	NA	NA
ELEGMLDSHINGAHDDSFDFNDAIDLNDEPQR	NA	NA
ELEGSDAWGLDHVDVER	K12527	1
ELEGVDVAILATPTR	K03340	1
ELEGVSLLGNQTNVYR	K09457	1
ELEGVTDPERK	K01951	1
ELEHIVER	K07714	1
ELEHLDFYLTNVLPYVNGK	NA	NA
ELEIAGQ	K01876	1
ELEIDAIADGK	K01955	1
ELEIDDIDAALREPTDKR	NA	NA
ELEIEALK	K01915	1
ELEIIGGALANPK	K00927	1
ELEIIGIGYR	K02933	1
ELEIKDGR	NA	NA
ELEILADEK	NA	NA
ELEILKAMYAHLEEGK	K06942	1
ELEIMGGALANPK	K00927	1
ELEINGVGYR	K02933	1
ELEINNIPTPSIYLK	NA	NA
ELEISADVIRDVCADEIR	NA	NA
ELEISSLQK	NA	NA
ELEISVFGK	K01960	1
ELEIVGIGYR	K02933	1
ELEIVGVGYR	K02933	1
ELEIVTDETAKPGDIFFTK	NA	NA
ELEIWAGR	K00882	1
ELEKAFGGVTAANGSLDR	K00859	1
ELEKAGEFGELVNYFCTTTGTGTATASAAK	K21584	1
ELEKDAPAR	NA	NA
ELEKDAPK	NA	NA
ELEKDAPKER	NA	NA
ELEKDAPKPR	NA	NA
ELEKDQPK	NA	NA
ELEKDQPKER	NA	NA
ELEKDVDYEIK	NA	NA
ELEKLENSLGGIK	K02967	1
ELEKLENSLGGIKDMGGLPDALFVIDADHEHIAIK	K02967	1
ELEKPFFDFATER	K00831	1
ELEKPFFDFATSK	K00831	1
ELEKPFLDFATER	K00831	1
ELEKTVAEGIDPEGTIIDVVR	K02945	1
ELEKYFPSSILQFIVK	K02996	1
ELELAFKMSNGDEEAKK	K03086	1
ELELAQAK	NA	NA
ELELEVRPEEVTE	K01876	1
ELELFTTSDVIGQGLPILLPK	K01868	1
ELELGLNIVQGK	NA	NA
ELELKYGCNPNQKPAK	NA	NA
ELELLLNTPSSELGSCR	K21071	1
ELELLNCLASHPNR	K02483	3
ELELLNCLASHPNR	K07658	3
ELELLNCLASHPNR	K07775	3
ELELLQNQVNEENNLITN	NA	NA
ELELLSALEAR	NA	NA
ELELNYAEIVGR	NA	NA
ELELPDAPDVR	K06878	1
ELELTAAIQNQQIAELK	NA	NA
ELELTSNAALTDVVYEAALNGSSLNVK	NA	NA
ELELVEYLNR	K16786	2
ELELVEYLNR	K16787	2
ELELVGIGFR	K02933	1
ELELVGVGYR	K02933	1
ELELWGEGFAWSDYKR	NA	NA
ELEMNPNQLVAFIGKPCAEFTK	K01915	1
ELEMSAPNSTESAR	NA	NA
ELEMTPNVLVEFLQKPASEFTK	NA	NA
ELENADITPVR	K00533	1
ELENAEASAAEDGQAPK	K02945	1
ELENAEASAAEDGQAPKEEK	K02945	1
ELENALPVGPLK	NA	NA
ELENAQGQK	K03046	1
ELENEILEKLEYLQEVTGK	NA	NA
ELENEQLKSEVTPFNVGDTIR	K02884	1
ELENLMPDYLER	K01478	1
ELENMDDPEEEEE	NA	NA
ELENNNVQPDNGGAGYGGQNGNSAVPTK	NA	NA
ELENQAQKLTDK	K02838	1
ELENQLAEVEKR	NA	NA
ELENRPIQNVSSGLQGLMPGVAITGTNGAPGQDAGK	NA	NA
ELENSELTYEK	K21573	1
ELENSELTYEKK	K21573	1
ELENTSEQDVER	NA	NA
ELENVNSNIGLDLGIK	NA	NA
ELENYADYGLEFR	NA	NA
ELENYVAKETFDATEQK	NA	NA
ELEPDEIVTYETKPIFEQAAMYPDLPK	K21583	1
ELEPESLMK	NA	NA
ELEPGQVAVGAK	K00313	2
ELEPGQVAVGAK	K03855	2
ELEPLVIGDLVVEKPIIQGGMGVGISLHK	NA	NA
ELEPTKETLDK	K00611	1
ELEPTKETLDKANEIAK	K00611	1
ELEPTSGTIVVNGQNLER	K09812	1
ELEPVIGLADFVADPAKNPLETPSGK	K07309	1
ELEPYRVTK	K00611	1
ELEQAISDYKDQFLASR	K02111	1
ELEQALFDGR	K01749	1
ELEQAVANADFNK	NA	NA
ELEQDYAPYTGFR	NA	NA
ELEQEGKIGELADYFITTTGTGTSTGNAK	K21584	1
ELEQEGLLGDSHIFFLTDHGGTGYGHGGTSAAEMIVPWGIAGPGIK	NA	NA
ELEQEQLKSEVTPFNVGDTIR	K02884	1
ELEQEVAELK	K00640	1
ELEQHIDYPK	K00688	1
ELEQIAQNCTR	NA	NA
ELEQIVGLQTDKPLKR	K00656	1
ELEQLLDLAR	K00609	1
ELEQLSR	K00260	1
ELEQSGLLDGFTTDDIEIMAR	NA	NA
ELEQVVVR	K00174	1
ELERMQEDGTFEVLPK	K02967	1
ELERQSAQVVQVPMIIGGK	NA	NA
ELERRLQ	NA	NA
ELESAYR	K11907	1
ELESDFSYQITEISR	NA	NA
ELESDGETVNSDRLDAFK	NA	NA
ELESDVAAAKPK	NA	NA
ELESEAIHIIR	K00957	1
ELESEILEKLEYLQEVTGK	NA	NA
ELESFIR	K03592	1
ELESGALVGSTLIKK	NA	NA
ELESGDVDAFLTR	NA	NA
ELESIKEAAAK	K08483	1
ELESLNER	K03046	1
ELESQQLKK	K02884	1
ELESRPVSSATQALQGLVPGLK	NA	NA
ELESVIKGEASVLPDPGSSAEDHPISAPVK	NA	NA
ELESYAIPTR	NA	NA
ELESYQPVIGTILYVPNGGTIK	K03046	1
ELETASSIGADEK	NA	NA
ELETASSIGADEKTK	NA	NA
ELETDYQGEVR	NA	NA
ELETFNILYSQR	K02035	2
ELETFNILYSQR	K15580	2
ELETFNWLYSQR	K15580	1
ELETFVR	K01868	1
ELETGTITTGNDLVNK	K05989	1
ELETISGQK	K02931	1
ELETKHDDDMESIVTDER	K04759	1
ELETLCSAQEVTGHEE	NA	NA
ELETLEQQYPQFTAPDSPTHHVGGGVSR	K01972	1
ELETLITNGIESTR	K03592	1
ELETMQSEFQK	NA	NA
ELETMQSEFQKK	NA	NA
ELETNIPGLR	K14155	1
ELETPFYYYDVNVLR	K01586	1
ELETQAKEEADKK	K18682	1
ELETRPGSIVR	K02945	1
ELETTYDPGAIEER	K01873	1
ELETVERPK	K03624	1
ELEVAIEK	K02357	1
ELEVAVEK	K02357	1
ELEVFVR	K01868	1
ELEVLSHR	NA	NA
ELEVNGIGYR	K02933	1
ELEVNGVGYK	K02933	1
ELEVNGVGYR	K02933	1
ELEVSLLEINPEK	K02945	2
ELEVSLLEINPEK	K03527	2
ELEVTFPEEYHAK	K03545	1
ELEYLCSDKK	K01940	1
ELEYLEGK	K00927	1
ELEYLEGKLENPEKPFVVIMGGAK	K00927	1
ELEYPVETGIASSETSETVRK	K08384	1
ELFAAWIADKDNTER	NA	NA
ELFADAVASAK	K00927	1
ELFADAVASAKTVVWNGPMGVFENPTLAAGTLAVAEALAK	K00927	1
ELFADDASVAK	NA	NA
ELFAEGNR	NA	NA
ELFAEWINNMLDADKTK	NA	NA
ELFAGPGAVR	K19633	2
ELFAGPGAVR	K00045	2
ELFAKPDIDGGLIGGASLK	K01803	1
ELFAKPDVDGGLIGGAALK	K01803	1
ELFAKPNVDGGLIGGAALK	K01803	1
ELFAKPNVDGGLIGGASLAVDKFMPIIEAF	NA	NA
ELFAKPNVDGGLIGGASLSVDKFMPIIEAF	K01803	1
ELFAKPNVDGGLIGGASLSVEK	K01803	1
ELFALGEAPLPR	K07568	1
ELFALNEETAK	NA	NA
ELFANPDVDGGLIGGAALK	K01803	1
ELFANPNSDGI	K10001	1
ELFAQNEEAAK	NA	NA
ELFAQNEEAAKER	NA	NA
ELFAQNEEEAKAR	NA	NA
ELFAQNVISAYELK	K03585	1
ELFASGHVDWAALSDK	NA	NA
ELFAVGGASQQQVDQLR	NA	NA
ELFCEPNPIVPK	K01714	1
ELFDFLFENHPVFK	NA	NA
ELFDKADEILGFK	NA	NA
ELFDRADMIIK	K00259	1
ELFDSISANPK	K01704	1
ELFDSIYADPK	K01704	1
ELFDTSHTIAER	NA	NA
ELFDVNKFGK	NA	NA
ELFDYCDWQSPEAAWNEIEGEGEGYCED	NA	NA
ELFEAADAMQYINDDR	NA	NA
ELFEAADAMQYINDDRTWTTENFEK	NA	NA
ELFEEAGAMQYINEDR	NA	NA
ELFEEAGAMQYINEDRTWTTENFEK	NA	NA
ELFEEGHR	NA	NA
ELFEEQAK	K03545	1
ELFEEQAKR	K03545	1
ELFEFIDTKYPEIFETIREK	K02111	1
ELFEGAQAGSIPQDWCK	NA	NA
ELFEISDVLSLHIPATPETIK	NA	NA
ELFEKANDILGYR	NA	NA
ELFEKANEILGFR	NA	NA
ELFELAEK	K22230	2
ELFELAEK	K03205	2
ELFELNKFEAQR	NA	NA
ELFEMQSFIAFEGVK	K03466	1
ELFEQQYPAQFISEAVDQTR	NA	NA
ELFEQVKK	K04759	1
ELFERQFPADFISEAVDQTR	K01870	1
ELFETTCAECGGVAK	NA	NA
ELFEYGLQQAAVVGK	NA	NA
ELFFANCKDEAIAEYVK	NA	NA
ELFFDPYQK	K00956	1
ELFFDPYTK	K00956	1
ELFFQFDGK	NA	NA
ELFFSLSK	K03625	1
ELFGAVR	K17938	1
ELFGCNLTDDMISDITDKILPEAR	NA	NA
ELFGCNREDFPIR	K01809	1
ELFGDAADQVR	K01803	1
ELFGEDPHIFNMK	NA	NA
ELFGEDPHIFNMKR	NA	NA
ELFGEEAIEQVDHAGLECSVILGK	K01270	1
ELFGEQPYLFDLK	NA	NA
ELFGEQPYLFDLKR	NA	NA
ELFGETNEDVNR	K01803	1
ELFGFER	K07315	1
ELFGLEADPVK	K03553	1
ELFGQEVIVPTTPFPVVK	NA	NA
ELFGSELR	NA	NA
ELFGYEAGTFPGVHSGEGNPGR	NA	NA
ELFIDLIK	K00975	1
ELFIGTSANGVWLYNEDR	NA	NA
ELFIIGAILLILFFIIISNIVIVQQSMTFVIER	NA	NA
ELFIPGDKEGMNVELDK	NA	NA
ELFISQLFPLATVITPNLK	K00941	1
ELFIVPVWR	K03620	1
ELFKDEVR	K03790	2
ELFKDEVR	K01951	2
ELFKDPSDKDTVTK	NA	NA
ELFKDYAMSYNPSINLSGGTR	NA	NA
ELFKITNNTVENSIGWKR	NA	NA
ELFKPFVMK	K03046	1
ELFKPWFFYDK	NA	NA
ELFKVEYNPTNELR	K21573	1
ELFLGANEK	NA	NA
ELFLKFFEEK	K01872	1
ELFLQIAYGR	NA	NA
ELFLQIVY	NA	NA
ELFLQIVYGR	NA	NA
ELFLQLVYGR	NA	NA
ELFLSLILASSTTLAVGASPAK	NA	NA
ELFLTESEGFNVSTKMNK	K03657	1
ELFMDLVK	K00975	1
ELFMDLVKK	K00975	1
ELFMDTGMGKEGYSIIGQGK	NA	NA
ELFMEGFR	NA	NA
ELFMTPAALFDYMTERK	NA	NA
ELFMYITGGALLLLNIILLVILLR	NA	NA
ELFNDKIYAVNWNK	NA	NA
ELFNLR	K02904	2
ELFNLR	K03768	2
ELFNLRFQNATNQLENTSRIK	K02904	1
ELFNSAGGSGTGGSEDLPYEID	NA	NA
ELFNSLTER	NA	NA
ELFNTEGSLYTSPGR	NA	NA
ELFPADIAFK	NA	NA
ELFPAEK	K01915	1
ELFPAESDFIDAISPR	K12527	1
ELFPEGMK	NA	NA
ELFPIMGTALLAGLLATLLLIHLQILRPLSLLSQALR	NA	NA
ELFPNLSFR	NA	NA
ELFPNTYGKK	K00895	1
ELFPNTYGMPLIK	NA	NA
ELFPSDEVVNYAK	K00611	1
ELFPSDEVVNYAKEFAK	K00611	1
ELFPTDDRR	NA	NA
ELFPTEYQNFLK	NA	NA
ELFQEGLR	NA	NA
ELFQEGMR	NA	NA
ELFQQQTGETTR	NA	NA
ELFQTADLVK	NA	NA
ELFQYIDTKYPEIPK	K02111	1
ELFRKVM	NA	NA
ELFSGFADYILQR	K18850	1
ELFSGVAENAIK	K02563	1
ELFSKPNVDGGLIGGASLAVDKFMPIVEAF	K01803	1
ELFSNPDVDGGLIGGAALK	K01803	1
ELFSSTVIPNR	K03043	1
ELFSTLDEICK	K00074	1
ELFSTVAEK	K02879	1
ELFTAQEINELLVVEFYNR	K02986	1
ELFTCTVIPNR	K03043	1
ELFTDPLLQSLIEQGLQNNTDLQSAQLR	NA	NA
ELFTDPQLQALIEQGLQNNTDLR	K07796	1
ELFTEWMNNMLDAEK	NA	NA
ELFTEWMNNMLDAEKTK	NA	NA
ELFTIAK	K03640	2
ELFTIAK	K03286	2
ELFTKPFPEKDITQEMR	NA	NA
ELFTTLDEICK	K00074	1
ELFTTLDEICKDSCIFGSNTSSLSITEIATGIK	K00074	1
ELFTTPTWLMDDKLSER	NA	NA
ELFTVPNGWYQAGVDASGLELR	K21238	1
ELFVSMAMPHFIWVCEMIDAK	NA	NA
ELFVYSIINFTNDNNIK	NA	NA
ELFYEAQR	K21572	1
ELFYEAQRR	K21572	1
ELFYGTILSSGADAALGLATYVAGSQEAFVALMNEK	K07258	1
ELGAAGLDYHMGVIK	NA	NA
ELGADLLVSGR	K07219	2
ELGADLLVSGR	K03750	2
ELGADYIIEGGQTMNPSTEDMLNAIDR	K07030	1
ELGAEDKYYEVLEEVPR	K01960	1
ELGAEDTDFETPNGLDK	K07258	1
ELGAEGI	NA	NA
ELGAEGIG	NA	NA
ELGAEGIGLCR	NA	NA
ELGAEGIGLCRTEHMFFEESRIAAFR	NA	NA
ELGAEGLGLCR	NA	NA
ELGAENVTDEQLMEVAK	K00005	1
ELGAFALGTTSYLPVDNEMVYR	NA	NA
ELGAGEDATR	K00975	1
ELGAGGEGFK	NA	NA
ELGAGVANSAQQK	K03531	1
ELGAIAKPTR	NA	NA
ELGAIALFGEK	K01872	1
ELGAIALFGEKYGDEVR	K01872	1
ELGAKSVTAIDINPQK	K00094	1
ELGALTVGVVTRPFGFEGSK	K03531	1
ELGALTVGVVTRPFGFEGSKR	K03531	1
ELGANTDNIVR	K03696	1
ELGANTGAIDFVKR	NA	NA
ELGANTIR	NA	NA
ELGAPDIIVR	K03046	1
ELGAPMTMCGGITFLEDGQR	NA	NA
ELGAPYIPIIAK	K00873	1
ELGAPYVPIIAK	K00873	1
ELGAQGIGLCR	NA	NA
ELGAQGILVTPIEK	K00765	1
ELGAQTADNETVAR	K00286	1
ELGASAVHLVYGHGGDLLR	K04042	1
ELGASAYEK	NA	NA
ELGASAYEKR	NA	NA
ELGASMGIPHDILWR	K01951	1
ELGATGALMALLK	K01938	1
ELGATHCVNGSKEDVVAR	NA	NA
ELGATHVVNGSKEDVVAR	NA	NA
ELGATVSASR	K03522	1
ELGAVNVMTGVYTGR	K01610	1
ELGAYGADKVLVCESDLLDTYTTDAYAK	NA	NA
ELGAYMSTTAQAGSR	K00244	1
ELGAYTER	K17318	1
ELGCAGPDYHYTVFR	NA	NA
ELGCAHPEIVLHLDHGDSFELCK	K01624	1
ELGCAHPEIVLHLDHGDTFETCK	K01624	1
ELGCAKPEIVLHLDHGDTFETCK	K01624	1
ELGCDDCANLMFSMFGTTQSDEMMMTFARCMWDVDADWK	NA	NA
ELGCDIDDVTIK	NA	NA
ELGCEDVSFDPITAYAK	K01271	1
ELGCEKPEIVLHLDHGDTFETCK	K01624	1
ELGCEPFK	K04043	1
ELGCEPFKGINPDECVAVGAAIQGGVLQGDVK	K04043	1
ELGCETIIHMDPIAVNDEKVNK	NA	NA
ELGCEVIEISALK	K04759	1
ELGCEVTGLLLGDNVEGIAK	NA	NA
ELGCGDIGAIGK	K02355	1
ELGCIPADVADALIWACDQIIAGK	K01744	1
ELGCKNPEIVLHLDHGDTFETCK	K01624	1
ELGCKVGVYGASTTGEETTK	NA	NA
ELGCLESANHR	K01815	1
ELGCNHPEIVLHLDHGDSFETCK	K01624	1
ELGCPNPQIVLHLDHGDSFELCK	K01624	1
ELGCPNPQIVLHLDHGDTFETCK	K01624	1
ELGCPVLPISALK	K04759	1
ELGCPVVEISALK	K04759	1
ELGCQAVEISALKGEGTEAAAK	K04759	1
ELGCQIVEISALK	K04759	1
ELGCQVVEISALK	K04759	1
ELGCSAGVMVTASHNPSKYNGYK	K01835	1
ELGCSGPTTDPAVR	NA	NA
ELGCSGPTTDPAVRK	NA	NA
ELGCTIVPEIMLPLIGSESEIVYVK	NA	NA
ELGCTTQFGTIYGNR	NA	NA
ELGDALDHVFIVERGTLAADTMQCLER	NA	NA
ELGDDISVASFVR	K02357	1
ELGDDLPMLYER	NA	NA
ELGDDVSVVSFVR	K02357	1
ELGDEVVDGLIQK	NA	NA
ELGDFWAAYQK	K15580	1
ELGDHIQVIDSAIK	NA	NA
ELGDKIQLVGDDLFVTNTER	K01689	1
ELGDKLPADK	K04043	1
ELGDKLPADKK	K04043	1
ELGDKLPADKKPAIEAALQK	K04043	1
ELGDKLSADKK	K04043	1
ELGDKVQLVGDDLFVTNTER	K01689	1
ELGDLIK	K03070	2
ELGDLIK	K07636	2
ELGDMLGGMFGDASK	NA	NA
ELGDNYEIVR	K01870	1
ELGDPFDEEDGEADDEMFDEEYEKDEYEFEDID	NA	NA
ELGDPNVDELIK	NA	NA
ELGDRVQLVGDDLFVTNTER	K01689	1
ELGDTAEQIQHILDTQR	K00820	1
ELGDTITVVAFDR	K02357	1
ELGDTVQLVGDDLFVTNTER	K01689	1
ELGDVDVAILCTPTR	K03340	1
ELGDVTADIWQNVFEEKMADGTGPVYMNCSETSDDDMEYMFR	NA	NA
ELGDVVER	NA	NA
ELGDYARK	NA	NA
ELGEAGHPTQNLIIR	NA	NA
ELGEAGYPTQNLIIR	NA	NA
ELGEASSEEHQR	NA	NA
ELGEDEFIK	NA	NA
ELGEDLYDGDLECKDETDDFGRPATTWSYK	NA	NA
ELGEEISDSTDEGNQDSDENPTSPADEEQQK	NA	NA
ELGEGAATTICCTR	NA	NA
ELGEGNKKPEILEK	NA	NA
ELGEGNLKPEILPK	NA	NA
ELGEGTLPR	K03707	1
ELGEILYGTATPIPFR	NA	NA
ELGEKVQLVGDDLFVTNTER	K01689	1
ELGEMDDAPDENEALKR	K01338	1
ELGEMIKKDK	K03046	1
ELGESMGNLYIAQGQYER	NA	NA
ELGETLGNLYIAQGQYER	NA	NA
ELGETMGNLYIAQGQYER	NA	NA
ELGEVDVAILCTPTR	K03340	1
ELGEVGDISITGIVGGAGNHD	NA	NA
ELGEVHTELK	NA	NA
ELGEVSNLYVTTDDGSYGR	K00528	1
ELGEVTGESCQASNQDSPPNIPTAR	K06080	1
ELGEYGIRPIVVDPAADADEAKR	NA	NA
ELGFASDFIHVK	K00882	1
ELGFDAEIVTR	NA	NA
ELGFDLNK	K00626	1
ELGFDMAKVNVNGGAIALGHPVGASGAR	NA	NA
ELGFDMDKVNVNGGAISIGHPVGASGAR	K00626	1
ELGFDMEK	K00626	1
ELGFDMEKVNVNGGAIAIGHPVGCSGAR	K00626	1
ELGFDMNKLNVNGGAIAIGHPVGASGAR	K00626	1
ELGFDMNKVNVNGGALSIGHPVGCSGAR	K00626	1
ELGFDMSK	K00626	1
ELGFDMSKVNVNGGAVALGHPVGASGCR	K00626	1
ELGFDPQQVTDAEYEPGLGNGGLGR	NA	NA
ELGFDSYEFPQTPSLIIR	NA	NA
ELGFDTDKTALVCGPPIMIK	NA	NA
ELGFDYDWSK	K01869	1
ELGFEGVDYLGTPEALDEFFTEEACR	NA	NA
ELGFEHVYVVK	K01835	1
ELGFEIGHTSTPIIPLYVR	NA	NA
ELGFELWEK	K07126	1
ELGFENVYVVK	K01835	1
ELGFEQVYVVK	K01835	1
ELGFESLEDLK	K03545	1
ELGFGDEAYDGK	NA	NA
ELGFGGVVICEDLWNK	NA	NA
ELGFHVITDGEFR	K00549	1
ELGFIDWTKPAVEIER	K00604	1
ELGFKEEALGHNAIAAGFQGQR	K01818	1
ELGFKPDFIR	K00882	1
ELGFLFGIHDQYR	NA	NA
ELGFLGGMAVPAVIR	K07335	1
ELGFMYGQYKR	K00262	1
ELGFNKDVLNVNGGAIALGHPVGASGCR	K00626	1
ELGFNKENLNVNGGAIALGHPVGASGCR	K00626	1
ELGFNNVEEAEDGVDALNK	K03414	2
ELGFNNVEEAEDGVDALNK	K03413	2
ELGFNQVYVVK	K01835	1
ELGFSSDILNVNGGAIALGHPVGASGCR	K00626	1
ELGFSTDKTALLCGPPIMIK	NA	NA
ELGFSVQDVVDAEHEPGLGNGGLGR	NA	NA
ELGFTDEQLNPNGGAIALGHPVGASGCR	K00626	1
ELGFTNAKGSR	NA	NA
ELGGADAPVVVVGR	NA	NA
ELGGADTPQLK	NA	NA
ELGGDGFQPGVEAR	K02433	1
ELGGDIEELPQIANEEAVITLINGSDATINMR	NA	NA
ELGGDSFEVLVQK	NA	NA
ELGGEGFAMTCDSADR	NA	NA
ELGGEGFQPGVMAR	K02433	1
ELGGEPNSELSSK	K03594	1
ELGGFGNDYDTPDGTGVR	K01784	1
ELGGFVLIDR	NA	NA
ELGGGLYER	NA	NA
ELGGIGDTAANLEAAAEGENYEWTDMYDGFAK	NA	NA
ELGGIGDTAANLK	NA	NA
ELGGIGTTAENLMAAAEGEHEEWTSMYKR	NA	NA
ELGGKVQLVGDDLFVTNTER	K01689	1
ELGGLAMTTAEVGLANGIVGVIGILLGGILGGIAISRQGLK	K08218	1
ELGGLAVIGTER	K03070	1
ELGGLEIGK	NA	NA
ELGGLEIGSWLAPR	NA	NA
ELGGLGIGEWTKPK	NA	NA
ELGGLGIGSWTSPK	NA	NA
ELGGLGIGTWTKPK	NA	NA
ELGGLNLGR	K02945	2
ELGGLNLGR	K03527	2
ELGGMDMAQLQQKGR	NA	NA
ELGGNEDSQKIDIFAR	NA	NA
ELGGQGCDILTYAMCVEELSK	K00248	1
ELGGQITVK	K02357	1
ELGGSEVVLVK	NA	NA
ELGGSIEIK	K02357	1
ELGGSIEIKK	K02357	1
ELGGTCVNVGCVPK	K00383	1
ELGGTDAPITLYTR	K02040	1
ELGGTMDETTFNKNEFEIESK	NA	NA
ELGGYGADEVIVCEHPLLK	NA	NA
ELGGYGADGVYVCDHPLLENYTTDGYTK	NA	NA
ELGGYGADGVYVCDHPLLK	NA	NA
ELGGYGADGVYVCDHPMLK	NA	NA
ELGGYGADK	NA	NA
ELGGYGADKVIVCESPLLATYTTDGYAK	NA	NA
ELGGYGADKVLVCDSPLLK	NA	NA
ELGGYGADKVLVCDSPLLKDYTTDAYAK	NA	NA
ELGGYGADKVLVCESPLLAVYNTDAYAK	NA	NA
ELGGYGADKVLVCESPLLK	NA	NA
ELGGYGADKVLVCESPLLKDYTTDAYAK	NA	NA
ELGGYGADKVMVCDSPLLK	NA	NA
ELGGYGADKVMVCDSPLLKDYTTDAYAK	NA	NA
ELGGYGADKVMVCESPLLK	NA	NA
ELGGYGADKVMVCESPLLKDYTTDAYTK	NA	NA
ELGGYGADKVYVCESPLLK	NA	NA
ELGGYGADKVYVYNSPLLK	NA	NA
ELGGYGADQVMVCDSPLLK	NA	NA
ELGGYGADQVMVCDSPLLKDYTTDAYAK	NA	NA
ELGHEVVEQFYEPDQLGAALR	K22982	1
ELGHEYGAVTGRER	K01939	1
ELGHEYGTTTGRPR	K01939	1
ELGHGALAEK	K00962	1
ELGHGALAER	K00962	1
ELGHILWEHVGMGR	NA	NA
ELGHIMWDFVGMGR	NA	NA
ELGHIMWEYVGMGR	NA	NA
ELGHPFQAPFQATAAR	NA	NA
ELGHTDSAINALYYCSSTNPQAVTVTAGGTASVSFTNKLNTGSVK	NA	NA
ELGHTYHAGVVQCK	K00757	1
ELGHTYTFVTR	K01755	1
ELGHVLCEIR	NA	NA
ELGHWDESVLLPGDEINENR	NA	NA
ELGIDAK	K00046	5
ELGIDAK	K03657	5
ELGIDAK	K03784	5
ELGIDAK	K15986	5
ELGIDAK	K00059	5
ELGIDEFR	K01534	1
ELGIDGEKYDGETMIHLR	K02035	2
ELGIDGEKYDGETMIHLR	K15580	2
ELGIDGEKYDGETMVHLR	K15580	1
ELGIDGEKYDGK	K15580	1
ELGIDGFR	K15580	1
ELGIDPLKTSDFLIGSR	NA	NA
ELGIDPMKTEDFMIGSR	NA	NA
ELGIDPYGAR	K04567	1
ELGIDTFITPEFVR	K03147	1
ELGIDTFITPEFVRDEIAAGR	K03147	1
ELGIEHPDIELLVK	K19955	1
ELGIEIEK	K01876	3
ELGIEIEK	K09013	3
ELGIEIEK	K12132	3
ELGIENPTPK	NA	NA
ELGIENPTPKDK	NA	NA
ELGIEVSIK	K02035	1
ELGIEYRLNTMVMDISTGDESENGSNDK	NA	NA
ELGIGGNAYNANPNNGGK	NA	NA
ELGIGWICQQGEK	K05881	1
ELGIIQPLTLR	NA	NA
ELGIITFSQELLINTILSNFNIGDR	NA	NA
ELGIKPLATWVAGALAGVEPEVMGLGPIAATK	K00626	1
ELGIKPLATWVAGALAGVEPEVMGLGPIAATKK	K00626	1
ELGIKPMATWVAGALGGVDPSIMGIGPVAATK	K00626	1
ELGIKPMATWVAGALGGVDPSIMGIGPVAATKK	K00626	1
ELGIKPMATWVAGALGGVDPSIMGIGPVAATNK	NA	NA
ELGILIDGADMGFLTMNLGK	K01439	1
ELGILPAVK	NA	NA
ELGIMNGNIEETVEGLKVVK	NA	NA
ELGINAIR	NA	NA
ELGINPEK	K00626	1
ELGINPEKLNVNGGAIALGHPVGASGCR	K00626	1
ELGINTDIK	K15580	1
ELGIPAVVGCGDATER	K01007	1
ELGIPEHLITR	K01951	1
ELGIPEHLITRHPFPGPGLAVR	K01951	1
ELGIPLR	NA	NA
ELGIPMTEITK	K00111	1
ELGIPPVLNFGPCLAIGR	K00198	1
ELGIPTKSEAEIDDAFAR	K01649	1
ELGIPVVEISALK	K04759	1
ELGIQPCRGMMGNGMMGNGMGYHNGGGHGGHGGHGGGYGSNCNY	NA	NA
ELGISAVR	K00215	1
ELGISQAPAATETKAEEK	NA	NA
ELGISQAPEATETK	K02904	1
ELGISQEPAATESK	K02904	1
ELGISQEPAATESKEK	K02904	1
ELGISTLTMDILSSDADSSKK	NA	NA
ELGITDAPAAAAAPAASK	NA	NA
ELGITDAPAAAAAPEAK	NA	NA
ELGITDAPAAAPAAK	NA	NA
ELGITDAPAATPAAPAAPAAK	NA	NA
ELGITDLDELTAPLK	NA	NA
ELGITEEVVAK	K01803	1
ELGITEVTDEK	K00005	1
ELGITNTDTETEPAPR	NA	NA
ELGITQEDLSEASPVD	NA	NA
ELGIVNIWLILVIAVIGIVLNSIIRNVFIR	NA	NA
ELGKDALPALSTLEDLHGVGAQTK	NA	NA
ELGKDPDPSK	K16199	1
ELGKELEFPK	K01990	1
ELGKEPVEVAESPGFVVNK	NA	NA
ELGKPESLITYVADR	K01710	1
ELGKPESLITYVTDR	K01710	1
ELGKTAELAK	NA	NA
ELGKTPVVVK	K00074	1
ELGKVDVETAIR	K00616	1
ELGKVDVETAVR	K00616	1
ELGLAKGDTEEAVK	NA	NA
ELGLAKGDTEEAVR	NA	NA
ELGLALGLPEHIVYR	K01951	1
ELGLDAIHDTVHEMAKDEAR	NA	NA
ELGLDAIHDTVHEMAR	NA	NA
ELGLDAVHDTVHEMAK	NA	NA
ELGLDAVHDTVHEMAKDEAR	NA	NA
ELGLDDSQIIWK	K07335	1
ELGLDDTFIHEDPKR	NA	NA
ELGLDGEKYDGK	K15580	1
ELGLDQLDESVAEYFNAALMHPISK	NA	NA
ELGLDVVSAPTLDIDYIQSGK	K03545	1
ELGLEAGSIEMK	K07335	1
ELGLELGK	K00948	1
ELGLENDITPNPVDGR	K12373	1
ELGLESGSGVPNR	K02867	1
ELGLFDLVPAMCALDYSMSEVGGASHFVR	NA	NA
ELGLGDNHDGIILLR	K01890	1
ELGLGDSHDGIILLR	K01890	1
ELGLGGR	K03737	2
ELGLGGR	K00111	2
ELGLGLRPSDEN	K03040	1
ELGLGQPVYVAELDLR	K01890	1
ELGLHSETAVVFNVTSK	K01610	1
ELGLHSETCVAFNTTSR	K01610	1
ELGLIMWEDCGMAR	NA	NA
ELGLINYAVPADEVMDK	NA	NA
ELGLINYVVPAEEVMDK	NA	NA
ELGLIPAGYK	NA	NA
ELGLKDTPK	K12373	1
ELGLMKDGATLLNSAR	NA	NA
ELGLMTGVMDAAVEAAR	NA	NA
ELGLMTSVMDAAVEAAR	NA	NA
ELGLNAIR	K01190	1
ELGLNFK	K03606	1
ELGLNFKDNEIQHIDSFWEHGIR	NA	NA
ELGLNISDDQVK	K03770	1
ELGLNPHDIVK	K00817	1
ELGLNSETAAIFNLTER	K01610	1
ELGLNSETAAMFNITSR	K01610	1
ELGLNSETATVFNLK	K01610	1
ELGLNSETAVLFNITSK	K01610	1
ELGLNSETAVMFNIPSR	K01610	1
ELGLNSETAVVFNITTR	K01610	1
ELGLNSETAVVFNLTEK	K01610	1
ELGLNSETAVVFNLTTK	K01610	1
ELGLPAGEPDLAEWKAMLK	K01937	1
ELGLPEGMVER	K01951	1
ELGLPEITDEEVEAATYAR	K01699	1
ELGLPEYLVAR	K01951	1
ELGLPEYLVMR	K01951	1
ELGLPEYLVSR	K01951	1
ELGLPITEEQLAELRAHADDINYDVAKAR	NA	NA
ELGLPLIIEGIENKEQSDEMER	NA	NA
ELGLPPITDEEVEAATYAR	NA	NA
ELGLQLNPSDEA	K03040	1
ELGLQLQPAEE	K03040	1
ELGLSDDQIINK	K07335	1
ELGLSDDQIINKYNVPEDAECDTALR	K07335	1
ELGLSFR	K03040	1
ELGLSGAYEAR	NA	NA
ELGLTNVR	K03439	1
ELGLTPDQK	K04026	1
ELGLTVPEDVAK	NA	NA
ELGLVATDTLR	K01714	1
ELGLVATDTLRLPMTPITDSGR	K01714	1
ELGLVDELGGLDK	K04773	1
ELGLVGLGGSGFPTYIK	NA	NA
ELGLVLTLCGLGAAFWLPAIIIGLISHGKK	NA	NA
ELGLVNTK	K01624	1
ELGLVNTR	K01624	1
ELGMDPTIHDIR	K01878	1
ELGMGTDINPRALR	NA	NA
ELGMILLNEIGGSMGPIYGTVFMAMADEADGK	NA	NA
ELGMPEHLITR	K01951	1
ELGMPEHLITRHPFPGPGLAVR	K01951	1
ELGMPVGILLDTK	K00873	1
ELGMPVGILLDTKGPEVR	K00873	1
ELGMSVVGLGGGR	K00758	1
ELGNAIGYDSIVASGPHAPILHWMR	K01262	1
ELGNDLQDVYK	NA	NA
ELGNDNFDTLVQK	NA	NA
ELGNDNLETLVQK	NA	NA
ELGNDSFDTLVQK	NA	NA
ELGNFQLNGIAPAR	NA	NA
ELGNFQLNGIAPARR	NA	NA
ELGNIAKPTR	K04077	1
ELGNIGAGNATTALAQMLQCK	K03410	1
ELGNNSNELATIK	NA	NA
ELGNQEIR	K01868	1
ELGNTEANLENFKR	NA	NA
ELGNTSDKPYKK	NA	NA
ELGNVDVAILCTPTR	K03340	1
ELGNWYVGQK	NA	NA
ELGPEITYFLER	K01815	1
ELGPEITYFLERR	K01815	1
ELGPETGLLPGDQAYEGRPVK	NA	NA
ELGPFHIR	K22605	1
ELGPGTGLLPGDQAYEGRPVK	NA	NA
ELGPLVHSGLDNSLWDLLK	NA	NA
ELGPQGIR	NA	NA
ELGPTLADIAAAK	K11754	1
ELGPYVENADDFPER	K01778	1
ELGPYVENADEFPEK	K01778	1
ELGPYVENADEFPER	K01778	1
ELGPYVESSDYFPNR	NA	NA
ELGQAEGYVIPEGK	NA	NA
ELGQEDEDGATPR	K01939	1
ELGQIYGFDISRPAK	K00656	1
ELGQLLDAKPVR	NA	NA
ELGQPLHAFDCDYLEGNAICVR	K01890	1
ELGQSANWLNAK	NA	NA
ELGQTIVHGQGEFHLR	K02355	1
ELGQVDRPILLK	K03856	1
ELGQVDRPILLKR	K03856	1
ELGRPVATPAEAR	K18013	1
ELGSAAAPTAGLHFTPELMDTLR	K07568	1
ELGSAAAPTAGLHFTPQLMDTIR	K07568	1
ELGSAEEEAK	NA	NA
ELGSDDFETVK	NA	NA
ELGSDNFDTLVQK	NA	NA
ELGSDNFNTLVQK	NA	NA
ELGSEFFLER	K01815	1
ELGSEFFLERR	K01815	1
ELGSEYFLER	K01815	1
ELGSEYFLERR	K01815	1
ELGSFCFLNAGNR	NA	NA
ELGSGGYTVAK	NA	NA
ELGSGVPVGAVCAR	K00821	1
ELGSGYANEGGYYK	NA	NA
ELGSKELQER	K02904	1
ELGSSFQGK	NA	NA
ELGSSGVWEIFIPGIGAGETYK	K00700	1
ELGSSGVWELFVPGVQSGEIYK	NA	NA
ELGSSTSEPLYGK	NA	NA
ELGSTEADLETFKR	K16692	1
ELGSTEANLESFKR	K16692	1
ELGSTEESLETFKR	NA	NA
ELGSTEQDLENFKR	K16692	1
ELGSVNDFIVDGNR	K17713	1
ELGSVSHDEHQR	NA	NA
ELGSYAER	NA	NA
ELGSYK	K02939	1
ELGTAETELADFK	NA	NA
ELGTAETELADFKQR	NA	NA
ELGTAFEKGDVDELTELPAVR	K07718	1
ELGTDLTEAFASAGLDDGSSWR	NA	NA
ELGTDVKR	K00962	1
ELGTENLEALKK	K01938	1
ELGTGVAYEGGNYK	NA	NA
ELGTGYANDGGYYK	NA	NA
ELGTIPADVADALIWACDQLIAGK	K01744	1
ELGTIPADVADALVWACDQLIAGK	K01744	1
ELGTSSDGKYK	K06196	1
ELGTTTDKIIAK	NA	NA
ELGTYVER	K10357	1
ELGVAELTR	K00005	1
ELGVANPTDEDVLLYNLDAEVAK	K01960	1
ELGVANPTDEDVLLYNLDAEVAKK	K01960	1
ELGVDELHMYDLYVPLVPDADVK	K08602	1
ELGVDMLSMSAHK	K04487	1
ELGVDTVIMTGLHAHMCVR	NA	NA
ELGVDVHPVWTEGITR	K00882	1
ELGVDYFLERR	K01815	1
ELGVEGFR	K15580	1
ELGVEIK	K09760	1
ELGVEIR	K17363	5
ELGVEIR	K01223	5
ELGVEIR	K02316	5
ELGVEIR	K00266	5
ELGVEIR	K07166	5
ELGVEIVSPPTTR	NA	NA
ELGVELEIR	K02745	1
ELGVEPLATWVAGALAGVEPEVMGLGPIAATK	K00626	1
ELGVEPLATWVAGALAGVEPEVMGLGPIAATKK	K00626	1
ELGVEQLKK	K00850	1
ELGVEYLPDAIGQEGGHSVPR	NA	NA
ELGVFAQLDNGTETLYAYSNAGNNYDYMPNK	NA	NA
ELGVFGDDYDTPDGTGVR	K01784	1
ELGVFGNDYDTHDGTGVR	K01784	1
ELGVFGNDYDTPDGTGVR	K01784	1
ELGVGFSGGEKK	NA	NA
ELGVHFEPNVVIGK	K00266	1
ELGVINIGGAGK	K01815	1
ELGVINIGGEGIVTVDGK	K01815	1
ELGVINIGGPGTITVDGQCYEIGHR	K01815	1
ELGVINTGGDGVVTVDGK	K01815	1
ELGVKPLATWVAGALAGVEPEVMGLGPIAATK	K00626	1
ELGVKPLATWVAGALAGVEPEVMGLGPIAATKK	K00626	1
ELGVKPLATWVAGALGGVAPEIMGVGPVASTK	NA	NA
ELGVKPLATWVAGALGGVEPEIMGVGPVASTK	K00626	1
ELGVKPLATWVAGALGGVEPEIMGVGPVASTKK	K00626	1
ELGVKPMATFVAGALAGCAPEIMGIGPVPATR	K00626	1
ELGVKPMATFVAGALAGVDPSIMGIGPVAATK	K00626	1
ELGVKPMATFVAGALAGVRPEVMGIGPVAATK	NA	NA
ELGVKPMATFVAGALAGVRPEVMGIGPVAATQK	NA	NA
ELGVKPMATFVAGALGGVDPSIMGVGPVASTK	K00626	1
ELGVKPMATFVAGALGGVRPEVMGVGPVASTK	K00626	1
ELGVKPMATFVTGALGGVDPSIMGVGPVASTK	K00626	1
ELGVKPMATFVTGALGGVDPSIMGVGPVASTKK	K00626	1
ELGVKPMATFVTGALGGVDPSIMGVGPVASTKKALAK	K00626	1
ELGVKPMATWVAGALGGVDPAIMGVGPVASTK	K00626	1
ELGVKPMATWVAGALGGVDPK	K00626	1
ELGVKPMATWVAGALGGVDPSIMGIGPVASTK	K00626	1
ELGVKPMATWVAGALGGVEPEIMGVGPVASTK	K00626	1
ELGVKPMATYIAGGLGGVAPR	K00626	1
ELGVKPMATYVAGALAGVRPEVMGIGPVAATK	NA	NA
ELGVKTVAVYSTEDANTYPVQYADEAVCIGPAQANK	K01961	1
ELGVNFIGGYSALVQK	K09157	1
ELGVNIVPEIDTPAHSLALTK	NA	NA
ELGVNQDKHLIVYDEGNLFSAPR	K01011	1
ELGVNVAL	K01938	1
ELGVNVALSEVWAK	K01938	1
ELGVNVALSEVWGK	K01938	1
ELGVNVVLSEVWAK	K01938	1
ELGVPLVTGDIPGVAVIIGSAPTAQEGVDLVK	NA	NA
ELGVPLVTGDIPGVAVILGAAPTAQEGVDLVK	K00193	3
ELGVPLVTGDIPGVAVILGAAPTAQEGVDLVK	K00192	3
ELGVPLVTGDIPGVAVILGAAPTAQEGVDLVK	K14138	3
ELGVPLVTGDIPGVAVILGAAPTTEEGVALVK	K00192	3
ELGVPLVTGDIPGVAVILGAAPTTEEGVALVK	K14138	3
ELGVPLVTGDIPGVAVILGAAPTTEEGVALVK	K00193	3
ELGVPLVTGDIPGVAVILGK	K00192	2
ELGVPLVTGDIPGVAVILGK	K00193	2
ELGVPLVTGDIPGVAVILGKAASPEEAADLVK	K00193	2
ELGVPLVTGDIPGVAVILGKAASPEEAADLVK	K00192	2
ELGVPLVTGDIPGVAVILGKAPSAQEAADLVK	K00193	2
ELGVPLVTGDIPGVAVILGKAPSAQEAADLVK	K00192	2
ELGVPLVTGDIPGVAVILGSAPSKEEAVELVK	NA	NA
ELGVPLVTGDIPGVAVILGSAPSVEEGVALVK	K00192	2
ELGVPLVTGDIPGVAVILGSAPSVEEGVALVK	K00193	2
ELGVPLVTGDIPGVAVILGSAPTAQEGVDLIK	NA	NA
ELGVPLVTGDIPGVAVILGSAPTAQEGVDLVK	K00193	2
ELGVPLVTGDIPGVAVILGSAPTAQEGVDLVK	K00192	2
ELGVPLVTGDIPGVAVILGSAPTAQEGVELVK	NA	NA
ELGVPLVTGDIPGVAVILGSAPTKEDAVALVK	NA	NA
ELGVPLVTGDIPGVAVILGSAPTTEEGVALVK	K00192	2
ELGVPLVTGDIPGVAVILGSAPTTEEGVALVK	K00193	2
ELGVPLVTGDIPGVAVILGSAPTVEEGVALVK	NA	NA
ELGVPLVTGDIPGVAVILGTAPSVEEGVALVK	K00192	2
ELGVPLVTGDIPGVAVILGTAPSVEEGVALVK	K00193	2
ELGVPVQFAPDCQK	K00927	1
ELGVQLTDVTAEMLGRAK	K04077	1
ELGVQYLPDAIGQEGGHSVPR	NA	NA
ELGVSIIDGFTPVAVEGNK	K17722	1
ELGVSSDKHLVVYDEGNLFSAPR	K01011	1
ELGVSVVVNNK	NA	NA
ELGVSVYFEEQGIDTETLDLEMILTFPGMAAQKESETISENMR	NA	NA
ELGVTALWFTPVLENNSPDGNGSSTYHGYATTDYYRVDPR	K21575	1
ELGVTDPVMPTLLPTSK	K01872	1
ELGVTNELISYQVK	NA	NA
ELGVTPLATWVAGALAGVEPEVMGLGPIAATK	K00626	1
ELGVTPLATWVAGALAGVEPEVMGLGPIAATKK	K00626	1
ELGVTPMATFVAGALGGVDPSIMGVGPVASTK	K00626	1
ELGVTPMATFVTGALGGVDPSIMGVGPVASTK	K00626	1
ELGVTPMATFVTGALGGVDPSIMGVGPVASTKK	K00626	1
ELGVTPMATWIAGALGGVDPSIMGVGPVASTK	K00626	1
ELGVTPMATWIAGALGGVDPSIMGVGPVASTKK	K00626	1
ELGVTPMATWVAGALGGVAPEIMGVGPVAATNK	NA	NA
ELGVTPMATWVAGALGGVDPK	K00626	1
ELGVTPMATWVAGALGGVDPKIMGIGPVASTK	K00626	1
ELGVTPMATWVAGALGGVDPSIMGIGPVAATK	K00626	1
ELGVTPMATWVAGALGGVDPSIMGIGPVASTRK	K00626	1
ELGVTPMATWVAGALGGVDPSIMGVGPVAATK	K00626	1
ELGVTPMATWVAGALGGVDPSIMGVGPVAATKK	K00626	1
ELGVTPMATWVAGALGGVDPSIMGVGPVAATNK	K00626	1
ELGVTPMATWVAGALGGVEPEIMGVGPVASTK	K00626	1
ELGVTPMATWVAGALGGVEPEIMGVGPVASTKK	K00626	1
ELGVTPMATWVQGALAGVEPEIMGIGPVAATR	K00626	1
ELGVTPMATWVQGALAGVEPEIMGIGPVAATRK	K00626	1
ELGVTPMATYVTGALGGVDPSIMGVGPVASTK	K00626	1
ELGVTPMATYVTGALGGVDPSIMGVGPVASTKK	K00626	1
ELGVTVDFMSPNTK	NA	NA
ELGVVEPKVADAMIWACDQLINDTEK	K01744	1
ELGVVHIVEK	K02123	1
ELGVVKPEVADAMIWACDELINNTEK	K01744	1
ELGVVKPEVADAMIWACDELINNTEKYR	K01744	1
ELGVVKPEVADAMIWACDQLIDNTEKYR	K01744	1
ELGVVKPEVADAMIWACDQLINNTEK	K01744	1
ELGVVKPEVADAMIWACDQLINNTEKYR	K01744	1
ELGVVTPDLNTPVSR	NA	NA
ELGVYIIAEKPYTTAAAEDVETPDDGK	NA	NA
ELGVYSEIYPHDITKEELTNLPNVK	K01951	1
ELGWEAKYGIKEMCADSWR	K01784	1
ELGWEAQYGIK	K01784	1
ELGWEPSLQFEEGIEK	K01710	1
ELGWEPSLQFEEGLEK	NA	NA
ELGWEYAGTIPETFHVWCCQDPAVPELDTDPVVQGMGYR	NA	NA
ELGWRPAHTDFAEGLK	K01710	1
ELGWTAEKDLK	K01784	1
ELGWTAENGIR	K01784	1
ELGYAAVDDETTQQTMR	K01733	1
ELGYDAGFGAGK	K18011	1
ELGYDAGFGPGK	K18011	1
ELGYDAIHDTVHEMAR	NA	NA
ELGYDAVHDTVHEMAKDEAR	NA	NA
ELGYDAVHDTVHEMCKDEAR	NA	NA
ELGYENVFIGTVEGEPEETACEEVIK	K02190	1
ELGYEPGLQR	K01955	1
ELGYHTITDGEFR	K00549	1
ELGYHVITDGEFR	K00549	1
ELGYHVITDGEFRR	K00549	1
ELGYIEVAGDDALVDAK	NA	NA
ELGYINR	K03046	1
ELGYKEEALGHNAIAGGFQGQR	K01818	1
ELGYLGSLAICNVPGSSLVR	K00820	1
ELGYLYDMEAALGK	NA	NA
ELGYNPGLQPAADYIAVK	K01955	1
ELGYNVGGFK	K00849	1
ELGYPLFVKPLR	NA	NA
ELGYPTGLAPEADYIAIK	K01955	1
ELGYPVIIR	NA	NA
ELGYPVILR	NA	NA
ELGYPVIVR	NA	NA
ELGYQVK	K02769	3
ELGYQVK	K02770	3
ELGYQVK	K02768	3
ELGYSEDEIK	K13607	1
ELGYSEDEIKAAEEEGAVSGPVDLAVLQGK	K13607	1
ELGYTSEPHAAVAYR	K01733	1
ELGYTYEQIAELSGVPLGTVQKVFSGITTAPR	NA	NA
ELGYVEAGDLTVATAGDPR	NA	NA
ELHADVLLVSQTVTQK	K18011	1
ELHAEVGASR	K22432	2
ELHAEVGASR	K03522	2
ELHAGDIGAIAK	K02355	1
ELHAGDIGALAK	K02355	1
ELHAQLAPEFAEELR	NA	NA
ELHAQTPVITMAMGRNGVVSR	K03785	1
ELHDAAEAAGAHVIGSVDAAGYSYEDSEAVVDGR	K03839	1
ELHDAAEAAGAR	K03839	1
ELHDGVCNDLYTVQLRMAQGTCDMAEQAGMISACR	K07683	1
ELHDYCIAIGEKFPAEVIK	NA	NA
ELHEDPEVPNYGHQGR	K01265	1
ELHEGDYMSLDGSTGNVYAEEVK	NA	NA
ELHEIGLTPENLTEMIR	K02434	1
ELHELIR	K00265	1
ELHEQMIHMGNLCEEVISAAAVSIMGRTPGGR	NA	NA
ELHETLAPEFMEELR	NA	NA
ELHEWGNNHTQLSQLPNELLYK	NA	NA
ELHFATDVSR	K02647	1
ELHFDMSK	K00626	1
ELHFDMSKVNVNGGAIALGHPVGASGAR	K00626	1
ELHFEEAAELAYFGAK	NA	NA
ELHFFYGAR	K00351	1
ELHFGMNPSATGCTLK	NA	NA
ELHFLSEAPR	K09684	1
ELHFNSEVSR	K02647	2
ELHFNSEVSR	K09684	2
ELHFVSEAPR	K09684	2
ELHFVSEAPR	K02647	2
ELHGEVGASR	K03522	2
ELHGEVGASR	K22432	2
ELHGIGSTPENLK	NA	NA
ELHGMTEEVYLDEMVGR	K01582	1
ELHITSSFINPYTYER	NA	NA
ELHKVPELGLELPK	NA	NA
ELHLPAVISIPPAPQK	NA	NA
ELHMHAWTANTSAVK	NA	NA
ELHPDLVLMDVKMPGMSGLEAAK	K22010	1
ELHQADSDLLDPLHEDEDSPAPGLTHR	NA	NA
ELHQADSDLLDPLHEDEDSPAPGLTHRYPDR	NA	NA
ELHQLGLEEITLDENGYLMATLPANTSK	K01258	1
ELHQSCADLLDPLHEDEDSPAPGLTHRYPDR	NA	NA
ELHSSDRPPITEL	NA	NA
ELHSYPETGWCEFVTTHK	K12940	1
ELHTDLAR	NA	NA
ELHTELAK	NA	NA
ELHTELAKDAIDYTLYPDYR	NA	NA
ELHTELSK	NA	NA
ELHTELSKDAIDYSVEEDYR	NA	NA
ELHTELSKDAIDYTVEEDYR	NA	NA
ELHTELSKDAIDYTVSDDYR	NA	NA
ELHTFEGLGR	K06207	1
ELHTIPR	K01744	1
ELHTSQALDAINYEVLDDYR	NA	NA
ELHVFEGLGR	K06207	1
ELHVQQSIDCTKVPADLDQNK	K01809	1
ELHYFYGAR	K00351	1
ELHYTTGGNTQFAPNVNLTNFTAR	K05349	1
ELIAAAKDVETK	K04077	1
ELIAAEPDIAAK	NA	NA
ELIAAGSMVGSIK	NA	NA
ELIAALKAEPAPEFK	K20627	1
ELIAANVK	NA	NA
ELIADCDKSQVAGISFGGQMHGLVILDENDEVIRPAILWNDGR	NA	NA
ELIADCESGGAK	NA	NA
ELIADEVGGHVDPLLNER	K03706	1
ELIADPEKPGYVR	K00975	1
ELIADSTEAMAK	K01687	1
ELIAEETDNGNNTGFYTQK	NA	NA
ELIAEETDNGNNTGFYTQKYPGYNGEIYVNNPK	NA	NA
ELIAELAAK	NA	NA
ELIAEVK	K20627	2
ELIAEVK	K02538	2
ELIAGGLVVSQLEDEDLWK	NA	NA
ELIAGGLVVSQLEDEDLWKK	NA	NA
ELIAGGYTADTPAAIVYK	K05936	1
ELIAICR	K01624	1
ELIALGDRAVSEGR	NA	NA
ELIALNQDPLGLQAYVAQHENEGYVLVK	NA	NA
ELIALNQDPLGLQAYVVQHENK	NA	NA
ELIANAVDATQK	K04079	1
ELIANMFETMNR	K01462	1
ELIAQEPACPR	K07568	1
ELIAQEPADPR	K07568	1
ELIAQEPASPR	K07568	1
ELIAQGPEVVLVK	K00868	1
ELIAQGPQIVLVK	K00868	1
ELIAQMPYEEAR	K03602	1
ELIAQSVAKTHR	K21417	1
ELIARVMK	K01872	1
ELIASLGLR	K02956	1
ELIAVEWARPELK	NA	NA
ELIDAFTK	K00174	1
ELIDAGTITADKAK	K02058	1
ELIDATGQK	K03046	1
ELIDAVVTTTASDDAR	K04759	1
ELIDDEVGGYIDSMLNER	K03706	1
ELIDEEGNPNLK	K15724	1
ELIDEGILPAADWEALK	NA	NA
ELIDGGYTNAFLGGQDHLALLTEAADK	NA	NA
ELIDGGYTNAFLGGQDHLALLTEAADKISLENK	NA	NA
ELIDGYFETYPQIK	NA	NA
ELIDHPGDILRMVECR	K01681	1
ELIDKALEIAKEK	K03783	1
ELIDKYGINSNQITIEWR	NA	NA
ELIDKYGISSSQITIEWK	NA	NA
ELIDKYGISSSQITIEWR	NA	NA
ELIDLLR	K06398	2
ELIDLLR	K03703	2
ELIDLNKK	K02564	1
ELIDNNVYSTDLFSDIK	NA	NA
ELIDNSITSVQYGSEIVKR	NA	NA
ELIDNTIR	NA	NA
ELIDNTIREHGIQDFAK	NA	NA
ELIDSDINSLEVK	NA	NA
ELIDSRFTPETGIGVNLSIVQSGLMQAVMADAGPDVTIMLGR	NA	NA
ELIDTAHR	NA	NA
ELIDWEALDAFRK	NA	NA
ELIDYCGGFTDDDVLVK	K03615	1
ELIEATENQPR	NA	NA
ELIEDGVGILK	K16371	1
ELIEEIELGKI	NA	NA
ELIEEIK	K07456	7
ELIEEIK	K02852	7
ELIEEIK	K09769	7
ELIEEIK	K02188	7
ELIEEIK	K20627	7
ELIEEIK	K03785	7
ELIEEIK	K02434	7
ELIEEIKAMPVQPWDGK	K20627	1
ELIEELLK	K00847	1
ELIEEMLGYANVFK	NA	NA
ELIEETVCTVK	K04759	1
ELIEGEK	NA	NA
ELIEGEKIIPCTETGK	NA	NA
ELIEGEKIIPCTETTNNHITADGK	NA	NA
ELIEGLAAQK	NA	NA
ELIEGSIHDVEEGNK	K03406	1
ELIEGSLQEIEGGNR	NA	NA
ELIEGSVVEIAAK	K02939	1
ELIEIIGK	NA	NA
ELIEIIGQAIDDEYIK	NA	NA
ELIEIMEEKNTSPAVSEVIELIK	NA	NA
ELIENGKELPEK	NA	NA
ELIENIASLVNDK	NA	NA
ELIENIASLVNDKK	NA	NA
ELIENIASLVNEK	NA	NA
ELIENMFETMGR	K01462	1
ELIENSVQATTR	NA	NA
ELIEPLR	K01951	1
ELIEPLRDLFKDEVR	K01951	1
ELIESLLELANVFK	K00847	1
ELIESNLK	K03086	2
ELIESNLK	K01818	2
ELIESVTNPEVK	K16214	1
ELIEVLR	K04761	2
ELIEVLR	K01885	2
ELIEWCDRNK	K01734	1
ELIEYLNTYK	NA	NA
ELIEYVSNDNGVLSEK	NA	NA
ELIFDLYK	NA	NA
ELIFDSLK	NA	NA
ELIFLQSIGPR	K01912	1
ELIFMGPPASGKGTQTK	K00939	1
ELIFPIVNISGK	K21572	1
ELIFTCDNIDAAEAYR	NA	NA
ELIGAGLAAGLAAVGAGIGNGFLFGK	NA	NA
ELIGAGSIFGHQILPLADAAAGK	K03613	1
ELIGAVIGPGGK	K00962	1
ELIGDASDPLYVK	K00975	1
ELIGDASDPLYVKEGDIV	K00975	1
ELIGDDEHGWDDDGVFNFEGGCYAK	K01610	1
ELIGDIAATLDNLLPAVR	K01652	1
ELIGEQYTVNDTEPK	NA	NA
ELIGETENSQYAGVYK	NA	NA
ELIGHLGDGIASMGSWIGEK	NA	NA
ELIGIAEQTGEEFGQR	NA	NA
ELIGIAEQTGEKFGQR	NA	NA
ELIGIPDNYK	K00831	1
ELIGISTPFSYQDHSIEASYNLTKPEK	NA	NA
ELIGKEVTNQR	K01689	1
ELIGKLEK	NA	NA
ELIGNTPLVQLNR	K01738	1
ELIGNVSIK	K06207	1
ELIGQAIAR	K18682	1
ELIGSDIVVK	NA	NA
ELIGSELVIK	NA	NA
ELIGSEVIIK	NA	NA
ELIGSQTPELLVCGDIFLGTLHNQKLLYLDDTDVTDFVEK	NA	NA
ELIGTLPDEMDTLANGMVR	NA	NA
ELIHALAPQPCDYEEPGPVAR	NA	NA
ELIHDIGTAYQEVIR	NA	NA
ELIHEFK	NA	NA
ELIHGVNETGR	NA	NA
ELIHHYEGPGVLQGMHNLDDSITSFAR	NA	NA
ELIHNFTGAGVLQGQHNLDDSIESFAHSCFK	NA	NA
ELIHNLSEELK	K00281	1
ELIHPIAMEQGLTFAIR	K02358	1
ELIHTNLSLVDVNGNPVK	NA	NA
ELIHYLVK	K01990	1
ELIIGDR	K02111	2
ELIIGDR	K02132	2
ELIIGDRK	K02111	1
ELIIGDRQTGK	K02111	2
ELIIGDRQTGK	K02132	2
ELIIGDRQTGKTTVAVDTIINQK	K02111	1
ELIIIESK	K03046	1
ELIINHIQDILAQYHTACEGQ	K16371	1
ELIIPIAAALLIWQGGLSPVWIIVAAIVGGLIYGLKIK	NA	NA
ELIKAEPDGSSFPSGGIR	K01915	1
ELIKAIPEALSK	K09157	1
ELIKDGYQNLTVE	NA	NA
ELIKGEPDASSFPSGGIR	K01915	1
ELIKGEPDASSFPSGGLR	K01915	1
ELIKGEPDGSSFPSGGLR	NA	NA
ELIKGSVVVGHEEGNVTQHGVDIR	NA	NA
ELIKLLPVFILAALMVGGYDALIAAPLATVVAALIAIVLDK	NA	NA
ELIKQNILNIGMLISILGGLIGILLDIR	NA	NA
ELILAHLIK	NA	NA
ELILELGK	NA	NA
ELILFILIIILPLIADIFVRVNYSINLK	NA	NA
ELILGDR	K02111	1
ELILNKDFGR	NA	NA
ELILNPGDSLYFDSAQPHGMMALDGK	NA	NA
ELILNVLSMYSDPEQR	NA	NA
ELILRDDDKPETVQKR	K00939	1
ELILRVLSMYSEPEQR	NA	NA
ELILTILGGIGAAILAIKLGLSGIQGLGIGMMIVGIISTIQNLIK	NA	NA
ELILVIK	K02357	1
ELIMELLGQLQ	K00882	1
ELIMNEVIKPCIDEK	K00789	1
ELIMNPNQLVAFLEKPCAEFTK	NA	NA
ELIMQADVPYIVAR	K06042	1
ELIMQLPK	K00018	1
ELIMTYSHEVEHMCVVK	NA	NA
ELIMYGLK	K05601	1
ELINAIAEQAELSKK	NA	NA
ELINDNMALEQK	NA	NA
ELINDNMPLEQK	NA	NA
ELINLDKPSR	NA	NA
ELINLEDLK	K03545	1
ELINLEDLKQDLAR	K03545	1
ELINMPVSQEIYDAVNK	NA	NA
ELINNFGGIRNMDK	K02967	1
ELINPQSIVVVGGSNNVHKPGGR	NA	NA
ELINQGDVDIAIKQLDQLLQDDSVEK	NA	NA
ELINRIPDNDAR	NA	NA
ELINRIPNDDAR	NA	NA
ELINRIPNDDARK	NA	NA
ELINRIPNNDAR	NA	NA
ELINTDR	NA	NA
ELINTDRK	NA	NA
ELINTTGDYAHIAE	K06176	2
ELINTTGDYAHIAE	K01770	2
ELINVDEVK	K03545	1
ELINVDEVKHDLAINK	K03545	1
ELINVSEVKYPK	NA	NA
ELIPDYDEVR	K00872	1
ELIPELTVEQMQEGLLK	NA	NA
ELIPGGVNSPVR	K01845	1
ELIPGSELWPR	K01952	1
ELIPQTVVFGICLGHQIISLACGAK	K01956	1
ELIPVAPEELAVGDVFIK	NA	NA
ELIQANNDR	NA	NA
ELIQCSLEKER	K07658	1
ELIQDEVGGYVDSMLNER	K03706	1
ELIQEHVDATQSPR	K00264	2
ELIQEHVDATQSPR	K00265	2
ELIQGEPDASSFPSGGLR	K01915	1
ELIQGVDLPK	K14061	1
ELIQIIGK	NA	NA
ELIQIVGK	NA	NA
ELIQIVGKEIDDEYLR	NA	NA
ELIQNIKNADMLIYGIGQAK	K05311	1
ELIQNLPGIHIIK	K07816	1
ELIQPGCEVIVPVKEK	NA	NA
ELIQPTFIMDHPIEISPLTK	K04567	1
ELIQTNPAQASEEAAQLLK	K03353	1
ELIRKQVGDK	K01951	1
ELISDNMPLDK	NA	NA
ELISEQPDIADR	NA	NA
ELISFANLAMLLVVLIVVVSLLFKVSPK	NA	NA
ELISGFADYVLQR	K18850	1
ELISNASDAADK	K04079	1
ELISNASDAADKLR	K04079	1
ELISNASDACDKR	K04079	1
ELISNASDAEDKLAYK	K04079	1
ELISNASDAIDK	K04079	1
ELISNASDAIDKLHFK	K04079	1
ELISNASDAIDKLYYK	K04079	1
ELISNASDALDK	K04079	1
ELISNASDALDKLR	K04079	1
ELISNASDALDKLYYQSLQSGDTGIK	K04079	1
ELISNASDATDK	K04079	1
ELISNASDATDKLYYK	K04079	1
ELISNASDAVDK	K04079	1
ELISNASDAVDKLNFK	K04079	1
ELISNASDAVDKLYFK	K04079	1
ELISNAVDATQK	K04079	1
ELISNGCDAITK	K04079	1
ELISNGCDAVTK	K04079	1
ELISNLSEDLK	K00281	1
ELISNSSDALDK	K04079	1
ELISNSVDATQK	K04079	1
ELISPHLNGLYVTPK	K06012	1
ELISQIAALGIKITATTSLIIIFGIIFLTAIVVHLILHK	NA	NA
ELISSLVQELPAYR	NA	NA
ELISSLVTPVQGNTAAAETK	K03696	1
ELISSLVTPVQGNTAAAETKDPQYSPR	K03696	1
ELISSTLAVQNLVNDQR	NA	NA
ELISSTLSVQNK	NA	NA
ELISVIVPIYKVEQYLDK	NA	NA
ELISYLPGNNMEEPPFVATNDSPTR	NA	NA
ELISYLPGNNMEEPPFVVTNDSPTR	NA	NA
ELITAIAPLVK	K01803	1
ELITASV	NA	NA
ELITDFGVK	K03784	1
ELITDFGVKK	K03784	1
ELITDGYIGGGMLPK	K00930	1
ELITEVAPQR	K01581	1
ELITFASIVALGGCEAQVR	K01607	1
ELITIENQSAK	NA	NA
ELITNLLVQEKTER	NA	NA
ELITNNITLISGGARGVDSIAHK	NA	NA
ELITQIMALK	NA	NA
ELITVLCDQAEK	K01755	1
ELIVDEVGGFIDPLLNER	K03706	2
ELIVDEVGGFIDPLLNER	K03168	2
ELIVDRDTMITEDIVK	K03046	1
ELIVDTNTMITDK	K03046	1
ELIVDVSDLK	K02897	1
ELIVGCNIGGLGTLIASMASLISYR	NA	NA
ELIVNITNVK	NA	NA
ELIVSPSK	K10708	1
ELIVVPEE	NA	NA
ELIVYTDPLIILK	NA	NA
ELIYDQIIEDLNYAK	NA	NA
ELIYEGFVNYR	K21573	1
ELIYESDAEITQFYK	NA	NA
ELIYGTDTEPSK	K16371	1
ELIYGTDTEPSKFAEVLDAEMLK	K16371	1
ELIYKILHS	NA	NA
ELIYQPTLAEADLANEQTVTR	K02470	1
ELIYTGGMIDAEK	NA	NA
ELKAALTLPVK	NA	NA
ELKADGVLATSQSK	K02916	1
ELKANPNKQSK	K02519	1
ELKDAVGEKLNK	K14138	1
ELKDDEKDLGLTATVIAR	K02040	1
ELKDEETKENLTATEIAR	K02040	1
ELKDEETSENLTATEIAR	K02040	1
ELKDEETTENLTATEIAR	K02040	1
ELKDGDLVNLGIGIPTK	K01035	1
ELKDLGIK	K01698	1
ELKDLIAGDDVLVEGMSCR	NA	NA
ELKDLQDGATVAVPNDATNEAR	NA	NA
ELKDMIGFGGSPR	K03924	1
ELKDMLTTADIDTK	NA	NA
ELKDMSIALATAAGVHKK	K10794	1
ELKDPGAYVGMLLMK	K05879	1
ELKDPTEGPAFATVHTLGAAR	NA	NA
ELKDSEVEGGAK	K02040	1
ELKDVDVAILATPTR	K03340	1
ELKDVDVAILCTPTR	K03340	1
ELKDVDVAVLATPTR	K03340	1
ELKEALNK	K02111	1
ELKEATGLPAATSFK	K00602	1
ELKEDGTIDSIMDNYIGEDAGKTPYESPEDVDR	NA	NA
ELKEEGIPVVGVFCTYLPR	NA	NA
ELKEELFNLK	K02904	1
ELKEFVAER	K14138	1
ELKELEEELASVQAELK	NA	NA
ELKELKEK	K03695	1
ELKENIPATITILR	K04784	1
ELKFETLQLHVGQESPDPVTDAR	K01740	1
ELKGEGQLPMAEGTYTIAR	NA	NA
ELKGILEK	K03046	1
ELKGKPAGLITLTLVSLGATMIAILQENILK	NA	NA
ELKIDVVKPLLEK	NA	NA
ELKIEPAVGDNIGAIIK	NA	NA
ELKIEPAVGDNIGAIIKTDGK	NA	NA
ELKIEPAVGDTLGAVAK	NA	NA
ELKIESNVGDFK	NA	NA
ELKKIAVEELSNK	K01610	1
ELKLDYELKPMDFSGIIPALQTK	K10036	1
ELKLPNQVVNVIK	K00610	1
ELKNFPPDLSGEPFFYPPK	NA	NA
ELKNQQEESEQMEK	NA	NA
ELKNVASGDLGLETEDEK	K04079	1
ELKPCLSGR	K02032	1
ELKPDMEVK	NA	NA
ELKPDNNTLWGNYLLNIYWK	K09553	1
ELKPDQKDLWLQGLYR	NA	NA
ELKPEAFLIGATNIGR	NA	NA
ELKPFKILVIISLILSALSSILSLFAPDK	NA	NA
ELKPIADAVGKEI	K03856	1
ELKPQVPR	K00962	1
ELKPSASGAEIVEGK	NA	NA
ELKPYIR	NA	NA
ELKQGGAAVYSIGVFAEAD	NA	NA
ELKQNFDR	NA	NA
ELKQNYDKLDLR	NA	NA
ELKQVLLK	NA	NA
ELKSAITNVIFALK	K02313	1
ELKSFHILILIALILAALSSVLSIISPNK	NA	NA
ELKSGELIDLTPGLYQR	K05596	1
ELKSVFLEKK	K03070	1
ELKTLNSMVPLWK	K04079	1
ELKVDMK	NA	NA
ELKVTR	K13640	2
ELKVTR	K12132	2
ELLAACAAGNEK	K00925	1
ELLAACANGNER	K00925	1
ELLAALK	K00013	2
ELLAALK	K03526	2
ELLAAMGADFTRPIILDQPFAGNNPQACFPFFDDPYAFVVDRD	NA	NA
ELLAANQIGDTEGNAEVK	K02406	1
ELLAANQIGDTEGTAK	NA	NA
ELLAANQIGDTENSAK	NA	NA
ELLAANQIGDTK	K02406	1
ELLAANQIGDTVGNAEVK	NA	NA
ELLAAYDFEEDTPIIR	K02358	1
ELLAAYEFDGDNTPIIR	K02358	1
ELLADGTVAR	NA	NA
ELLADYQEFTDLVTEAK	K15580	1
ELLAEADKR	K03046	1
ELLAEAGYPDGFSCK	NA	NA
ELLAEAGYPDGIDLR	NA	NA
ELLAEAKR	K01197	2
ELLAEAKR	K01955	2
ELLAEANWDPNTTLK	NA	NA
ELLAEANWDPNTVIK	NA	NA
ELLAEFAEADEDEEEDDEEDEEAEFSDMGQRGETHDEDAER	NA	NA
ELLAEGKPVVVDFWAPWCGPCK	NA	NA
ELLAEIK	K07568	3
ELLAEIK	K06885	3
ELLAEIK	K02111	3
ELLAEINSDTTPVPEAR	NA	NA
ELLAELLK	K12992	1
ELLAEYAPGYEVMNTSNQMGTTGDFVK	K17363	1
ELLAFELTK	K01866	1
ELLAGDKPVVIDFWAPWCGPCK	NA	NA
ELLAGIRWCTDADNQIR	NA	NA
ELLAILVQLALRGRPALLVQLVLLVQLALPAPYR	NA	NA
ELLALQEENDRLSAK	NA	NA
ELLALQGNDAEIEDR	K01835	1
ELLALQPAAVR	K00878	1
ELLALTSKPDIISFAGGMPAPELFPCEGVK	K05825	1
ELLAMGADR	K22431	1
ELLAMGCDEAVLVSAR	K22431	1
ELLAMPNIDGGLIGGAALK	K01803	1
ELLAPAGDMEKLK	NA	NA
ELLAQAGYPNGFK	K12368	1
ELLAQFNMPFAK	K02931	1
ELLAQFNMPFTK	K02931	1
ELLAQGKPVVVDFWAPWCGPCK	NA	NA
ELLAQIDLEALSK	K03046	1
ELLAQLGMPFHK	K02931	1
ELLAQLGMPFKK	K02931	1
ELLAQLGMPFQK	K02931	1
ELLAQLHEVAANPR	K20904	1
ELLAQNAEHK	NA	NA
ELLAQNAEHKDWACTEELMATTK	NA	NA
ELLAQNAEHKDWACTEELMK	NA	NA
ELLAQNAEHKDWCCTEELMK	NA	NA
ELLAQNANHK	NA	NA
ELLAQNAQHK	NA	NA
ELLAQNAQHKDWACTEELMK	NA	NA
ELLASGAVSNISAAAK	K06209	1
ELLASGVVKES	K08298	1
ELLASMDQAEQVSAMIKALDK	NA	NA
ELLASSGSSASQQLQGK	NA	NA
ELLASYPDSENNSEVYR	NA	NA
ELLAVAAK	NA	NA
ELLAVENVDGALIGGASLNVGDFWGIASSQL	K01803	1
ELLAVGHEVGVVVGGGNIFR	K09903	1
ELLAVPGSILSPESR	K04096	1
ELLAVTDPVTVQK	K03046	1
ELLAYELTK	K01866	1
ELLDAAIAAK	K04044	1
ELLDAANNTGAAVK	K02992	1
ELLDAANNTGASVK	K02992	1
ELLDAPADTPAWK	NA	NA
ELLDASNNTGAAVK	K02992	1
ELLDASNNTGASVK	K02992	1
ELLDDEADTPALTVTK	NA	NA
ELLDDEHIHITTDDGSYGEQGVVTAPLER	K00528	1
ELLDDLSMDFMGVNGGSAGPLWGTVFGGFAEGVDEGVTELDTAAVHK	NA	NA
ELLDDYDFPGDDTPIIR	K02358	1
ELLDEASSQPTQLVR	NA	NA
ELLDEDHIHITTDDGSYGEQGVVTAPLER	K00528	1
ELLDEEADTPALTVAK	NA	NA
ELLDEYDFPGDDTPIIK	K02358	1
ELLDEYDFPGDDTPIIR	K02358	1
ELLDEYEFPGDDTPIIK	K02358	1
ELLDEYEFPGDDTPIIKGSALK	K02358	1
ELLDEYEFPGDDTPIIQGSALK	K02358	1
ELLDEYEFPGDDTPIIR	K02358	1
ELLDEYEFPGDDTPIVR	K02358	1
ELLDEYEFPGDDTPVIQGSALK	NA	NA
ELLDEYEFPGDDTPVIR	K02358	1
ELLDEYSFPGDDTPIIR	K02358	1
ELLDFLK	K06920	4
ELLDFLK	K04079	4
ELLDFLK	K01756	4
ELLDFLK	K02519	4
ELLDFLQK	K01267	1
ELLDFYGFPGDDTPIIR	K02358	1
ELLDFYGFPGDETPIIR	K02358	1
ELLDGAFVNTTGTDAGK	NA	NA
ELLDGLNAR	NA	NA
ELLDKEWTTEVTGK	NA	NA
ELLDKEYTTK	NA	NA
ELLDKHPDWYAVNR	NA	NA
ELLDKMNTFGAADNVK	NA	NA
ELLDKVNSSIK	NA	NA
ELLDKYDFPGDDTPIIK	K02358	1
ELLDKYDFPGDETPIIK	K02358	1
ELLDKYEFPGDDTPIIK	K02358	1
ELLDKYEFPGDDTPIIR	NA	NA
ELLDLDSKPGK	NA	NA
ELLDLIR	K10709	2
ELLDLIR	K20490	2
ELLDMGSTPVLSR	K01197	1
ELLDMWAEHLNEAYANYMAN	NA	NA
ELLDNIDDKIAVAEER	NA	NA
ELLDNPGMAQK	NA	NA
ELLDPLGATYDEPIELPDGTVR	NA	NA
ELLDPMMR	NA	NA
ELLDQEGDLVSK	NA	NA
ELLDQLEFHPVFTAHPTEAR	K01595	1
ELLDQYDFPGDDTPIVR	K02358	1
ELLDQYEYDGDNTPIIR	K02358	1
ELLDQYEYDGENTPIIR	K02358	1
ELLDSHQVYPADFIAEGVDQTR	K01870	1
ELLDSQDFDGDNTPIIR	K02358	1
ELLDSSVK	K10254	1
ELLDSYEFPGDDTPIIR	K02358	1
ELLDSYEFPGDDTPIIRGSALK	K02358	1
ELLDTFTR	K01990	1
ELLDVADIKEEQFGR	K00848	1
ELLDVLTPK	K03696	1
ELLDVMALYK	K12373	1
ELLDVNVTTAK	K02111	1
ELLDYERDLVGK	NA	NA
ELLEAGAHFGHQTR	K02967	1
ELLEAGVHFGHQTR	K02967	1
ELLEAGVQPDLIR	NA	NA
ELLEALQEGEDILNGKVNAK	NA	NA
ELLECIDR	K02338	1
ELLEDAMENPEKYPQLTIR	K00656	1
ELLEDINSLK	NA	NA
ELLEDIQK	K02863	1
ELLEDPTR	K00658	1
ELLEDPTRLLLDV	K00658	1
ELLEEQGIPTPK	K01903	1
ELLEETQPGIPFAFISGMGVALDEFEK	NA	NA
ELLEFFKQIPLPILIVVIAILVIVTIAVVVQYIK	NA	NA
ELLEGFLPAGDGLNTFK	NA	NA
ELLEICNEK	NA	NA
ELLEIDGLDEATVEALR	K02600	1
ELLEIEGLDEPTVEALR	K02600	1
ELLEIITKIR	NA	NA
ELLEIMK	K00975	2
ELLEIMK	K01972	2
ELLEIMKK	K01972	2
ELLEIMKK	K00975	2
ELLEIVGLKPDHIR	K02032	1
ELLEKEEILFIIYQPVVNCMFFK	NA	NA
ELLEKEMGVEEANKR	K01810	1
ELLEMVGLPDKANAYPAQLSGGQK	K02071	1
ELLEMVR	NA	NA
ELLENGVLNITDNVLCQK	NA	NA
ELLENIDLEKEYTELTEGLK	K03046	1
ELLENPQIIELFR	K01897	1
ELLENQAPEAK	K02967	1
ELLENVGWAACPADACEIVK	NA	NA
ELLEQIR	K01154	1
ELLEQMGALYGVVAEDLKDPR	K00133	1
ELLEQNLADILK	NA	NA
ELLEQPDIDGALVGGASLVEDSYKAMIAALD	K01803	1
ELLEQYDFEEDTPIIR	K02358	1
ELLERVDAEVAAYDQK	K02904	1
ELLESYDFEEDTPIIR	K02358	1
ELLESYDFEEDTPIVR	K02358	1
ELLETLLK	K02647	2
ELLETLLK	K01755	2
ELLETNR	K03387	1
ELLEVEGMLQKDGK	NA	NA
ELLEVNNLALEGKPEDMVITSHICR	NA	NA
ELLEYIDNVYPEIGRELAEK	K02111	1
ELLFDPELIGSTGKNMNLSYGFIISSSTTSGMAGIMLNCIVPHGK	NA	NA
ELLFHLILLMVILITIIIGIAVYIYKLVTIQSK	NA	NA
ELLFQGIQK	NA	NA
ELLFSILMLLLFAIVSFLIPTGLSFIFKFIIVLILLYISFK	NA	NA
ELLGAPANITPDDGTLAR	NA	NA
ELLGDAFR	K02356	1
ELLGDGEVQK	NA	NA
ELLGDRELEQMKK	K03545	1
ELLGEEWLDNQLFR	NA	NA
ELLGEEWLTNELFR	NA	NA
ELLGEGVTGMYDLLR	NA	NA
ELLGELDAMCK	K00074	1
ELLGERELEQMKK	K03545	1
ELLGEYGFDPECPVIR	K02358	1
ELLGEYIR	K07133	1
ELLGFYVTGHPLDPYAELVK	NA	NA
ELLGGKGANLSEMR	NA	NA
ELLGGLDKYNNIFMMADSGAR	K03046	1
ELLGGLDKYNNIYMMADSGAR	NA	NA
ELLGLADTPLYVK	K00975	1
ELLGLGPSISPGR	K01953	1
ELLGLQDVISETR	NA	NA
ELLGPDALIVTPGVRPAGADLGDQSR	K01591	1
ELLGPDALIVTPGVRPVGAALGDQSR	K01591	1
ELLGQLLLDEIVTR	K01520	2
ELLGQLLLDEIVTR	K13038	2
ELLGQQLLDEIVTR	K13038	1
ELLGQYALTQEIK	NA	NA
ELLGYDPDYDFEKGIR	NA	NA
ELLGYDPEESFHVDEEALAHAR	K00615	1
ELLGYDPEYDFAR	NA	NA
ELLGYGIQPDIIVCR	K01937	1
ELLHIDSPSGYTK	NA	NA
ELLHYCLER	K03274	1
ELLIDSGYYTEDQLK	K10546	1
ELLIEAIEGK	NA	NA
ELLIFLACGVIVCTLLLATFVVPLLAPAR	K03316	1
ELLIGDR	K02111	1
ELLIGDRQTGK	K02111	1
ELLIIAQNCANVPEK	NA	NA
ELLILALLLLPALVTVLPLFLLLTGSLMDVQEIR	K02026	1
ELLILEK	K00528	1
ELLINVAKDLNIHFDIQEIDSNSWTEK	K17318	1
ELLIPSIGIDKENAAQFK	K10540	1
ELLISLVSECVSK	K00975	1
ELLKANQIGDTEGNAK	NA	NA
ELLKDEPK	NA	NA
ELLKDVALKVEDSATNDSFR	K06207	1
ELLKDVDIDK	K03046	1
ELLKEDLDVVYVTTPNR	NA	NA
ELLKEGVDALSNAVK	K04077	1
ELLKPQIK	NA	NA
ELLLDKVNIDPENIHSPGK	K02564	1
ELLLDPAVIK	NA	NA
ELLLEAVAETSEDFMDR	NA	NA
ELLLFRLIPLFIR	NA	NA
ELLLIIYLLPVLIIGMLLLK	NA	NA
ELLLLEK	K07658	3
ELLLLEK	K04075	3
ELLLLEK	K02337	3
ELLLLER	K02967	1
ELLLLGIEK	NA	NA
ELLLNNQDSKPDFVVDGADAEETNEDF	K03553	1
ELLLNVAFK	K01190	1
ELLLNVAYK	K01190	1
ELLLNVSYK	K01190	1
ELLLPGITAGVVLGATGVGGGIVVLPMLLRYAK	K07090	1
ELLLRGVITEVHIVDGIITK	NA	NA
ELLLSDEYAEQK	K03645	1
ELLLSHAAAENANHKPSADEELLEDDA	K03553	1
ELLLSLLETNAR	NA	NA
ELLLSNPNSTPDFSVDDSEGVAETNEDF	K03553	1
ELLLSNYLYYGVMMVK	K00625	1
ELLLTFSSMAGSATGAMAADAETLER	K17320	1
ELLLTIIIFLVLVIPVGTYLYHITAWKK	NA	NA
ELLLTLAGEDKNYR	NA	NA
ELLLVLSARNMGDVEASSADGDSGEYEIDGAEGTDGEVK	NA	NA
ELLMAILKLLILLAIGYIIIYPLLQMLVTSVK	K02026	1
ELLMMLPMADLQLISK	K03070	1
ELLMSNLAECSADQFAVFDEMHK	NA	NA
ELLMTNDIWEVK	NA	NA
ELLMTNETWEVK	NA	NA
ELLNAGTSDYNVWAK	NA	NA
ELLNAHEHPINIIGTR	NA	NA
ELLNAITPLVK	K01803	1
ELLNATDMAIEMK	K01791	1
ELLNATDMAIK	K01791	1
ELLNAYEYDGDNTPIIR	K02358	1
ELLNDNMPLEQK	NA	NA
ELLNDYDFPGDDTPIIR	K02358	1
ELLNDYDFPGDDVPIIR	K02358	1
ELLNELDAMCK	NA	NA
ELLNESIIG	K22431	1
ELLNEYDFDGDNTPIIR	K02358	1
ELLNEYDFPGDDIPIIK	K02358	1
ELLNEYDFPGDDTPIIK	K02358	1
ELLNEYDFPGDDTPIIQGSALK	K02358	1
ELLNEYDFPGDDTPIIR	K02358	1
ELLNEYDFPGDDTPIVR	K02358	1
ELLNEYDFPGDDTPVIR	K02358	1
ELLNEYEFDGDNTPIIR	NA	NA
ELLNEYEFPGDDIPIIK	K02358	1
ELLNEYEFPGDDIPIIQGSALK	K02358	1
ELLNEYEFPGDDIPIIR	K02358	1
ELLNEYEFPGDDIPVIR	K02358	1
ELLNEYEFPGDDLPIIK	K02358	1
ELLNEYEFPGDDLPIIKGSALK	K02358	1
ELLNEYEFPGDDTPIIK	K02358	1
ELLNEYEFPGDDTPIIKGSAVK	K02358	1
ELLNEYEFPGDDTPIIQGSALK	K02358	1
ELLNEYEFPGDDTPIIR	K02358	1
ELLNEYEFPGDDTPVIQGSALK	K02358	1
ELLNEYEFPGDDTPVIR	K02358	1
ELLNEYGFDGDETPIIR	K02358	1
ELLNEYGFDGDETPVIR	K02358	1
ELLNEYGFDGDETPVIRGSALK	K02358	1
ELLNEYGFDGDNAPVIR	K02358	1
ELLNEYGFDGDNAPVIRGSALK	K02358	1
ELLNEYGFDGDNTPIIR	K02358	1
ELLNEYGFEGDETPIIR	K02358	1
ELLNEYGFPGDDTPIIQGSALK	K02358	1
ELLNEYGFPGDDTPIIR	K02358	1
ELLNEYGYPGDTTPIIR	K02358	1
ELLNEYNFPGDDTPIIK	K02358	1
ELLNEYNFPGDDTPIIR	K02358	1
ELLNFIEKD	NA	NA
ELLNFTLLSDEDHQVCEQFGVWGEK	K03564	1
ELLNHEGDMVSK	NA	NA
ELLNILHIPVDLLVMAVIRPLSGQGAMVLLKR	K06374	1
ELLNLIR	K20490	1
ELLNLTPDTLER	K01478	1
ELLNLTPDTLGR	K01478	1
ELLNLTPNTLEELLFDDIPFLK	K01478	1
ELLNPDSLR	NA	NA
ELLNQLEFHPVFTAHPTEAR	K01595	1
ELLNQLK	K08483	1
ELLNQTESINER	NA	NA
ELLNQYDFDGDNTPIIR	K02358	1
ELLNQYDFDGDNTPIIRGSAFLALEDAK	K02358	1
ELLNSYEFPGDDIPIIR	K02358	1
ELLNSYEFPGDDTPIIR	K02358	1
ELLNTAK	K03322	1
ELLNTGAMYTYIGATGR	NA	NA
ELLNTLHEYR	NA	NA
ELLNVADTEAVEK	K03046	1
ELLNVEIPQPIPR	K01876	1
ELLNVGIYSLDEIPK	NA	NA
ELLPDPASLGPR	K00290	1
ELLPDSWETWWKDPETK	K01874	1
ELLPDSWETWWKDPETR	K01874	1
ELLPEAVKR	K00133	1
ELLPGFTAEADQLELLSR	NA	NA
ELLPGGVNSPVR	K01845	1
ELLPHRYPFQLVDK	K16363	1
ELLPIFTAEADQLELLSR	NA	NA
ELLPIFTAESDQLELLSR	NA	NA
ELLPKDELVFPVSQHIGAPASPVVAVGDTVLR	NA	NA
ELLPLLSPQIVDSR	NA	NA
ELLPNTVEASGEK	K05919	1
ELLPPVALLEKFPATENAANTVAHAR	K01626	1
ELLPSDVR	K03072	1
ELLPSFIANLAK	NA	NA
ELLPTLDYWK	NA	NA
ELLPTPEQR	NA	NA
ELLPVAGIGLLVGGAMILLTRPISVWLCLLPFRK	NA	NA
ELLPVEETTPDTPLR	K01733	1
ELLPVLELVAKAGRPLLIIAEDVDGEALATLVVNSLR	K04077	1
ELLPVLEPVAQSGR	K04077	1
ELLPVLEQVAK	K04077	1
ELLPVMQSVDSK	NA	NA
ELLQGEPDASSFPSGGLR	NA	NA
ELLQIAQNCANVPEK	NA	NA
ELLQIPDNYK	K00831	1
ELLQISR	K18979	2
ELLQISR	K02967	2
ELLQKLDLQK	K03046	1
ELLQLGDLPTSGQITLFDGR	K03043	1
ELLQLGGLPTSGQITLFDGR	K03043	1
ELLQLIASIESFSNHPIAK	K01534	1
ELLQQSDFSAATEETTEETEEETDFDSGADSGNWTDSETYE	NA	NA
ELLQSEQDSIIY	K17234	1
ELLQVSR	K02967	1
ELLQVTR	K02967	1
ELLQWGPLLLGGAAMGSTVER	NA	NA
ELLQYEIDEDKCR	NA	NA
ELLQYVIDEEK	NA	NA
ELLRFFNMPFK	K02931	1
ELLRSIDIDR	K03046	1
ELLSAAGYTQDDIK	NA	NA
ELLSAAGYTQDDIKGFADLK	NA	NA
ELLSAAGYTQDDIKGFADLKK	NA	NA
ELLSAAGYTQDDIKGFDDLK	NA	NA
ELLSAAGYTQDDIKGFDDLKK	NA	NA
ELLSAGGFTIK	NA	NA
ELLSAYDFDGDNTPFIQGSALGALNGVEK	K02358	1
ELLSAYDFPGDDIPIIK	K02358	1
ELLSAYDYDGDETPIIR	NA	NA
ELLSAYEFDGDNTPFIQGSALGALNGVEK	K02358	1
ELLSAYEFDGDNTPFIQGSALGALNGVEKWEEK	K02358	1
ELLSAYEFDGDNTPIIR	K02358	1
ELLSAYEYDGDETPIIR	K02358	1
ELLSAYEYDGDNTPIIR	K02358	1
ELLSAYQFPGDDIPIIK	K02358	1
ELLSDAVSLPDLIAIFLGILELVKVR	K05896	1
ELLSDVDGYQDMIHAVEAVSPVPIEMEEIDSGAK	NA	NA
ELLSEEAVDQR	K00760	1
ELLSEMGYTHVENAGGLK	K03972	1
ELLSEYDFDGDNTPIIR	K02358	1
ELLSEYDFDGDNTPIIRGSALK	K02358	1
ELLSEYDFPGDDIPIIKGSALK	K02358	1
ELLSEYDFPGDDIPVIK	K02358	1
ELLSEYDFPGDDIPVIKGSALK	K02358	1
ELLSEYDFPGDDIPVIQGSALK	K02358	1
ELLSEYDFPGDDIPVIR	K02358	1
ELLSEYDFPGDDIPVIRGSALK	K02358	1
ELLSEYDFPGDDIPVLK	K02358	1
ELLSEYDFPGDDIPVLKGSALK	K02358	1
ELLSEYDFPGDDLPVIQGSALK	K02358	1
ELLSEYDFPGDDTPIIK	K02358	1
ELLSEYDFPGDDTPIIQGSALK	K02358	1
ELLSEYDFPGDDTPIIR	K02358	1
ELLSEYDFPGDDTPIIRGSALK	K02358	1
ELLSEYDFPGDDTPIVR	K02358	1
ELLSEYDFPGDDVPIIR	K02358	1
ELLSEYDFPGDEIPMVK	K02358	1
ELLSEYDYPGDDIPVIR	K02358	1
ELLSEYEFDGDNTPIIR	NA	NA
ELLSEYEFPGDDIPIIK	K02358	1
ELLSEYEFPGDDIPIIR	K02358	1
ELLSEYEFPGDDIPIISGSALK	NA	NA
ELLSEYEFPGDDIPVIQGSALK	NA	NA
ELLSEYEFPGDDIPVIR	K02358	1
ELLSEYEFPGDDTPIIR	K02358	1
ELLSEYGFDGDDLPVIK	K02358	1
ELLSEYGFDGDNAPIIR	NA	NA
ELLSEYGFDGDNAPVIR	K02358	1
ELLSEYGFDGDNTPVIR	K02358	1
ELLSEYGFDGENAPVIR	K02358	1
ELLSEYGFPGDDTPVIK	K02358	1
ELLSEYKFPGDDIPVIR	K02358	1
ELLSEYNFPGDDIPVIK	K02358	1
ELLSFLPSNNMEDAPLVPCNDDIHR	K19312	1
ELLSFTGSLK	K01197	1
ELLSFYDFDGDNTPIIQGSALGALNGVEK	K02358	1
ELLSFYDFDGDNTPIIQGSALGALNGVEKWEDK	K02358	1
ELLSFYDFDGDNTPIIQGSALGALNGVEKWENK	K02358	1
ELLSFYDFDGDNTPIIR	K02358	1
ELLSFYDYDGDNTPIIR	K02358	1
ELLSFYNFDGDNTPIIR	K02358	1
ELLSFYQFDGDNTPIIR	K02358	1
ELLSFYQYDGDNTPVILGSALGALNGEAK	K02358	1
ELLSGFLLFGLGAVSLTVAVLLIVVIIDIIKSGL	NA	NA
ELLSGVATNSAYLDGLMKPYLSR	K03625	1
ELLSGYLQSAR	NA	NA
ELLSIGIQPDILICR	K01937	1
ELLSKYDFDGDNTPIIR	K02358	1
ELLSKYDFPGDDIPIIK	K02358	1
ELLSKYDFPGDDIPIIKGSAK	K02358	1
ELLSKYDFPGDDLPVIK	K02358	1
ELLSKYEFDGDNTPIIR	K02358	1
ELLSKYEFPGDDIPIIK	K02358	1
ELLSKYEFPGDDIPVIK	NA	NA
ELLSKYEFPGDDLPIIK	NA	NA
ELLSKYEFPGDDLPVIK	K02358	1
ELLSLIGAPFAR	K02931	1
ELLSLLGAPFAR	K02931	1
ELLSLLGRHIAAPAR	NA	NA
ELLSLMGAPFAK	K02931	1
ELLSLQEENSR	NA	NA
ELLSLQEESNR	K03427	1
ELLSMLHVPTSQR	K01955	1
ELLSNASDAIDKLYYK	K04079	1
ELLSNASDALDK	K04079	1
ELLSNASDALDKLR	NA	NA
ELLSNASDALDKLSYK	K04079	1
ELLSNASDALEKVR	K04079	1
ELLSNKVALISLILLAIIIIAVLMAPLSPYD	NA	NA
ELLSNYDFPGDDIPIIK	K02358	1
ELLSNYDFPGDDIPIIKGSAR	K02358	1
ELLSNYDFPGDTIPIVK	K02358	1
ELLSNYNFPGDDIPIIK	K02358	1
ELLSPVSLDGGR	K12527	1
ELLSPVSLENGK	K12527	1
ELLSQKGLVIGATLGTIAQVALTVYLPVLIGNAVDVVLSPK	K06147	1
ELLSQYDFPGDDTPIIR	K02358	1
ELLSQYDFPGDDTPIVR	K02358	1
ELLSQYDFPGDDTPVIR	K02358	1
ELLSQYDFPGDDTPVVR	K02358	1
ELLSQYDYDGDNTPIIR	K02358	1
ELLSQYDYPGDEIPIVVGSALK	K02358	1
ELLSQYEFPGDDIPIIK	K02358	1
ELLSQYEFPGDDTPIIR	K02358	1
ELLSSDPFSSR	NA	NA
ELLSSETDNITGK	NA	NA
ELLSSQDYDGDEAPVIR	K02358	1
ELLSSYDFPGDDIPIIK	K02358	1
ELLSSYDFPGDDIPIIRGSAR	K02358	1
ELLSSYDFPGDDIPIVK	K02358	1
ELLSSYDFPGDDIPVIR	K02358	1
ELLSSYDFPGDDIPVITGSALQALEGDAAAK	K02358	1
ELLSSYDFPGDDIPVVAGSALK	K02358	1
ELLSSYDFPGDDIPVVVGSALK	K02358	1
ELLSSYDFPGDDLPIIR	K02358	1
ELLSSYDFPGDDTPIIR	K02358	1
ELLSSYDFPGDDVPVIR	K02358	1
ELLSSYDFPGDEIPIIK	K02358	1
ELLSSYDFPGDEIPVIK	K02358	1
ELLSSYDFPGDEIPVIR	K02358	1
ELLSSYDFPGDETPIIK	K02358	1
ELLSSYDFPGDTIPIIK	K02358	1
ELLSSYEFPGDDIPIIK	K02358	1
ELLSSYEFPGDDIPIIR	K02358	1
ELLSSYEFPGDDIPIVK	K02358	1
ELLSSYEFPGDDIPIVSGSAVK	K02358	1
ELLSSYEFPGDDIPVIR	NA	NA
ELLSSYEFPGDDIPVVAGSALK	K02358	1
ELLSSYEFPGDDTPIIR	K02358	1
ELLSSYEFPGDDTPIVK	NA	NA
ELLSSYEFPGDEIPIIK	K02358	1
ELLSSYEYDGDNTPIIR	K02358	1
ELLSSYEYPGDDTPIIK	K02358	1
ELLSSYGFPGDDIPIVVGSALK	K02358	1
ELLSSYGFPGDDIPVIR	K02358	1
ELLSSYGFPGDEIPIIR	K02358	1
ELLSSYGYPGDEIPVVR	K02358	1
ELLSSYSYPGDDIPIIK	K02358	1
ELLSTGEVKTVDK	K00133	1
ELLSTNSLTILFGTGLFFVLAMLLVIILLVAKK	NA	NA
ELLSTYEFPGDDIPIIK	K02358	1
ELLSTYEFPGDDIPVIR	K02358	1
ELLSTYEFPGDDLPIIK	NA	NA
ELLSTYEFPGDDLPVIK	K02358	1
ELLSTYEFPGDDVPIIK	K02358	1
ELLSTYNFPGDDIPIIK	K02358	1
ELLSWSGVCGFDICSYESEGSTDMAVETTTFSNNSADTWFR	NA	NA
ELLTAAGYK	NA	NA
ELLTAAGYKQEDIK	NA	NA
ELLTAAGYKQEDIKGFADLK	NA	NA
ELLTAAGYTQDDIK	NA	NA
ELLTAAGYTQDDIKGFADLK	NA	NA
ELLTAAGYTQDDIKGFDDLK	NA	NA
ELLTAAGYTQDDIKGFDDLKK	NA	NA
ELLTADEVDWLNNYHQQVYEK	K01262	1
ELLTDAQSAVLVSYR	K02864	1
ELLTDLYGEQADEAFR	K05341	1
ELLTDPDEPIR	NA	NA
ELLTDPDEPIRLNK	NA	NA
ELLTEASCGLTNLK	NA	NA
ELLTEFGMPFAK	K02931	1
ELLTEGAPAADAPAEAEAEAEGEAKAE	K02967	1
ELLTEGAPAAEAPAEAEGETKAE	K02967	1
ELLTEYDFPGDDTPIIQGSALK	K02358	1
ELLTEYDFPGDDTPIIR	K02358	1
ELLTEYEFPGDDTPIIQGSALK	K02358	1
ELLTEYEFPGDDTPIIR	K02358	1
ELLTEYEFPGDDTPVIQGSALK	K02358	1
ELLTEYGFPGDDIPVITGSSLGALNGEQK	K02358	1
ELLTEYGFPGDDTPIIR	K02358	1
ELLTEYGYDGDNTPVIR	K02358	1
ELLTFANAAASLITTK	K00847	1
ELLTFANAAASLITTR	K00847	2
ELLTFANAAASLITTR	K00852	2
ELLTGAGDTLKNDK	NA	NA
ELLTLEAAPLTEVDKK	NA	NA
ELLTLFGMPFK	K02931	1
ELLTLFGMPFKK	K02931	1
ELLTLFGMPFSK	K02931	1
ELLTLFGMPYAK	K02931	1
ELLTLFNMPFAK	K02931	1
ELLTLFNMPFQK	K02931	1
ELLTLFNMPFSK	K02931	1
ELLTLIGAPFGK	K02931	1
ELLTLIRNGIVNILIPLEIAGAIAGAGVIIGVITGVSASLVLER	NA	NA
ELLTLLGAPFAK	K02931	1
ELLTLLK	K03781	1
ELLTLMGAPFSK	K02931	1
ELLTLMGMPFK	K02931	1
ELLTLVGAPFER	K02931	1
ELLTMLATPSSER	NA	NA
ELLTNDPFSSR	NA	NA
ELLTNEAPAEASAEAAAPAAAEGETAEAPKAE	K02967	1
ELLTNPIHEYTR	K02031	1
ELLTPEEQTELR	NA	NA
ELLTPEEYNAPHPHPENSYGK	NA	NA
ELLTQFGMPFAK	K02931	1
ELLTQFNMPFAK	K02931	1
ELLTQFNMPFTK	K02931	1
ELLTQHQR	NA	NA
ELLTQLGLADDITK	K06023	1
ELLTQLGMPFQK	K02931	1
ELLTQLGQSGFVAK	NA	NA
ELLTQMGQLHQSVATELANPASAILDIER	K00133	1
ELLTQYDYEEDTPIVR	K02358	1
ELLTSYDFPGDDTPIIR	K02358	1
ELLTTYGYPGDDIPVVR	NA	NA
ELLTTYNFPGDDLPIIK	K02358	1
ELLTTYNFPGDEIPIIK	K02358	1
ELLTTYSFPGDDIPIIK	K02358	1
ELLTVGETPAVTIEDAK	K01182	1
ELLTVGETPAVTIEDAKK	K01182	1
ELLTVVLLAALGGAEVQVKSHVEGALK	K01607	1
ELLVASSYSK	K00813	1
ELLVAVIPGAMELDLKK	K03976	1
ELLVDDGFVPNDVK	K02794	2
ELLVDDGFVPNDVK	K02793	2
ELLVDFGFDPGMR	K02793	2
ELLVDFGFDPGMR	K02794	2
ELLVDFGFKPGMDR	K02793	2
ELLVDFGFKPGMDR	K02794	2
ELLVIR	K02874	2
ELLVIR	K01206	2
ELLVLDTIELPEEK	K00948	1
ELLVLWK	NA	NA
ELLVPGGSYTVAVK	NA	NA
ELLVPIVR	K00763	1
ELLVPVIR	K00763	1
ELLVVAPELTVIGLPEGNWIK	K05995	1
ELLVVLVIGCCALLVVLVIGLVGILGVLGVTQR	NA	NA
ELLWDGPNMR	NA	NA
ELLWDYLK	K22214	2
ELLWDYLK	K18118	2
ELLWHVNDLLK	K03979	1
ELLWTGLK	K21573	1
ELLYAAQGIMNR	K02029	1
ELLYEGK	K01923	1
ELLYEIPEGGK	NA	NA
ELLYEIPEGGKYEK	NA	NA
ELLYEIPEGGKYEKNPFK	NA	NA
ELLYEIPEGGSYEK	K01667	1
ELLYEIPEGGSYEKNPFK	K01667	1
ELLYEVPEGGR	K01667	1
ELLYGLLLRSGNDAAAALAILCDGSAASFAER	K07258	1
ELLYQVPEGGKYEK	NA	NA
ELLYQVPEGGSYEKNPFK	NA	NA
ELLYTGLK	K03501	2
ELLYTGLK	K21573	2
ELMAAVDSYIPTPDRK	NA	NA
ELMADTDSFNISANVSNK	NA	NA
ELMADTDSFNISEK	K10540	1
ELMADTDSFNISPNVSNK	NA	NA
ELMAEAGYSTDNPLK	NA	NA
ELMAEVKK	K04759	1
ELMAMGADDGYLVSAR	K22431	1
ELMAMGVDEGVLITAR	K22431	1
ELMAQHQVR	K00425	1
ELMATAPAADVVPAVELEDLRAK	NA	NA
ELMCFR	K02874	1
ELMDAANNTGASVK	K02992	1
ELMDAGTVTDPK	K07335	1
ELMDAVDDYIPTPAR	K02358	1
ELMDAVDDYIPTPDR	K02358	1
ELMDAVDDYIPTPDRK	K02358	1
ELMDAVDEFIPDPTR	K02358	1
ELMDAVDEWIPTPDR	K02358	1
ELMDAVDEWIPTPDRK	K02358	1
ELMDAVDEYIPTPAR	K02358	1
ELMDAVDEYIPTPDR	K02358	1
ELMDAVDEYIPTPDRK	K02358	1
ELMDAVDEYIPTPER	K02358	1
ELMDAVDEYIPTPERK	K02358	1
ELMDAVDNYIPTPDR	K02358	1
ELMDAVDSWIPTPDRK	K02358	1
ELMDAVDSYIPNPDREEDKPFLMPIEDVMTISGR	K02358	1
ELMDAVDSYIPTPAR	K02358	1
ELMDAVDSYIPTPDR	K02358	1
ELMDAVDSYIPTPDRK	K02358	1
ELMDAVDSYIPTPDRPVDQPFLMPIEDVMTISGR	K02358	1
ELMDAVDSYIPTPER	K02358	1
ELMDAVDSYIPTPERPVDQPFLMPIEDVMTISGR	K02358	1
ELMDAVDTWIPTPDRK	K02358	1
ELMDAVDTYIPNPDREEDKPFLMPIEDVMTISGR	K02358	1
ELMDAVDTYIPTPDR	K02358	1
ELMDAVESYIPTPDR	K02358	1
ELMDEAATIKTFAVNGNADYALYDEACFK	NA	NA
ELMDGTDSYNIAETVSNK	NA	NA
ELMDIPNVDQVISYSTMVGAQIPEEYLSESQRSQFLSENYSR	NA	NA
ELMDKIDSMAEQNPMLGLR	K01006	1
ELMDLCDKYTK	NA	NA
ELMDNMR	K03545	1
ELMDSVDSYIPNPPRDDSMPFLMPVEDVFTISGR	NA	NA
ELMDSVDSYIPTPPRDDTLPFLMPVEDVFTITGR	NA	NA
ELMDTCHSVVYLTAFQLFDMLSK	NA	NA
ELMEALNILEK	K02600	1
ELMEALTREQAR	NA	NA
ELMEEFGSVNKA	K01624	1
ELMEELEADTTLEDIAEPYRLVVEMIGLK	NA	NA
ELMEFETPYPTAFK	NA	NA
ELMEKEGILAGISSGAAIAAATK	K01738	1
ELMELLDMDANMPLGNIDTSLITDMEAIFRK	NA	NA
ELMENYEDIFR	NA	NA
ELMEPIAR	NA	NA
ELMEQFGSVNKA	K01624	1
ELMERSGIPNGEAILER	NA	NA
ELMFFPDTCIACGACIESCPYGALADSPVPDREICGK	NA	NA
ELMGAGTVSKGTNNSNVDITIVIGEDY	NA	NA
ELMGATDPK	K00940	1
ELMGATDPKK	K00940	1
ELMGEGGGLCIFHGTK	NA	NA
ELMGEIAIGAGESR	NA	NA
ELMGGQFASNEK	NA	NA
ELMGLISDKK	K02982	1
ELMGPGGGLTIFHGTK	NA	NA
ELMGQENK	NA	NA
ELMGQESQLTR	NA	NA
ELMGVAGLER	NA	NA
ELMGVLEPVAQSGR	K04077	1
ELMGYESK	NA	NA
ELMIAIVAVVIVVMLLLPMK	NA	NA
ELMISSSNHYIIRK	NA	NA
ELMKALASPKPSR	K00974	1
ELMKPEYGYR	NA	NA
ELMLDAQK	K08302	1
ELMLDIASHSYTPKSFGK	NA	NA
ELMLGSYLLLGKGEEATGGR	K03685	1
ELMLNQKQEEVQR	K18682	1
ELMMPVLPLIR	NA	NA
ELMMQEEYSEMLNDFSGFMLR	NA	NA
ELMNAVDEYIPTPAR	K02358	1
ELMNAVDEYIPTPER	K02358	1
ELMNDVDDYIPTPVHDLDKPFLMPIEDVFTISGR	NA	NA
ELMNGCDKLDPK	K01818	1
ELMNGCDNLAPEFSEEAIGHNALAAGFQGQR	K01818	1
ELMNGCDNLDPAFSEEAIGHNALAAGFQGQR	K01818	1
ELMNGCDNLDPK	K01818	1
ELMNGVNQVCKENNNVVIGIFK	NA	NA
ELMNILTLIISLLVAVGFIGVIFR	NA	NA
ELMNIPDNYK	K00831	2
ELMNIPDNYK	K01652	2
ELMNLIGAGPASAEILK	NA	NA
ELMNSDDNIKNALFFNILK	NA	NA
ELMNVEVEAVVEAVVRELK	NA	NA
ELMPDAFIGVDLIVGAR	NA	NA
ELMPDVPMVGVFDTAFHQTMPAK	K00925	1
ELMQAAIALAREAAADGEVPVGAVVAK	K11991	1
ELMQSENAMLTIKNFNR	NA	NA
ELMQSGGGLTIFHGTK	NA	NA
ELMQVTSTTR	K16089	1
ELMRIAYVAMTRPR	NA	NA
ELMRQAHESGSPVIR	K01811	1
ELMSILGEAALSPTDLLYAK	K02118	1
ELMSILGEAALTPTDLLYAK	K02118	1
ELMSRPGCAAISGAILSPDGR	NA	NA
ELMSSLHSPEVK	NA	NA
ELMSSLHSPEVKK	NA	NA
ELMTASDYGR	NA	NA
ELMTDPKDAE	NA	NA
ELMTILGEAALSDIDLIYAK	K02118	1
ELMTILGESALSPTDLLYAK	NA	NA
ELMTISKK	K00627	1
ELMVFTRQLATLIDAGLPLLQSLNVLAK	NA	NA
ELMVILGEAALSDIDLIYAK	K02118	1
ELMVQHEER	K00425	1
ELNAALVADAELQAEKGNK	NA	NA
ELNAATEEECAFLK	K01923	1
ELNAATEEECAFLKDQAR	K01923	1
ELNADDVVFSFDR	K12368	1
ELNADYVEGSYISEK	NA	NA
ELNAEYIETLLK	K01847	1
ELNAFAVGEDNAR	K02015	1
ELNAFEIGQMVNR	K01933	1
ELNAGDKVTIGGK	NA	NA
ELNAIDVL	K01624	1
ELNALLSDLVVEYHK	K04047	1
ELNALPAVDYEAVNK	NA	NA
ELNAPLILQCSAGAR	K01624	1
ELNAQSNLAGLLFR	NA	NA
ELNASAPAGFDPEKDSVDIQVPAAAAPAPAPAK	NA	NA
ELNASLGIK	NA	NA
ELNATGEALGLPYFPEK	K02567	1
ELNATLDAVDLENTR	K01715	1
ELNAVDVL	K01624	1
ELNCEPFK	K04043	1
ELNCEPFKGINPDECVAVGAAIQGGVLQGDVK	K04043	1
ELNDAGITWTTGAAPAAGDTVTLTK	NA	NA
ELNDAGPCQPISK	K14138	1
ELNDAVAALQAPASEESK	NA	NA
ELNDEGCNVK	NA	NA
ELNDFIAKTEGAEETGNTETSEAK	NA	NA
ELNDGDTVSIGGK	NA	NA
ELNDKDEYVYNTYTLK	NA	NA
ELNDLIQR	NA	NA
ELNDMAQR	NA	NA
ELNDPIDQR	K04567	1
ELNDQVVVTLTAAGAR	NA	NA
ELNDTVNHIANR	NA	NA
ELNDVNQPTVR	K01713	1
ELNEAFMSDAALQIEK	NA	NA
ELNEAFMSDAALQIEKGNK	NA	NA
ELNEALAADKPNCDVVICTPFIHLASVTPIVDK	K01803	1
ELNEALANEKPNCDVIICTPFIHLASVTPLVDAAK	K01803	1
ELNEALASEKPNCDVVICTPFIHLASVTPLVDAAK	K01803	1
ELNEALGNLYIAQGQYDR	NA	NA
ELNEALGNLYVAQGQYDK	NA	NA
ELNEALGNLYVAQGQYDKAVSSFGDTK	NA	NA
ELNEALGNLYVAQGQYDR	NA	NA
ELNEALGNLYVAQGQYER	NA	NA
ELNEALSADKPNCDVIICTPFIHLASVTPIVDK	K01803	1
ELNEAYEVLSDEK	NA	NA
ELNEDACNADKQELDLLK	NA	NA
ELNEDADVDGFIVQLPLPK	K01491	1
ELNEDDKTLTFFGETK	NA	NA
ELNEDIGIPEDLTTAIR	K13954	1
ELNEDPACTGFIVQLPLPK	K01491	1
ELNEEAIRDLK	NA	NA
ELNEEELIAVLEDLR	NA	NA
ELNEEIR	K01952	1
ELNEELR	K07568	2
ELNEELR	K01515	2
ELNEELWK	K01915	1
ELNEELWR	K01915	1
ELNEENRLWDVLVDPAR	K07568	1
ELNEFFPSAILQYVVK	K02996	1
ELNEILLPMIPIEPVTPDIIADMKSSK	NA	NA
ELNEIVGGVEALK	K02115	1
ELNEKAINMCQALIGFKPGVSDEEIDTAISTVTSLPMFAGLDK	NA	NA
ELNEKAPIITTPIEQLPGEK	NA	NA
ELNELVK	K01534	1
ELNENAYICPGLGDAGDR	K00761	1
ELNEPLAGVNVLQK	NA	NA
ELNEPRYMHIK	K22431	1
ELNEPRYMNMK	K22431	1
ELNEQLEDNLNYR	K01595	1
ELNEQLEENLGYK	K01595	1
ELNERIER	K03924	1
ELNETLANEKPNCDVIICTPFIHLASVTPLVDAAK	K01803	1
ELNETLGNLYVAQGQYER	NA	NA
ELNETLGSLPTR	K02027	1
ELNETYKEK	NA	NA
ELNFDPDKVNVNGGAIALGHPIGASGAR	K00626	1
ELNFHPDFMR	K01873	1
ELNFLGNAITNPERPFVAILGGAK	K00927	1
ELNFLGNAVENPQRPFVAILGGAK	K00927	1
ELNFLGTALENPERPFVAILGGAK	K00927	1
ELNFSYSFPR	NA	NA
ELNFTLEGVQGDLK	NA	NA
ELNFVEGEGLLVK	K01870	1
ELNGATCEACEIAETK	NA	NA
ELNGAVID	K02895	1
ELNGDVSPYDPEQAK	NA	NA
ELNGEDIIAKPLEMDCDMHIGLIK	NA	NA
ELNGEEELTVLSR	K09117	1
ELNGEVEEVR	K01582	1
ELNGHEWNAMDLNGMEWNGMDANGMEWTGMDMNGLEWNGMER	NA	NA
ELNGIESTRVEWNGMDSNEMECSGMDSNEMECSGMDR	NA	NA
ELNGIGDTADNLK	NA	NA
ELNGIGDTAQNLK	NA	NA
ELNGMDSNGMEWNQTDSSEMEWNGRDWNEVECSGAY	NA	NA
ELNGMEFDGTEWNGMGSNGIESNGMALNGMETNGME	NA	NA
ELNGTPEEEAK	K00024	1
ELNGTPEEEAKLK	K00024	1
ELNHADSQSVNTLLHTISDFER	K03324	1
ELNIDEWDIK	NA	NA
ELNIENYHFELSLR	NA	NA
ELNIGGIAQK	K02813	1
ELNIGPVTDMLNKMNISDEDLDSMTEEMMNMFGID	NA	NA
ELNIGSMAHSIGK	K02793	2
ELNIGSMAHSIGK	K02794	2
ELNIGSMAHSLGK	K02793	2
ELNIGSMAHSLGK	K02794	2
ELNIGSMAHSVGK	K02794	2
ELNIGSMAHSVGK	K02793	2
ELNIGTPDFNEAK	NA	NA
ELNILSKSATPPFTIEDNTDGGDDIR	K01876	1
ELNINAVR	K01190	1
ELNINLNGLKPK	NA	NA
ELNINTLCESIMEK	NA	NA
ELNINWLSSR	NA	NA
ELNIPCIIIDVPFNHTMPVAR	K20626	1
ELNIPIIALSQLNR	K02314	1
ELNIPTTVSLNPIMVDGTGMCGACR	K00528	1
ELNIPVDIHSHYTAGLASMSLLK	NA	NA
ELNISGPFNIQFLAK	NA	NA
ELNISGPFNIQFLAR	NA	NA
ELNISGPFNIQYLAK	NA	NA
ELNISGPFNMQFLAK	NA	NA
ELNISNNEIK	K02519	1
ELNIVTIK	NA	NA
ELNIYINSGGGSVYGGLAIYNILK	NA	NA
ELNKDAPEGFDPSK	NA	NA
ELNKDAPEGFDPSKK	NA	NA
ELNKDESAYITNDDNGTSQGYAPLETTK	NA	NA
ELNKDGFVELLEGKPWK	K01267	1
ELNKENFHEAER	K03979	1
ELNKIPNAK	NA	NA
ELNKNVTGTTTADFNIVGTDISGGTFANEK	NA	NA
ELNKPESLITFVGDR	K01710	1
ELNKPESLITFVGDRK	K01710	1
ELNKPLADIPQDR	K00111	1
ELNLDAIHDSVHEMTKDEAR	NA	NA
ELNLDAIHDTVHEMAK	K19824	1
ELNLDAIHDTVHEMAKDEAR	K19824	1
ELNLDAIHDTVHEMAR	NA	NA
ELNLDAIHDTVHEMARDEAR	NA	NA
ELNLDALHDSIHEMAR	NA	NA
ELNLELNHGEE	K03040	1
ELNLEQVAEIYR	K08303	1
ELNLGYNFPR	NA	NA
ELNLIIK	K02519	2
ELNLIIK	K03584	2
ELNLILK	K02519	1
ELNLNLFR	K01425	1
ELNLPDVVVVSPDHGGTTR	NA	NA
ELNLPIYTTK	K12574	1
ELNLPQSSCGIGHTR	NA	NA
ELNLPVAVLLDTR	K00873	1
ELNLPVAVLLDTRGPEIR	K00873	1
ELNLQYNK	K02115	1
ELNLSPDVLESFPFQLSGGMR	NA	NA
ELNLTSEEDLEALR	K12573	1
ELNLTSEEDLEALRR	K12573	1
ELNLTSGRDPQYTCTATGEDLLK	NA	NA
ELNLVDNEQSLPMSK	NA	NA
ELNMDNETLR	K14155	1
ELNMEQTSVTQESK	NA	NA
ELNMLSWFGR	NA	NA
ELNMLSYFGR	K21573	1
ELNMPNLTIK	K10001	1
ELNMVQQMAPIFENLK	NA	NA
ELNNEKVDILEWTEDPVIFVR	K02600	1
ELNNEKVDILEWTEDPVTFVR	K02600	1
ELNNENLDVVNYTDNAK	NA	NA
ELNNENSPMTFATLK	NA	NA
ELNNFLAK	NA	NA
ELNNGPDKPHR	NA	NA
ELNNLKPAK	NA	NA
ELNNLQASNCDR	NA	NA
ELNNLQASNCDRYYDELGTPIKK	NA	NA
ELNNLQVGQANVILQVMDKK	NA	NA
ELNNTELEEK	K02904	1
ELNNTELEEKLK	K02904	1
ELNNTLCLAPALIATTAEIDEILK	NA	NA
ELNNVNVEQCDISCEAK	NA	NA
ELNNVSNFSSIR	NA	NA
ELNPATWTVSNVK	NA	NA
ELNPDATIITTPVEDLGGQK	NA	NA
ELNPDINSLGSRG	NA	NA
ELNPDTDSLGSRG	NA	NA
ELNPDTNSLGSRG	NA	NA
ELNPDVFIAGPAFNAGR	K10672	1
ELNPEAHIITTPVEVLGGK	NA	NA
ELNPEAHIITTPVEVLGGKK	NA	NA
ELNPEDEYTLSIIR	NA	NA
ELNPEDITSYDVSVAAGK	NA	NA
ELNPEDITSYDVSVAAGKGDK	NA	NA
ELNPGAVTYYDGCVR	K01681	1
ELNPGEVAYYDR	K01681	1
ELNPMIPVGLEQITMHAMEK	K12132	1
ELNPTGIIFTGGPNSVYDESSPHISK	K01951	1
ELNPTVTELCIHAPLIAK	K00528	1
ELNPVSMTEFFENLR	K19075	1
ELNQFASYANR	K21573	1
ELNQIGADAR	K00703	1
ELNQILSDASGQPIEK	K01358	1
ELNQLLGGVNCCICGCGSGDTVDSGNDSNANNSSSEPGYGNGAFS	NA	NA
ELNQSVFGADKPEPK	K01960	1
ELNQSVFGADKSEPK	K01960	1
ELNQVFWR	K02796	2
ELNQVFWR	K02815	2
ELNQYASYAGR	K21573	1
ELNQYASYANR	K21573	1
ELNQYASYTDR	NA	NA
ELNQYASYTNR	K21573	1
ELNQYLNK	K01372	1
ELNRPSCQDTGVLQFWVK	K03779	1
ELNSDAIKEWK	NA	NA
ELNSEDIKK	NA	NA
ELNSFCLEAHARGIACWDK	NA	NA
ELNSLIAEK	K02117	1
ELNSLSAIDYEAVNR	NA	NA
ELNSMLINEREK	K04079	1
ELNSTQPFQLLETSPQFIYQAQSGLTGR	K03217	1
ELNSYDCR	NA	NA
ELNTDVSLR	K06207	1
ELNTLMAGLNK	NA	NA
ELNTPRYMTIRGILDCDK	K22431	1
ELNTPRYMTMK	K22431	1
ELNTQAEGVEVGPAPVAEETNPEMAVPIEDLNLTQR	K03040	1
ELNTSISGTLDTMDDKITK	NA	NA
ELNTYLGAWQHLDGLEEK	NA	NA
ELNVDPASFEELAEK	K00100	1
ELNVFGDDYDTPDGTGVR	K01784	1
ELNVGASLQHYNPVIDAR	NA	NA
ELNVIYDKGIDEATK	K01197	1
ELNVLSKSQTPPFTIEDNTDGGDDIR	K01876	1
ELNVLSQSQTPPFTIEDNTDGGDDIR	K01876	1
ELNVPIVR	K01209	1
ELNVPLDDLDVMR	NA	NA
ELNVRPADPDRPVK	K02056	1
ELNVTFPEDYHAAELAGKPVVFK	K03545	1
ELNVVDQDLPGFVIAK	K15633	1
ELNVVNGCQSLNTMFSCSESAK	NA	NA
ELNVYCEIVPYNKFPQGDASVK	K01951	1
ELNVYTNALK	NA	NA
ELNWNNDAQKNECLAEAR	NA	NA
ELNYFVDAENIK	NA	NA
ELNYQVDKR	K21572	1
ELPAAMKR	K03737	1
ELPAASIADMLQGR	NA	NA
ELPAEERPAAGAVINEAK	K01889	1
ELPAEERPAAGAVINQAK	K01889	1
ELPAELELHQVK	K02601	1
ELPAELELHQVKLF	K02601	1
ELPAFIIK	K01854	1
ELPAFNVGVILSGGQAPGGHNVISGLFDGVK	NA	NA
ELPAGFSFK	NA	NA
ELPAIILEMLASLNAMNSKK	NA	NA
ELPALDDDFAK	K03545	1
ELPALDDDFAKDVSEFDTLDEYKK	K03545	1
ELPALDDDFAKDVSEYDTLDELKDSIR	K03545	1
ELPALDDELAKDCSEYDTLDEFK	K03545	1
ELPALDTPAENMLGR	NA	NA
ELPAMNVGVILSGGQAPGGHNVIAGLFDGIK	NA	NA
ELPAPSEWAYHLDLWQSPFAVAR	NA	NA
ELPATWEELLEVAK	K10108	1
ELPAVYSK	K00975	1
ELPDDASTPTIIEMNMNSMPVMVFSATTTGDVDLK	NA	NA
ELPDDLKK	K04771	1
ELPDGEMPTMPEGVTFGGNGGPGGGMGSEDVKLQYIDDD	NA	NA
ELPDINKGNAAGTGYWTWYK	NA	NA
ELPDLKPKQPQSLIIHR	K19286	1
ELPDLVTMWR	NA	NA
ELPDPVAPSEKEWAAVK	NA	NA
ELPDSSETFSDEFVNAK	NA	NA
ELPDVDLVIGSVLIPGDKAPHLITR	NA	NA
ELPDVIMIPSTGGAAGMTPEER	K18013	1
ELPDVIMIPSTGGATGMSPEER	K18013	1
ELPDVLNK	K17315	1
ELPDVLNKENAK	K17315	1
ELPDVNASQAEYLPR	NA	NA
ELPDVTGNFLKAFDEINGQDEEK	NA	NA
ELPEANDELVK	K03545	1
ELPEFITVDLSK	K02897	1
ELPEFTEEFIKR	K03545	1
ELPEFTWER	K00789	1
ELPEGEPASDEGSQAPAPASAPSAANSK	NA	NA
ELPEGQGFNAATDTYEDLLAAGVADPVKVTR	K04077	1
ELPEIFEEFADAR	NA	NA
ELPELDDDFAK	K03545	1
ELPELDDDFAKDV	K03545	1
ELPELDDDFAKDVSEFDTLAEYK	K03545	1
ELPELDDDFAKDVSEFDTLAEYKEHVK	K03545	1
ELPELDDDFAKDVSEYDTLDELKDSIR	K03545	1
ELPELDDDFAQDASEFDTLAEYKEDIKK	K03545	1
ELPELDDDFAQDVSEFDTLAEYK	K03545	1
ELPELDDEFAKDVDDSVESLDELKEK	K03545	1
ELPELDDEFAQDAAGVDTLAEYKEEIKK	K03545	1
ELPELDDEFAQDAAGVDTLAEYKEELKK	K03545	1
ELPELDDEFAQDVSEFDTLAEYR	NA	NA
ELPELDDEFASEVSEFDTLDELKTDIK	K03545	1
ELPELDDEFVSDVSEK	K03545	1
ELPELDDELAK	K03545	1
ELPELDDELAKDIDEEVETLEELK	K03545	1
ELPELNDAFAEDVSEFSTLDEYKADILAK	K03545	1
ELPELNDAFAEDVSEFSTMDEYR	K03545	1
ELPELNDEYVAANSEYK	K03545	1
ELPELNDEYVASK	K03545	1
ELPELTAEFIK	K03545	1
ELPELTAEFIKR	K03545	1
ELPELTEEFIK	K03545	1
ELPELTEEFIKR	K03545	1
ELPEPCTFTRPEGGLFAWVVLPEYMDAK	K05825	1
ELPEVFEEFAEQR	NA	NA
ELPEVTEINYGGVAK	K02794	1
ELPEVTPVR	NA	NA
ELPFAEPCYSVAIVPK	K02355	1
ELPFAIETLK	NA	NA
ELPFAIETLKK	NA	NA
ELPFKEAGLNVVFTK	K00041	1
ELPFLERLR	NA	NA
ELPFMATENIMMDAVK	NA	NA
ELPFPNLHVSPIVGLEQVR	NA	NA
ELPFVEAQYQSILQSK	NA	NA
ELPFVEAQYQSILQSKGEEAAR	NA	NA
ELPGEGVTTGYGTIDGR	NA	NA
ELPGEGVTTGYGTVDGR	NA	NA
ELPGEGVVTGYGTIDGR	NA	NA
ELPGEQLEVVHSLAK	K01914	1
ELPGFPIVLHGASSVPQEEVATINK	K01624	1
ELPGFPIVLHGSSSVPEEEVATINQFGGALK	K01624	1
ELPGFPIVLHGSSSVPQDEVATINK	NA	NA
ELPGFPIVLHGSSSVPQEEVDTINK	K01624	1
ELPGFPIVLHGSSSVPQEEVETINK	K01624	1
ELPGFPIVLHGSSSVPQEEVETINKFGGALK	K01624	1
ELPGFPIVLHGSSSVPQEYVDIINK	K01624	1
ELPGIAALNDK	K00927	1
ELPGIAIIQEK	K00927	1
ELPGIAVIAEK	K00927	1
ELPGIAVIQK	K00927	1
ELPGIAVIQKA	K00927	1
ELPGIAVIQNA	K00927	1
ELPGIAVISDK	K00927	1
ELPGITAIR	K00927	1
ELPGLAAINDK	K00927	1
ELPGLVYNR	K03979	1
ELPGNLAVGTLGGALSAPLSGVLLSPLSK	NA	NA
ELPGRASVTELTDTLGLKPGAVR	NA	NA
ELPGVAAA	K00927	1
ELPGVAAADDK	K00927	1
ELPGVAAADDKD	K00927	1
ELPGVAAADDKE	K00927	1
ELPGVAAADDKN	K00927	1
ELPGVAAADNK	K00927	1
ELPGVAAADNKD	K00927	1
ELPGVAAADNR	K00927	1
ELPGVAAAND	K00927	1
ELPGVAAANDK	K00927	1
ELPGVAAANDKD	K00927	1
ELPGVAAANDR	K00927	1
ELPGVAAANNK	K00927	1
ELPGVAAIRK	K00927	1
ELPGVACADDK	K00927	1
ELPGVACLLDK	K00927	1
ELPGVMAADDK	K01803	2
ELPGVMAADDK	K00927	2
ELPGVVAADDK	K00927	1
ELPGVVAANDK	K00927	1
ELPGVVPFTSDGPNDWMIK	K12308	1
ELPHDVKPGGR	K00873	1
ELPHIDMGDLLVIHDTGAHGYSMGYNYNGRLR	K01586	1
ELPHPRVEAVITVDEEVGMDGAMGIDLSPLK	NA	NA
ELPHVNAIYR	K02551	1
ELPIEVINGRPGYINFLDAFNSWQLVK	NA	NA
ELPIKEDVIAK	K03737	1
ELPIKEEVVAK	K03737	1
ELPILALTADIKGTEEK	NA	NA
ELPISPDFVGK	K02825	1
ELPITEETPTGGTTNPYGTSK	K01784	1
ELPITIGVPFSNK	NA	NA
ELPITSFAETK	NA	NA
ELPITSIK	NA	NA
ELPITSVK	NA	NA
ELPIYKPSDR	K22214	1
ELPKAEAYALQPYDTVTVSGFFR	NA	NA
ELPKEEVEKR	K01885	1
ELPKELPAGFSFK	NA	NA
ELPKELPAGFSFKDK	NA	NA
ELPKPVEIK	K03544	1
ELPLADPEKDNEQFMHLAEDPTAELDDSPEYPSGLDPELR	K03797	1
ELPLASKAEDDQADGEK	NA	NA
ELPLDKIR	K02355	1
ELPLIVK	K03763	2
ELPLIVK	K02519	2
ELPLKTQIAFIR	K00245	1
ELPLSLYQIQVK	K01881	1
ELPLSYAVVLAK	NA	NA
ELPLTDVEIETPICK	K00761	1
ELPLTEESQIGGTTNPYGTTK	K01784	1
ELPLTELPDER	K01890	1
ELPLTESLALTIDR	K01834	1
ELPLTESLKDTIAR	K01834	1
ELPLVNR	NA	NA
ELPMEYALELNR	K09014	1
ELPMPDEQDCSTLIR	NA	NA
ELPMSSGAAIDLLK	NA	NA
ELPNAVSLISQK	NA	NA
ELPNAYTHFITSTGR	NA	NA
ELPNHNDIEYGDGDMYLHR	K21573	1
ELPNLLVAGEAAGGIHGR	NA	NA
ELPNPQALLDAAK	NA	NA
ELPNREAIDVPVNEMLIVELYSK	K02986	1
ELPNVNASQAEYLPR	NA	NA
ELPPEERPAAGAVINEAK	K01889	1
ELPPESDEDELDDELEEDMEDFEPTFDDEIEEFDGGEE	K03043	1
ELPPMEAFDAK	NA	NA
ELPPSAPPKGK	NA	NA
ELPQGTIANNRK	NA	NA
ELPQGYLPSDGIVPHFYWEGTIR	NA	NA
ELPQYIKDHPIYYAGPAK	K01676	1
ELPRPVCGLEQDPSLSLYAHTDGNLK	K03781	1
ELPSIIKGLILVLITLIFVVLIAYLLIFNTTHVNSVTVDGK	NA	NA
ELPSLDFFEK	K00788	1
ELPSLDFFEKK	K00788	1
ELPSRDEIDVPVNEVLIVELYSK	K02986	1
ELPSREVIDVPVNEMLIVELYSK	K02986	1
ELPSSVKDPMGGTHDLSDIK	NA	NA
ELPSYENLLLEMVEPNILK	NA	NA
ELPSYIAENVEYTEAGGKK	NA	NA
ELPTAVSLLSQK	NA	NA
ELPTDCSEMQAVGYAPK	NA	NA
ELPTIDSIK	NA	NA
ELPTMLDYR	K00831	1
ELPTMVDYR	K00831	1
ELPTPASQTPQALR	K00885	1
ELPTRDEIDVPVNEMLIVELYSK	K02986	1
ELPTRDEIDVPVNEVLIVELYSK	K02986	1
ELPTREEIDVPVNEMLIVELYSK	K02986	1
ELPTREQIDVPVDEMLIVELYSK	K02986	1
ELPTRLPGDCEAMGGLPIR	NA	NA
ELPTTDLIIGAVLIPGAK	NA	NA
ELPVDGGFDDEGHLTKEPGVIEK	K08092	1
ELPVECEVLDAEGK	K01305	1
ELPVELTIEEK	K02933	1
ELPVEMEIK	K02933	1
ELPVEMEIKK	K02933	1
ELPVEMHVDWVK	NA	NA
ELPVEMSIEQK	K02933	1
ELPVEMTIEQK	K02933	1
ELPVEMTIK	K02933	1
ELPVLDTPK	NA	NA
ELPVLDTPKDNLLGR	NA	NA
ELPVQIGVPFTNK	K04618	1
ELPVQIGVPFTNKWEISCR	K04618	1
ELPVSWEQEK	NA	NA
ELPWVPFAGVHVGK	NA	NA
ELPYAYDALAPQVSEETLR	K04564	1
ELPYEIKPR	K01784	1
ELPYLHVYGNDYDTPDGTGVR	K01784	1
ELPYQIKPR	K01784	1
ELPYTIGGGIGQSR	K01914	1
ELPYTLGGGIGQSR	K01914	1
ELPYVIKPR	K01784	1
ELPYVIR	K01784	1
ELQADGSRHPFDQFIIAK	K00046	1
ELQAEMAAELAKL	K01591	1
ELQAFLSQPAEK	NA	NA
ELQAFTQFGSDLDK	K02111	1
ELQAFTQFGSDLDKATQDQLNR	K02111	1
ELQAFTQFGSDLDKATQDQLTR	K02111	1
ELQAFTQFGSDLDKSTQDQLNR	K02111	1
ELQAGEEPLPNDR	K00937	1
ELQAGIEDAAFEK	K05919	1
ELQAICK	K00074	1
ELQAILESK	NA	NA
ELQALALDIR	K03043	1
ELQALDDSCTVAEASK	K07030	1
ELQALGLDMKVLDGNNK	K03043	1
ELQALGLDVK	K03043	1
ELQALGLDVR	K03043	1
ELQALGMDMKVLDADK	K03043	1
ELQALGMDVR	K03043	1
ELQAMDDSCTVGEAAK	K07030	1
ELQAQGMLPLFDAGYINMSR	NA	NA
ELQAQLEGTENR	K03744	1
ELQAQSVEQLQAQLVDAK	K02904	1
ELQAQSVEQLQAQLVDAKK	K02904	1
ELQASLEEGSGESAAEAEEEEDEDEEIRETGDR	K04759	1
ELQAVAEKEQMDTAR	K03147	1
ELQAYELDEEQR	K03631	1
ELQAYKDDIITYLK	NA	NA
ELQDAGQDPFQITK	K04567	1
ELQDAVDGYTGVNGESHK	NA	NA
ELQDAVLELNEGELEK	NA	NA
ELQDCANTLR	K01810	1
ELQDDYRGK	NA	NA
ELQDEGFFTTK	NA	NA
ELQDEINAIKK	NA	NA
ELQDELAK	NA	NA
ELQDELAKLDGVK	NA	NA
ELQDELAKLEGVK	NA	NA
ELQDFIDKR	K11755	1
ELQDHVKR	K01895	1
ELQDICK	K00074	1
ELQDICKK	K00074	1
ELQDIYTDIILK	NA	NA
ELQDKVNAGK	NA	NA
ELQDLMALGLCEPDPDFSQAMTYEDLNNIVAMASGANTNTADMAR	NA	NA
ELQDLMEPGLCEPDPDFSQSMTYEDLNNMVAVASGANTDTADMAR	NA	NA
ELQDLQEK	NA	NA
ELQDMAQR	NA	NA
ELQDMAQRQEQFQQEAYQSMQK	NA	NA
ELQDMMQR	NA	NA
ELQDMTDK	K02838	1
ELQDNKIDVDNIPIFIK	NA	NA
ELQDNSGALVR	K00616	1
ELQDQIDKLASLATVDK	NA	NA
ELQDQIDKLASLDIVNQK	NA	NA
ELQDQKAVDQLQETFNSK	K01883	1
ELQDSSIGAGAGAATSLNDMTIIKPISTSNSNVDAGDANEFR	NA	NA
ELQEANGALK	K16148	1
ELQECNAIATIAGGQPDNEEAFGEYNNGNYACAIMPMWYMSR	K17234	1
ELQEEYGNVR	K00053	1
ELQEEYSHPHLETVGPK	K00053	1
ELQEFIQR	NA	NA
ELQEGVEENIR	NA	NA
ELQEIDARIAELEAQSDEYER	NA	NA
ELQEIVLK	K01958	1
ELQELGVELEIR	K02745	1
ELQELMQEAR	NA	NA
ELQELMQEAREEADEK	NA	NA
ELQELNEK	NA	NA
ELQELQEK	NA	NA
ELQELSDKGMQFQQDAQQQLQK	NA	NA
ELQELSEK	NA	NA
ELQELSEKGMQFQQDAQQQLQK	NA	NA
ELQENGYDITFAESAR	K21576	1
ELQENSHFVK	K00088	1
ELQENSQFVK	K00088	1
ELQENSYPGR	NA	NA
ELQEQQAAKR	NA	NA
ELQESFGGPTGEK	K03686	1
ELQESFGGPTGENNSPR	K03686	1
ELQESISVPIINAVYETGMEIQK	NA	NA
ELQETFGGPTGEK	K03686	1
ELQEVVDSVAQDLGDEGR	K03431	1
ELQEVVVTGMQK	NA	NA
ELQEYVEEFDTVSPWMR	NA	NA
ELQFADLQSR	K00656	1
ELQFEAKPDRPNPLIAK	K07217	1
ELQFFGAR	K00656	1
ELQFHPVSDR	K02897	1
ELQGEDGGWSWYK	NA	NA
ELQGFAQFGSDLDADTK	K02111	1
ELQGIGIQPDVIVCR	K01937	1
ELQGIGNTAENLK	NA	NA
ELQGKVDALQAK	NA	NA
ELQGMGIAPNIIVLR	K01937	1
ELQGMGIQPDIIVCR	K01937	1
ELQGMGIQPDVLVCR	K01937	1
ELQGMGLQPDILVCR	K01937	1
ELQGMGLQPDVLVCR	K01937	1
ELQGMGVSPDIIILR	K01937	1
ELQGRVADLPVR	K00099	1
ELQGVDVAILCTPTR	K03340	1
ELQIAESR	NA	NA
ELQIAESRR	NA	NA
ELQILAEEK	K00826	1
ELQILNIEVPKTDNIPAVR	NA	NA
ELQIPAQEK	K00826	1
ELQIPPEKLFLSGVLK	K01586	1
ELQKEERAK	K00656	1
ELQKQEVTDEDMPVITEK	K03697	1
ELQLEVIDSPAAEFSEIGK	NA	NA
ELQLNQQQGELAR	NA	NA
ELQLNQQQSENQR	K18682	1
ELQLQMMK	K02357	1
ELQLSDIQIETPICEATVK	NA	NA
ELQLTATLDAEAAYR	K00012	1
ELQLVYNK	K02115	1
ELQNFAQDVIDVICHFR	NA	NA
ELQNFGDQLEAACFDTLNDGIATK	NA	NA
ELQNFSQDVINVICHYR	NA	NA
ELQNFSQEVINVICHFR	NA	NA
ELQNGIASAAAR	K01966	1
ELQNGVASAAAR	NA	NA
ELQNNLQVDNSR	K12573	1
ELQNQANVINATAVK	NA	NA
ELQNQDDVIHLSLTALQGEAMAQKWEK	NA	NA
ELQNSVSSAAAR	NA	NA
ELQNVIFAIPK	NA	NA
ELQPAAVINNRGCDAGDFSTPER	NA	NA
ELQPDAELVATCK	K00611	1
ELQPDPLFLEMAIANEVPLLMTK	NA	NA
ELQPDPLFLEMAIANK	NA	NA
ELQPDPLFLEMAIANKVPLLMTK	NA	NA
ELQPEEEIVK	NA	NA
ELQPGQALLISK	NA	NA
ELQPGQSVSYGR	K01775	1
ELQPSAPGAEIVEGK	NA	NA
ELQQDSLATLR	NA	NA
ELQQFTDK	K02982	1
ELQQFTDKK	K02982	1
ELQQMEQQNQEQLKR	NA	NA
ELQQQDAESPLIIDEGR	K07664	1
ELQQSSITIAMK	NA	NA
ELQRGQGVPSLQNGHIK	NA	NA
ELQSAGIQPDVLVLR	K01937	1
ELQSAGLQPDVLVLR	K01937	1
ELQSELDALRSEGK	K01918	1
ELQSFAQFGSDLDADTK	K02111	1
ELQSFAQFGSDLDADTKAR	K02111	1
ELQSIIVGDK	K03046	1
ELQSIIVGDKEEMARAGR	K03046	1
ELQSLALDVR	K03043	1
ELQSLGL	K03043	1
ELQSLGLDLR	K03043	1
ELQSLGLDMR	K03043	1
ELQSLGLDVK	K03043	1
ELQSLGLDVR	K03043	1
ELQSLGVQPDILVLR	K01937	1
ELQSLSLDVR	K03043	1
ELQSNSYPGR	NA	NA
ELQSNVESAAAR	NA	NA
ELQSPLNEYELLVR	K13611	1
ELQSQISDTSVVLSMDNSCSLDMDSIIAEVKAQ	NA	NA
ELQSQISDTSVVLSMDNSR	NA	NA
ELQSSAPDAVITEGR	NA	NA
ELQSSPLSAAR	K19312	1
ELQSSPNAAAAR	NA	NA
ELQSSPNSAAAR	NA	NA
ELQSSPVSAAR	NA	NA
ELQSSPVSAARR	NA	NA
ELQSTTVDGK	K02027	1
ELQSTTVNGK	K02027	1
ELQSVGIQPDILILR	K01937	1
ELQSVGIQPDILVLR	K01937	1
ELQSVGIQPDVLILR	K01937	1
ELQSVGIQPDVLVLR	K01937	1
ELQSYAASK	K21574	1
ELQSYGINPDIIVAR	K01937	1
ELQSYSVLER	NA	NA
ELQTDFGVKPK	NA	NA
ELQTDIEGFQIPNHGYLK	K03648	1
ELQTIPK	K01744	1
ELQTLDHYLVK	NA	NA
ELQTLDHYLVKR	NA	NA
ELQTPFYYYDTK	K01586	1
ELQTPIGILLDTKGPEIR	NA	NA
ELQTVVDIK	K00849	1
ELQVDGAAAELK	K03737	1
ELQVDGAAAELKDFILENSEHLTK	K03737	1
ELQVGANAK	K02406	1
ELQVGQTGK	K03522	2
ELQVGQTGK	K22432	2
ELQVLQEENDRLR	NA	NA
ELQVPLYIIDILEK	K00609	1
ELQVPYELVK	K06215	1
ELQVYVTTINSDGSITK	NA	NA
ELQYACDEIIYK	NA	NA
ELQYEEIDYK	NA	NA
ELQYLGNAVENPVRPFVTILGGAK	NA	NA
ELRAAIEQAGAAVTDK	K01889	1
ELRADIVISGGQTMNPSTEDFVEAIK	K07030	1
ELRAPLADPELNQK	NA	NA
ELRDAGFTK	K02874	1
ELRDDLSNQTDDLK	NA	NA
ELRDEIWAR	NA	NA
ELRDEIWNR	NA	NA
ELRDEIWNRFK	NA	NA
ELRDELWNR	NA	NA
ELRDESQEDAR	K01903	1
ELREDIWTR	NA	NA
ELREDLWAR	NA	NA
ELREDLWSR	NA	NA
ELREDLWTR	NA	NA
ELREEIWTR	NA	NA
ELREESVEALQER	NA	NA
ELREETGSGMMDCK	K02357	1
ELRGELPLEVEDLEDEIAGLTTR	NA	NA
ELRGIVDSLLTLAINNYDK	K02879	1
ELRIEGTLGQPGDVEYAMK	NA	NA
ELRIPLADPK	NA	NA
ELRKPEPYKGK	K02933	1
ELRLPEYVFSEESLASYEGKPIIITHNAGSIDK	NA	NA
ELRLPLADPK	NA	NA
ELRMELFSVLGLADAPVLLAVLSLLAALVLSLFSLIR	NA	NA
ELRNENIDVINYTANPSLFIQR	NA	NA
ELRPGQIVTTR	K03046	1
ELRPVAPGMEADDPQIK	K01785	1
ELRPWLTEFGK	K01197	1
ELRQTLVR	NA	NA
ELRVLSKPAAPLPIAVSK	K09759	1
ELRVPLADPK	NA	NA
ELSAAELDTK	K02904	1
ELSAALK	K02796	2
ELSAALK	K01870	2
ELSAAQQTTINLPFITMNQSGPLHLNYTLTR	K04043	1
ELSADDLQAK	K02904	1
ELSADVLGDIAASLDVSVQDVTDMNMR	K03089	1
ELSAEGFNFIGTGVSGGEEGALKGPSIMPGGQK	K00033	1
ELSAEGK	K03497	2
ELSAEGK	K02967	2
ELSAEQYAVTQK	K12267	2
ELSAEQYAVTQK	K07305	2
ELSAEYIETLLK	K01847	1
ELSAGQQTTINLPFITMNQSGPLHLNYTLTR	NA	NA
ELSAILEGVR	K12573	1
ELSALLSEAIINIHGKYQEAEITDSK	NA	NA
ELSALVNR	K16370	1
ELSALVR	K02904	1
ELSAPEGYLTDEK	NA	NA
ELSAQAPR	NA	NA
ELSASTVGVIGTGNIGK	NA	NA
ELSAVMDSLVTLAK	K02879	1
ELSAWDPATQVSSR	NA	NA
ELSCGDIGAIGK	K02355	1
ELSCTVNLPSPYK	NA	NA
ELSDACNTVK	K02478	1
ELSDAQLVEK	K02904	1
ELSDAQLVEKLK	K02904	1
ELSDAVEWSLAK	NA	NA
ELSDCSNSGAVSGCLAYSYAGGLIGR	NA	NA
ELSDDLCSLRPNEVRPVLACR	K01147	1
ELSDEDLELLR	K21071	1
ELSDEISNYLNINTVK	K01952	1
ELSDELGGMAVK	K00845	1
ELSDELVAAK	K02904	1
ELSDELVAAKK	K02904	1
ELSDGAAMAAGSSSAAMSAPQSNR	NA	NA
ELSDGSIVLETK	NA	NA
ELSDGSVAAGFFNTGK	NA	NA
ELSDINPSDIESMEVMK	NA	NA
ELSDINPSDIESMEVMKDAGATAIYGAR	NA	NA
ELSDKDGNKELEK	K02647	1
ELSDLIHDLK	NA	NA
ELSDLILK	K21583	1
ELSDNWDHEGGWR	NA	NA
ELSDSMGNLQPSVKSMIVPK	K07456	1
ELSDTAEQIQWILDTQTEAVHEAALLCK	K00820	1
ELSDTAEQIQWILDTQTESVHEAALLCK	NA	NA
ELSDTVDIMDAK	K03522	1
ELSDWLLGK	K07452	1
ELSDYAELIKR	NA	NA
ELSEAMKR	NA	NA
ELSEAQGDVER	K00616	1
ELSEAQGDVERK	K00616	1
ELSEDYLAPTTGIYTK	NA	NA
ELSEENLEALEK	K01938	1
ELSEEVAKLDEQILSLGK	NA	NA
ELSEHLAK	K06016	1
ELSEHVALALK	K01628	1
ELSEHVSVALK	K01628	1
ELSEICANLKAQSDAAAAQIK	NA	NA
ELSEICGGAEALKQQ	K02115	1
ELSEIFLLQTK	K02834	1
ELSEILEAIEKDEK	K01915	1
ELSEIVEER	K03695	1
ELSEKLNAETK	NA	NA
ELSEKYFGEDISSEN	K02424	1
ELSELQEDFSVKK	K03695	1
ELSELREKFNEMK	K03695	1
ELSEMRAEFAEMK	K03695	1
ELSENLQKNGGYIPGVHPGDDTAK	K03076	1
ELSEQLLGK	NA	NA
ELSEQYPALVK	NA	NA
ELSESEGAVER	K00616	1
ELSESKIPIALTTYLK	NA	NA
ELSESQGELVR	K00616	1
ELSETESCDLLSAVGLCSADYLDRQMDGTLSGGEMK	NA	NA
ELSETPCER	K00928	1
ELSETTSEAK	K03046	1
ELSEVFK	K04079	1
ELSEYATSR	K11358	1
ELSFGYDMGTNTQNPGTPGGGGGGGGNCSTDSTLPGCDGRVCPDGQR	NA	NA
ELSFGYTFR	NA	NA
ELSFLNSGVSIR	K02470	1
ELSFVVSDPVGLHAR	NA	NA
ELSFVVSDPVGLHARPATILVNQASK	K11189	1
ELSFYDNVDRDGNVVWK	K01868	1
ELSGADTFK	K01872	1
ELSGAEALVR	NA	NA
ELSGAGMMDCKK	K02357	1
ELSGCAYPGR	NA	NA
ELSGDEYFLMLHGDPTWAIPDGAHMMDFSVRMYED	NA	NA
ELSGEVGNNALTESLGALAEK	NA	NA
ELSGFHLAPDK	NA	NA
ELSGFISDVKEEIAGR	K01868	1
ELSGGAADPAVR	NA	NA
ELSGGESMQANIK	K16329	1
ELSGGIITEKEEEPSAPEA	NA	NA
ELSGGLVQQEPEAQAAPQEEKKEEA	NA	NA
ELSGGQK	K06147	16
ELSGGQK	K02041	16
ELSGGQK	K02049	16
ELSGGQK	K02003	16
ELSGGQK	K16787	16
ELSGGQK	K11072	16
ELSGGQK	K16786	16
ELSGGQK	K02028	16
ELSGGQK	K10111	16
ELSGGQK	K06158	16
ELSGGQK	K02071	16
ELSGGQK	K15738	16
ELSGGQK	K05685	16
ELSGGQK	K05658	16
ELSGGQK	K09817	16
ELSGGQK	K10112	16
ELSGIALSTVMHSFAGLDENK	K00851	1
ELSGIDSDISSYK	NA	NA
ELSGIQDVR	K01262	1
ELSGLDEDGSRLMDMAFGAK	NA	NA
ELSGLGEENPISSNSTPAGK	NA	NA
ELSGLGEENPISSNSTPAGKEQNR	NA	NA
ELSGPTQPGVQK	NA	NA
ELSGRLEEMPAEEGFPAYLASR	K02117	1
ELSGRPELVK	NA	NA
ELSGSTLDEQAK	NA	NA
ELSGVEFPQDPK	NA	NA
ELSGVQPNPR	NA	NA
ELSGYGGTFAEAQGTMAQTR	NA	NA
ELSGYINSAGTKGSPTVFQLK	NA	NA
ELSHFLVK	NA	NA
ELSHFLVKR	NA	NA
ELSHNLGNDEFLGK	NA	NA
ELSHVEAYYK	NA	NA
ELSIDDSTGKVMR	NA	NA
ELSIDIDGR	K07566	1
ELSIGYNFPTK	NA	NA
ELSIGYTLPQAWLNK	NA	NA
ELSISPASESGWLYSK	NA	NA
ELSISSLGELTPEEFEEAK	K00849	1
ELSIWLRIVLAVGAAFILFLSLLLVPK	NA	NA
ELSKDVDAQLK	K02111	1
ELSKEDRDAIVK	NA	NA
ELSKFPAVKR	K01890	1
ELSKFPAVRR	K01890	1
ELSKIEVEGGTLDQYR	NA	NA
ELSKKYF	NA	NA
ELSKMDMPSLSR	NA	NA
ELSKVNFTALVSTSTDDAACGK	NA	NA
ELSKVPVSDVTQALTGR	K21573	1
ELSLCETDEGYR	NA	NA
ELSLCETDEGYRLK	NA	NA
ELSLCETEEGYR	NA	NA
ELSLDTIDPLKAPYFLFNR	K01815	1
ELSLFDNDIPLEEK	NA	NA
ELSLFDNDIPLEEKR	NA	NA
ELSLGYSFPSK	NA	NA
ELSLGYTFR	NA	NA
ELSLNEAK	NA	NA
ELSLRPVAER	K00927	1
ELSLSADNR	K01193	1
ELSLSYKLPSILVQK	K21573	1
ELSLSYKLPSVWAQK	K21573	1
ELSLSYQLPQSICEK	NA	NA
ELSLSYSLPK	K21573	1
ELSLTYRLPSIWVQK	K21573	1
ELSMEAGK	NA	NA
ELSMEAGR	NA	NA
ELSMVISQPIK	K02117	1
ELSMYILAGK	NA	NA
ELSNADNNSISLRPFINTLDGNAVDKALGR	NA	NA
ELSNDLAIMR	NA	NA
ELSNESVIDR	K03046	1
ELSNFFDEVCQYTK	K02434	1
ELSNKR	K00975	2
ELSNKR	K01610	2
ELSNLQIGQANVILQVLDKK	NA	NA
ELSNLYPPLENHPSDEIMMK	K10542	1
ELSNMTDTPGADGTQQTYGK	NA	NA
ELSNSSDAQTAAQR	NA	NA
ELSNTEIAQQIETLKDELFNLR	K02878	1
ELSNVNEVAAR	K02988	1
ELSNWLLGK	K07452	1
ELSNYSIALSSLTGGR	K02355	1
ELSNYSISLSSLTGGR	K02355	1
ELSPAELVNLTADAIEADRTTNAYISFDR	K02433	1
ELSPDCTR	NA	NA
ELSPDLGMTVLMCGPPIMIK	NA	NA
ELSPHQVAVGAK	NA	NA
ELSPLAPLHNPAGILGIEAAK	K00925	1
ELSPLAPLHNPAGILGIEAAKK	K00925	1
ELSPLAPLHNPAGILGIEAAR	K00925	1
ELSPLAPLHNPAGILGIEAARK	K00925	1
ELSPLGGFVESAIR	NA	NA
ELSPLQSK	NA	NA
ELSPQWVYEIFEENYVNR	K01649	1
ELSPVPIAFEDITGGAK	NA	NA
ELSPVWDRDAQKPTWEL	NA	NA
ELSQEIIINK	NA	NA
ELSQELEKK	K02111	1
ELSQLADEISTGLETLK	NA	NA
ELSQLADEISTGLETLKADTAK	NA	NA
ELSQLHGYDLVLDR	NA	NA
ELSQPGQFASMER	K15024	1
ELSQPGQFASNEK	K15024	1
ELSQPGQFASNER	K15024	1
ELSQPGQYACEER	K15024	1
ELSQPGQYASEQR	NA	NA
ELSQPGQYASEQRVTVVGPK	NA	NA
ELSQPGQYASNER	K15024	1
ELSQSQVERLYEIR	NA	NA
ELSQYTEEEYGK	NA	NA
ELSRLLGQEVK	K00927	1
ELSRQLACPVVEISALKGTGVMEAAEAAIK	K04759	1
ELSSAHEQTVR	NA	NA
ELSSATTTDINLPFITATAEGPK	K04043	1
ELSSATTTNINLPFITATADGPK	K04043	1
ELSSATTTNINLPFITATADGPKHFDMDLTR	K04043	1
ELSSATTTNINLPFITATAEGPK	K04043	1
ELSSATTTNINLPFITATAEGPKHFDMDLTR	K04043	1
ELSSATTTNINLPFITATAEGPKHFDMNLTR	K04043	1
ELSSATTTNINLPFITATSEGPK	K04043	1
ELSSDDLTVK	K02904	1
ELSSDFRDLEEGMNSGNEYAANALEVFCYR	NA	NA
ELSSEEVVNVTK	K07151	1
ELSSGLSCPVGFK	K01626	1
ELSSLEEGSTNK	NA	NA
ELSSLLFKPIIER	NA	NA
ELSSLPNR	K02864	1
ELSSLTSSNINLPFITATAEGPK	K04043	1
ELSSMYLGVYVRVIAVAYILVLAVIALLAR	NA	NA
ELSSNYQATK	NA	NA
ELSSNYQNTK	NA	NA
ELSSPEDVAAR	K02988	1
ELSSPEDVAARR	K02988	1
ELSSPQIFLSNKDTR	NA	NA
ELSSQEEVLK	K03402	1
ELSSSTTTNINLPFITATAEGPK	K04043	1
ELSSSTTTNINLPFITATPEGPK	NA	NA
ELSSTTYPGR	NA	NA
ELSTATTTNINLPFITATAEGPK	K04043	1
ELSTDAFNLKDENGK	NA	NA
ELSTDNWNADGVSK	NA	NA
ELSTDNWNAGGVSK	NA	NA
ELSTDNWNASGVSR	NA	NA
ELSTEDESDQGATPEGQLDLFSTNQNNTQALPDE	NA	NA
ELSTLKGDLSALQAK	NA	NA
ELSTLPVEDVHELVK	K02945	1
ELSVESYYGER	NA	NA
ELSVFGDDYDTADGSCIR	NA	NA
ELSVFGDDYDTPDGSCIR	K01784	1
ELSVFPNLK	K18646	1
ELSVGNGVGKGHGSYDDTHGK	NA	NA
ELSVGYTLPQAWLNK	NA	NA
ELSVIQKDPNATLISFVDKDFVK	NA	NA
ELSVLELIASENIVSR	K00600	1
ELSVLELK	K02935	1
ELSVLELNDLVK	K02935	1
ELSVLELNELVK	K02935	1
ELSVLNTEEK	NA	NA
ELSVPLYVIDILEK	K00609	1
ELSVQAATDTNGSSDLTSINTEITQR	K20444	1
ELSVQATNGTNSQSDLDSIQNEITQR	K02406	1
ELSVSSSR	NA	NA
ELSVVANVAPAGDLPLSITR	NA	NA
ELSVVTALASLLGLLLSIPVSFLIWK	K02004	1
ELSWLDFDSR	K00937	1
ELSWLGFNNR	K00937	1
ELSWLQFNER	K00937	1
ELSWLTFNER	K00937	1
ELSWQEILDWMQFR	NA	NA
ELSYLVGTGYGR	NA	NA
ELSYNNIADSDAAWEAVR	K00602	1
ELSYNNIADSDAAWECVR	K00602	1
ELSYNNIQDGNAAIEILKDFEGQFAAVGVK	K00602	1
ELSYNNIQDGNAAIEILKDFEGQPAVVGLK	K00602	1
ELSYNNIQDGNAAIEILKDFEGTCAAVGLK	K00602	1
ELSYNNISDSDAAWEAAR	K00602	1
ELSYNNVR	K00602	1
ELSYNNYLDLDAAWTAVR	K00602	1
ELSYQVTGQEVR	NA	NA
ELSYQYEFMWLTR	NA	NA
ELSYTLTNTK	NA	NA
ELTAAEAMKLLQFDADYTTVGTEPAR	NA	NA
ELTAAHGIK	K01668	1
ELTAAILEELN	NA	NA
ELTAALVLAVINVAATLYAPILTGHAVDLIIAPGKVDFAGLKPLLVK	K06147	1
ELTAATLEGDRIPLNR	K10206	1
ELTAATLEGER	K10206	1
ELTAATLEGERIPLNR	K10206	1
ELTAATLEGK	K10206	1
ELTAAVTVNGDVVFVKDAVEVGK	NA	NA
ELTACSLKEEGCIAYDTFESSTR	NA	NA
ELTADIIDEYR	NA	NA
ELTAEEFAK	NA	NA
ELTAELLAGPK	K20904	1
ELTAFCNPVPNSYAR	K01915	1
ELTAFTNPLPNSYLR	K01915	1
ELTAIENDENEIKER	K01835	1
ELTAISEVYEDWQEETGVK	NA	NA
ELTAITINGLPVR	NA	NA
ELTALGFANCPICVAK	K01938	1
ELTALIG	K17234	1
ELTALIGPSGCGK	K02036	1
ELTANYQATK	NA	NA
ELTANYQDTK	NA	NA
ELTANYQDTKEK	NA	NA
ELTAQAEQR	K00425	1
ELTAQYQAEGLNEEEAK	K01887	1
ELTAQYQAEGLNEEEAKAK	K01887	1
ELTARMMR	NA	NA
ELTAWLDEINPAMAPKAAR	NA	NA
ELTCGDIGAIAK	K02355	1
ELTCVDSAELGK	K03431	1
ELTDADSEYISDGYFHESEK	K07335	1
ELTDEEVKR	K02952	1
ELTDIQNR	NA	NA
ELTDKAGVQALVNPETK	NA	NA
ELTDKELYELQISELTGDINR	NA	NA
ELTDKFQEK	NA	NA
ELTDLQNR	NA	NA
ELTDPIVAK	NA	NA
ELTDQIVTVEDDEGKQAK	NA	NA
ELTDSQGGFYCGQDADSGGVEGK	K06888	1
ELTDTALAK	K01915	1
ELTDTALAKK	K01915	1
ELTDTIANKK	K01915	1
ELTDTIGSTECK	K02650	1
ELTEAAADLPESYSGGGEFNEK	NA	NA
ELTEAAVTRPVSEGNTLAPYR	K01847	1
ELTEACAR	NA	NA
ELTEAHSADADTR	NA	NA
ELTEAVK	K02230	2
ELTEAVK	K02004	2
ELTEEAKR	NA	NA
ELTEEENKEYIK	NA	NA
ELTEEEQQYIK	K12373	1
ELTEGNLHSTLDYR	K05877	2
ELTEGNLHSTLDYR	K03406	2
ELTEIEPNLSEPR	K21572	1
ELTEKDGAKELEK	K02647	1
ELTEKKEAEAK	K03545	1
ELTEKPFGEDDFK	NA	NA
ELTEKYGIDSSR	NA	NA
ELTELGASNIEIGRR	K07444	2
ELTELGASNIEIGRR	K12297	2
ELTELGASNIEVGRR	K07444	1
ELTELIGGTPLLELSR	NA	NA
ELTELMASALGQTGDDQQK	NA	NA
ELTELSQWLVDEYYNIR	NA	NA
ELTELTGLPSK	K00845	1
ELTELVAK	K02377	2
ELTELVAK	K01809	2
ELTENADKYGYDPNQK	NA	NA
ELTENAIK	NA	NA
ELTEQCEKNDAHIASIVGR	K15633	1
ELTEQQEDIKEEDMK	NA	NA
ELTEQQEDIKEK	NA	NA
ELTEQQEDIKEQDLK	NA	NA
ELTESFYKDLEFGTGGLR	NA	NA
ELTESWNKEK	K03695	1
ELTEVLLAGLDK	K03046	1
ELTEVLTQK	K15633	1
ELTFDLYPYQGTIANIR	NA	NA
ELTFTSGGSEADNQALR	NA	NA
ELTFVSGTDNAPK	NA	NA
ELTGAEANPDFNGSR	NA	NA
ELTGAGMMDCK	K02357	1
ELTGAGMMDCKK	K02357	1
ELTGAGVMACK	K02357	1
ELTGALVATSLVLGAVFVPVSFLPGITGMLYR	K03296	1
ELTGASLMEAK	K02935	1
ELTGASLMEAKK	K02935	1
ELTGAVAQVK	NA	NA
ELTGGIYFGER	K00052	1
ELTGGKEANQSVNPDEVVAVGAAVQSGVIK	K04043	1
ELTGGLYFGEHR	K00052	1
ELTGGLYFGER	K00052	1
ELTGGLYFGKR	K00052	2
ELTGGLYFGKR	K21360	2
ELTGGLYFGQPR	K00052	1
ELTGGLYFGR	K00052	1
ELTGGMYFGEK	K00052	1
ELTGGQVIINDDAK	K00198	1
ELTGIETPDDYTVVFHLVSPQIDAITK	K02035	1
ELTGIIEAWK	NA	NA
ELTGIIEAWKAGDLELAR	NA	NA
ELTGKPLPEVNVTQEMR	NA	NA
ELTGLFEPYGIHVALLTGSMTAK	K03655	1
ELTGLGLAEAK	K02935	1
ELTGLGLGEAK	K02935	1
ELTGLGLK	K02935	1
ELTGLGLKDAK	K02935	1
ELTGLGLKEAK	K02935	1
ELTGLGLKEAKDAVDGAPK	K02935	1
ELTGLGLKEAKDLVDGAPK	K02935	1
ELTGLGLKEAKDLVEGAPK	K02935	1
ELTGLGLKEAKELVDGAPK	K02935	1
ELTGLGLVEAK	K02935	1
ELTGLSLDYK	K02169	1
ELTGLSLVEAKNLVDGAPK	K02935	1
ELTGLVAK	K02377	1
ELTGLVLTMDIR	K03978	1
ELTGMAAGGIIHLINSGATTLDGSGAATDAEGKPVMK	K01818	1
ELTGMAANGIIHLINSGATTLDGSGAATDAEGKPVMK	K01818	1
ELTGMAQNGIIHLINSGATTLDATGESR	K01818	1
ELTGMPGSNAESAFTYVPSSK	NA	NA
ELTGNMYELNTELVR	K00179	1
ELTGNYQDAKEQLAASK	NA	NA
ELTGNYQTAK	NA	NA
ELTGNYQTAKEDLAASK	NA	NA
ELTGQAAGGIIHLINSGATTLDGTGQATDAEGNPIMK	K01818	1
ELTGRPETVK	NA	NA
ELTGRPSPVK	NA	NA
ELTGSDITGEYIGIGR	NA	NA
ELTGSVAGLK	K21573	1
ELTGSVAGLKEGDLIK	K21573	1
ELTGTPHEDR	K07010	1
ELTGTVESTLGR	K03046	1
ELTGVQWLK	K01448	1
ELTGYEVGQVTELDAVNVMTGIYTGR	K01610	1
ELTHAFVDTTFDGFAR	K15633	1
ELTHFNQAGEAHMVDIAGKDQTHR	NA	NA
ELTHLPIIIDPSHAGGK	K03856	1
ELTHLSTFDLFGFGADDIPTPEQMPELRWFWMTSLPETAAK	NA	NA
ELTIFGNDYDTPDGTCIR	K01784	1
ELTIFGNDYNTPDGTCIR	K01784	1
ELTIIVDGAGDKNAIADR	K04077	1
ELTINQPQDAIK	K10542	1
ELTISPTYENADK	NA	NA
ELTITREFAEEKVK	K03544	1
ELTIVGSWVYTLR	NA	NA
ELTKDPSQAQR	NA	NA
ELTKDPTQAQR	NA	NA
ELTKGEPDASSFPSGGLR	NA	NA
ELTKYPVATR	K01676	1
ELTKYPVSTR	K01676	1
ELTLANGVSGNETEVR	NA	NA
ELTLAQYEQGADIVMNVASGTGVGILEGAK	NA	NA
ELTLDKLGLLGFEIDHER	K00925	1
ELTLDTIDQLK	K01815	1
ELTLEAGSELK	K01815	1
ELTLGAGYENQR	NA	NA
ELTLGYTGR	NA	NA
ELTLMCDELRMK	NA	NA
ELTLMVMEEMEQNWDDMGAAMDAGSMEAEAAPSFWGK	NA	NA
ELTLNGLK	NA	NA
ELTLNQSLLGGIK	K00134	1
ELTLNQSLLGGMK	K00134	1
ELTLNYNLPK	K21573	1
ELTLPGTPDCVFCK	NA	NA
ELTLPSTVTMIGSSAFDNYNR	NA	NA
ELTLSDGCENAGYEFLKR	K02012	1
ELTLSDHEK	NA	NA
ELTLSDHEKK	NA	NA
ELTLSWDLPK	NA	NA
ELTLSYNVPK	NA	NA
ELTLSYTLPK	K21573	1
ELTLTEGTTR	NA	NA
ELTLTISR	NA	NA
ELTLVVEPTGDAAGR	NA	NA
ELTLWESR	K03599	1
ELTMDILLEVNTGREPQK	K06997	1
ELTMELPDGVYVTNVK	NA	NA
ELTMPSNDDNQPEDK	NA	NA
ELTMRPEWMVGR	K01839	1
ELTMYILAGK	NA	NA
ELTNDMIYR	K00850	1
ELTNDRDADINDFVK	K02945	1
ELTNEQTDAIR	K02952	1
ELTNFASWESK	NA	NA
ELTNINVASYASPDGGVK	NA	NA
ELTNKYQETQGK	NA	NA
ELTNLGLK	K02935	1
ELTNLGLKEAK	K02935	1
ELTNLGLKEAKEVVEGAPK	K02935	1
ELTNLLGK	NA	NA
ELTNLQIGQANVILQVLDKK	NA	NA
ELTNNDKIIYVENAK	NA	NA
ELTNNDNIIYVK	NA	NA
ELTNNVRPVSTPDDMSGIK	NA	NA
ELTNQDVALK	NA	NA
ELTNQVPAPESMR	K12373	1
ELTNSCVEIFALR	NA	NA
ELTNSQNPDANEIEITKR	NA	NA
ELTNSYTYAK	NA	NA
ELTNYADYGLEFR	NA	NA
ELTNYFGLK	K02996	1
ELTPAAVTGTLSTPVGR	K00133	1
ELTPAAVTGTLTTPVGR	K00133	1
ELTPDAHEALIDSYIESLGK	K02109	1
ELTPDETK	K10671	1
ELTPDETKTYETYGIMEGK	K10671	1
ELTPDETKVYETCGIK	K10671	1
ELTPDETKVYETCTIK	K10671	1
ELTPDETKVYETYGIK	K10671	1
ELTPDETKVYETYGIMEGK	K10671	1
ELTPDEVLEIFEKR	K01649	1
ELTPDKTEVFETYGVMEGAEKFPGLPR	K10671	1
ELTPEDTEVYDLEAMIKR	K21578	1
ELTPEEAAALIEHGENIGFSGFTAAGVPK	K22214	1
ELTPEEAASLIK	K22214	1
ELTPEEEQQLVSLTLK	NA	NA
ELTPEEIEEDYEKNTGK	K03077	1
ELTPETLGALLAHFENK	K01810	1
ELTPNTTDAAVEK	K05919	1
ELTPPVISLALPSQGLK	NA	NA
ELTPSEVLAVFENLTAAEPK	K03737	1
ELTPSVTAGIVK	K08483	1
ELTPYASAILLDPEYGLPAAK	K01635	1
ELTQENISYTSDQGK	NA	NA
ELTQLGANNVQIGR	K12297	2
ELTQLGANNVQIGR	K07444	2
ELTQLSALVLLSK	NA	NA
ELTQPDDVR	K16370	1
ELTQQKPAVIIGR	NA	NA
ELTQSMVDYAMAHGVNYY	K07079	1
ELTQVLTQQDMPEEGMHTIK	K15633	1
ELTSAYNSAAPGK	NA	NA
ELTSDAYELK	NA	NA
ELTSDMIYR	K00850	1
ELTSELK	K20026	3
ELTSELK	K03696	3
ELTSELK	K01872	3
ELTSKPLPEIEVTQEMR	NA	NA
ELTSKPLPEIK	NA	NA
ELTSKPLPEMK	NA	NA
ELTSLEDMEEFVNK	NA	NA
ELTSLEEMEDFVNK	NA	NA
ELTSLEEMEEFVNK	NA	NA
ELTSLGLK	K02935	1
ELTSNDGTLK	NA	NA
ELTSRPISNVSSGLQGMMPGVTVTSGQGRPGQDGSTIR	K21573	1
ELTSRPLPEMEITQEMR	NA	NA
ELTSSVKIPFLLK	NA	NA
ELTSSYIVVGR	K01591	1
ELTSTSNCTEYQAR	K01875	1
ELTTAEMLDKEK	K02904	1
ELTTAEMLDQEK	K02904	1
ELTTAENILR	NA	NA
ELTTAVAVDASAGAK	NA	NA
ELTTDMIITK	K10542	1
ELTTEDVSSIIQR	K00850	1
ELTTEIDNNIEQISSYK	NA	NA
ELTTEIDNNIEQISSYKSEITELRR	NA	NA
ELTTELLAEAK	K01955	1
ELTTISLSPEAISR	NA	NA
ELTTISLSPESIAR	NA	NA
ELTTIVDGGGNKEEIAAR	K04077	1
ELTTIVDGLGDKDAIAAR	K04077	1
ELTTQDVSSVIQR	K00850	1
ELTTSDVTDDMPIMK	NA	NA
ELTTSNIPDLAGDVSK	NA	NA
ELTTTDVR	K00616	1
ELTTVGAESYGVDPQQDKR	NA	NA
ELTTYYCSYK	NA	NA
ELTVAIK	K02963	1
ELTVAIKR	K02963	1
ELTVDPAWANLADDDVK	NA	NA
ELTVDVAGDTK	NA	NA
ELTVEQMLEK	NA	NA
ELTVLELAELVK	K02935	1
ELTVLELK	K02935	1
ELTVLELNDLVK	K02935	1
ELTVLLQEDTK	NA	NA
ELTVLNSCDVLPFQISGIDDNLNENIR	K01876	1
ELTVNGALAALQIPSRCK	NA	NA
ELTVNSKDWK	NA	NA
ELTVQATTGTNSDSDLDSIQDEIK	K02406	1
ELTVQATTGTNSDSDLSSIQDEIK	K02406	1
ELTVSSVEK	NA	NA
ELTVSTIFVGLAGVTDMQSLDVVLTYNQK	NA	NA
ELTVSYNFPK	NA	NA
ELTVTEELTAQAVGSGGLR	NA	NA
ELTVTGLSAKLK	NA	NA
ELTWHLIK	NA	NA
ELTWHLIKEQLIK	NA	NA
ELTWHLVR	NA	NA
ELTWTVDDPTVIDPNIK	NA	NA
ELTYNVVYTKGDDDFDSIGTAVSR	K00184	1
ELTYQDVENGWK	K21063	1
ELVAAAKDVETK	K04077	1
ELVAASNLQDK	NA	NA
ELVAASNLQDKDLVLR	NA	NA
ELVAASNLQDKDVILR	NA	NA
ELVAAVAEQAGLK	K03530	1
ELVADDATNTVYISGIGK	NA	NA
ELVADGTAHNIK	K03046	1
ELVAEANGK	K02027	1
ELVAELGQPAFR	K06941	1
ELVAELLFQGIQK	NA	NA
ELVAELLFR	NA	NA
ELVAEQAQR	K02967	1
ELVAEVLFQSILVK	NA	NA
ELVAFSVHALQTWLMFLPFLGFQIIGANFFQAIGRPKR	NA	NA
ELVAICNEK	K01624	1
ELVALAHAK	K01624	1
ELVALAHSK	K01624	1
ELVALGYHILSTGGTAK	K00602	1
ELVALGYHLLSTGGTAK	K00602	1
ELVALIPIGYPAESPAAPR	NA	NA
ELVAMLLAGGQGSR	K00975	1
ELVANDYAK	NA	NA
ELVANGMNVAR	K00873	1
ELVANGTAHNIK	K03046	1
ELVANGTSHNIK	K03046	1
ELVANTTDAATEK	K05919	1
ELVAPAVPAGSVK	NA	NA
ELVAQINK	K10036	3
ELVAQINK	K03406	3
ELVAQINK	K09787	3
ELVAQITEAAK	NA	NA
ELVAQQLEVAEYYLTK	NA	NA
ELVAQSLNDKGCIAYDIFESATR	NA	NA
ELVAQSLNDNGCIAYDVFESATRK	NA	NA
ELVAREDAAEDEEPSEEEENAENGEEPEYEDDDPDDDEN	K05875	1
ELVASAKPVETK	NA	NA
ELVASGFDR	K01465	1
ELVASLFK	K01710	1
ELVASLSER	NA	NA
ELVATCNK	K01624	1
ELVATQLTGADADYVQLQEVGADKIGEK	NA	NA
ELVAVAHR	K01624	1
ELVAVCK	K01624	1
ELVAVCKEK	K01624	1
ELVAVDPK	NA	NA
ELVAYAQER	K12373	1
ELVCEAQNTGVIGSK	K00873	1
ELVCEAQNTGVIGSKK	K00873	1
ELVCEEGEVQAGK	K02777	1
ELVCENIK	NA	NA
ELVCSFCGR	K03544	1
ELVCTVLNEGTLGSR	NA	NA
ELVDDALLTR	NA	NA
ELVDDIVLVSEDEIR	K01754	1
ELVDDLPNGLTLTDFGGAK	NA	NA
ELVDEEEDSIIIYKFPYK	NA	NA
ELVDEFAATND	NA	NA
ELVDEFEQFTDLVNAANAIVDDTDAR	K15580	1
ELVDEFWK	K02118	1
ELVDEHWQKQ	K02118	1
ELVDELPDGLTLADYGGAK	NA	NA
ELVDELQLR	K01585	1
ELVDFAESLEK	NA	NA
ELVDFNLAQLEER	K19268	1
ELVDFYAELCSK	K01689	1
ELVDFYDELCSK	K01689	1
ELVDFYGELVEK	K01689	1
ELVDGAPALVK	K02935	1
ELVDGAPK	K02935	1
ELVDGAPSNLKEGVAK	NA	NA
ELVDGAPSTLK	K02935	1
ELVDGAPSTLKEGLAK	K02935	1
ELVDGAPSTVKEGLAK	K02935	1
ELVDGAPTVVK	K02935	1
ELVDGAPTVVKEGLSESEANEIK	NA	NA
ELVDGGFDVIPGTHPCVPVMLYDEK	NA	NA
ELVDGIDHPFFLK	K01785	1
ELVDHQVCVITMAPIVNEDVAK	K02040	1
ELVDHQVCVVTMAPIVNK	K02040	1
ELVDHQVCVVTMAPIVNKDVAEAGVK	K02040	1
ELVDHQVCVVTMAPIVNKDVTEAGVK	K02040	1
ELVDHQVCVVTMAPIVNNDVK	K02040	1
ELVDIDVTAQELEEK	K01890	1
ELVDIDVTAQELEER	K01890	1
ELVDIFSGMGFSVVEGPEIESDLYNFQLLNVPK	K01889	1
ELVDILNESGR	K12940	1
ELVDIVHGYGK	K15533	1
ELVDIVHSYGK	K15533	1
ELVDKAPAPLKEK	K02935	1
ELVDKAPGATLK	K02935	1
ELVDKAPGATLKEK	K02935	1
ELVDKAPTAIK	K02935	1
ELVDKEALAK	NA	NA
ELVDLGLACPSDPVR	NA	NA
ELVDLGLACPSDPVRNDDGTFEK	NA	NA
ELVDMDAIDAFR	NA	NA
ELVDMLFGFLTPNAGTVTMQSENLLGLSQQKLR	NA	NA
ELVDNAPK	K02935	1
ELVDNAPKPIK	K02935	1
ELVDNAPSPVK	K02935	1
ELVDNEFDVIPGTHPCVPVMLYDEK	NA	NA
ELVDNKFGTANPIPFR	NA	NA
ELVDNSLMTVTALSPHIGYHDSAKIAQK	K01679	1
ELVDPKEPLTR	NA	NA
ELVDQHWK	K02118	1
ELVDQHWKK	K02118	1
ELVDQIKAEYEVFAQNAEAQVEK	NA	NA
ELVDQYWKK	K02118	1
ELVDQYWPKGE	K02118	1
ELVDVLAPLPK	K01847	1
ELVDWAAQHGGEAATMAGNITKNTK	NA	NA
ELVDYAAER	K01187	1
ELVDYNENMAK	NA	NA
ELVEAAPK	K02935	1
ELVEALDEKDNLAR	NA	NA
ELVEANDDGRR	NA	NA
ELVEAYYAK	K02982	1
ELVEDGVGILK	K16371	1
ELVEDGVGILKVGPGLTYAAR	K16371	1
ELVEDIQK	NA	NA
ELVEEGEVPMSR	NA	NA
ELVEERKTQQK	K02519	1
ELVEGAPKPIQEGVAK	K02935	1
ELVEGAPKPIQEGVAKDKAEEIK	K02935	1
ELVEGAPKPIQEGVNK	K02935	1
ELVEGAPKPIQEGVNKEK	K02935	1
ELVEGAPKPIQEGVNKEKAEEIK	K02935	1
ELVEGAPSPVQEGVAK	K02935	1
ELVEGEEADPDYFGR	K02190	1
ELVEGEEADPDYFGRDTGDASKDDAR	K02190	1
ELVEGEEASPEYFGR	K02190	1
ELVEGENADPDYFGR	K02190	1
ELVEGFLSDLIGGK	NA	NA
ELVEGGHEGHQHALGDPHYWTSLSGGEAMAEAILAAMLELFPEHR	K09815	1
ELVEGLENGLTIASWQGAK	NA	NA
ELVEGPLEEMQPEIEVTNKFPQEFYDLAIK	NA	NA
ELVEHWK	K01689	1
ELVEICNK	K01624	1
ELVEKLEAAVDALNK	K02904	1
ELVEKLEAAVDALNKK	K02904	1
ELVEKPEGIISLGAK	NA	NA
ELVEKYGNEK	NA	NA
ELVEKYPIDSIEDGMAEGDWEGWK	NA	NA
ELVEKYPIDSIEDGMAENDWEGWK	NA	NA
ELVELADER	K06201	1
ELVELADGR	K06201	1
ELVELAHDK	K01624	1
ELVELAHSK	K01624	1
ELVELCHAK	K01624	1
ELVELEIPYDPQR	K02016	1
ELVELFFEEIR	K04764	1
ELVELFFEEVR	K04764	1
ELVELLQAK	NA	NA
ELVELMKRPIGLVK	NA	NA
ELVELTHAAGK	K15533	1
ELVEMEIR	K02358	1
ELVEMNPKTCMQQVPNDEQK	K02794	1
ELVENAIDADAQNIHVLVTDAGK	K03572	1
ELVENAIDAGAQHIDVLVTDAGK	K03572	1
ELVENGTAHNIK	K03046	1
ELVENQAETMEEIK	NA	NA
ELVEPLR	K01951	1
ELVEQADGR	K06201	1
ELVEQCKAELTEEGR	K08483	1
ELVEQCKAELTEEGRK	K08483	1
ELVEQGYAHNIKNAKR	K03046	1
ELVEQIFAK	K01591	1
ELVEQIFAKK	K01591	1
ELVEQSVSMQEIAVKSGMGYSLFR	NA	NA
ELVEQVASRPYDVLNSEEAR	NA	NA
ELVEQVASRPYDVLNSEEAREEAK	NA	NA
ELVEQVASRPYDVLNSEEAREEAKGNEK	NA	NA
ELVEQYDAEIQAAADR	NA	NA
ELVESAPAPVQEGVAK	K02935	1
ELVESAPK	K02935	1
ELVESDQNWR	K02064	1
ELVESGAAHNIK	K03046	1
ELVESGDDANK	NA	NA
ELVESGDDANKSYTEFKK	NA	NA
ELVESLFAK	K01710	1
ELVESPDDANK	NA	NA
ELVESTMK	K01870	1
ELVETCNK	K01624	1
ELVETEGALQFVDEHVLGVAK	NA	NA
ELVETEQWDKLFR	K01809	1
ELVETGAIAPEAVR	K01034	1
ELVETLAAYPHFR	K01847	1
ELVETTGALQFVDEHVLGVAK	NA	NA
ELVETTGIPYYPMSMAK	K01577	1
ELVEVCAGK	K01624	1
ELVEVIAK	K06960	1
ELVEVLAPLPK	K01847	1
ELVFDGTSLNPLWAR	NA	NA
ELVFHTTVK	K03545	1
ELVFIQCVGSR	NA	NA
ELVFISEDANNPAK	K01815	1
ELVFISEDSLNPAK	K01815	1
ELVFTPEIFACILQYPNASGSVEDYREFVEK	K00281	1
ELVGADGKPVGSLVSTPAAVPGL	NA	NA
ELVGAENFYTGIAK	K00336	1
ELVGAENFYTGIAQGEQER	K00336	1
ELVGEENFYTGIAHGEQER	K00336	1
ELVGEGQR	NA	NA
ELVGETNKEEK	NA	NA
ELVGFDVDLMR	NA	NA
ELVGHKPIEVAGGALVGLVVAGIYILALAGRA	NA	NA
ELVGIFK	NA	NA
ELVGIFKK	NA	NA
ELVGIIDAWEK	NA	NA
ELVGIIEAWK	NA	NA
ELVGIITNR	K00088	1
ELVGLINAHGPFAVGLSGEDGALFSAMQR	K00930	1
ELVGLNDDIEGR	NA	NA
ELVGLRDDEVYEAAK	K06215	1
ELVGNEIGDPR	NA	NA
ELVGNTNDEDYK	NA	NA
ELVGQIEEAAK	NA	NA
ELVGQIVPGQPVPYDER	NA	NA
ELVGSENFYTGIAK	K00336	1
ELVGSVEPSDVVYIYPK	K07799	1
ELVGTFK	NA	NA
ELVGTFKK	NA	NA
ELVGVFKK	NA	NA
ELVHAEDALSAANEVVSDR	NA	NA
ELVHAEDALSAANEVVSDREAELMTANGELLAATTAK	NA	NA
ELVHEFDGPGIVQGMHNINK	NA	NA
ELVHEFDGPGIVQGMHNLNK	NA	NA
ELVHLLHSNSR	NA	NA
ELVHNFDGPGIVQGMHNINR	NA	NA
ELVHNVALR	K06207	1
ELVHNVALRVEETPDADAFR	K06207	1
ELVHNVK	K02082	1
ELVHTPVSVFFNINK	NA	NA
ELVIAALVLSGR	NA	NA
ELVIADLDKALREPTDK	NA	NA
ELVIAEISDNDFQK	NA	NA
ELVIAGLLLSSR	NA	NA
ELVIAPSILSLDYSR	NA	NA
ELVIAYEPVWAIGTGK	K01803	1
ELVIEDVDK	NA	NA
ELVIEFGAAAR	NA	NA
ELVIETNR	NA	NA
ELVIGDR	K02111	1
ELVIIAAGAALGATGIDVIK	NA	NA
ELVINTPASALGEMETFLR	K03555	1
ELVISDLDK	NA	NA
ELVITAVRPGDNADLIK	NA	NA
ELVITAVRPGNDADLIK	NA	NA
ELVITNPTGNEQR	NA	NA
ELVITTACEDPEALLK	K17318	1
ELVKAQVPGIR	K00971	1
ELVKEDGSMPAAGETLAFK	NA	NA
ELVKGEPDASSFPSGGIR	K01915	1
ELVKGEPDASSFPSGGLR	K01915	1
ELVKNPLYLGCMIIK	K00625	1
ELVKNPPK	NA	NA
ELVKSEDADGNTVYTWTLNDGLK	NA	NA
ELVLAGMLLASR	NA	NA
ELVLAILIAFFLWNFVPILIGLLLALVAGIVSFIVLLFGGV	NA	NA
ELVLDNLVIEK	K17624	1
ELVLDNLVIER	K17624	1
ELVLDTVNSYGSK	NA	NA
ELVLETIDPLK	K01815	1
ELVLETIDPLKAK	K01815	1
ELVLETIDPLKSK	K01815	1
ELVLGVVSHNFRPEFINR	K03695	1
ELVLGVVSQSFRPEFINR	K03695	1
ELVLLLADLQK	NA	NA
ELVLLQADLQK	NA	NA
ELVLPDIDK	NA	NA
ELVLPLTGR	K01873	1
ELVLSEDKVEEAKPEEAL	NA	NA
ELVLSEPPVDSVMEETLPVAEGAKVFAMELLPGQYDQR	K01952	1
ELVLSQRQEEVQR	K18682	1
ELVLTNAQGFHMRPASVFATAMGK	K11189	1
ELVMAIPELSSK	NA	NA
ELVMEGHR	NA	NA
ELVMKYVIIVLVLLLIPAINMSGITQSR	K05685	1
ELVMSMMKVAGAVVGSIAGFHVLR	NA	NA
ELVMTSALIALLVGVGGLTAVSIVSAVVFWIVAVFVLR	K20529	1
ELVNAAGGNADSAIK	NA	NA
ELVNDNMPLEQK	NA	NA
ELVNIELFQGLAGK	NA	NA
ELVNLEDLK	K03545	1
ELVNLEDLKQDLAR	K03545	1
ELVNNEPVTVSK	K00133	1
ELVNPNAENTDSLK	NA	NA
ELVNPNPENEQEIK	K01615	1
ELVNQSWIYNFLNESEDATK	NA	NA
ELVNSNQLIAVEKVAVK	NA	NA
ELVNVDDLKK	K03545	1
ELVNVEDLKK	K03545	1
ELVNVLHELSI	K00850	1
ELVNVNDENAK	K01615	1
ELVPAGCDCIIVNR	NA	NA
ELVPDANEEFER	NA	NA
ELVPDIKGNSIPAVWQGAEAVFTSPMK	NA	NA
ELVPEDQR	K16371	1
ELVPEEKR	K16371	1
ELVPESEAVLSNAEVIGGK	NA	NA
ELVPGDIGVIAK	K02355	1
ELVPLNAFDFVKVLGLIFISVGLGSILQVLIK	NA	NA
ELVPNLTATPAELEQK	NA	NA
ELVPNTVEASGEK	K05919	1
ELVPSLNPVAAAGLSLGEFTAHAAAGTYSFEEGLR	K00645	1
ELVPSMEMVRMVSSGTEAGMSALR	K01845	1
ELVPYVWR	NA	NA
ELVQADDGSITGVK	NA	NA
ELVQASNLQDKDLVLR	NA	NA
ELVQCLAPNR	K03286	1
ELVQCLAPNRR	K03286	1
ELVQCLQPNRR	K03286	1
ELVQDVVSLAAR	K03695	1
ELVQEFQLDKEDLENEYSR	NA	NA
ELVQEQLPELDKSQILLEPTRR	K00971	1
ELVQGEPDASSFPSGGLR	K01915	1
ELVQNGTAHNIK	K03046	1
ELVQPEVSTVVNAAK	NA	NA
ELVQVEVPFDR	NA	NA
ELVQYNTEPYAQAITQIVHER	K03522	1
ELVRGEPDASSFPSGGLR	K01915	1
ELVRPINAQAGDLLK	NA	NA
ELVRPINGQAGDLLK	NA	NA
ELVRYEQAFNSIENYPADNAWSVDVR	NA	NA
ELVSAIDTFLGGLSPGK	NA	NA
ELVSALIPLVK	K01803	1
ELVSALVPLVK	K01803	1
ELVSALVPLVQDAK	K01803	1
ELVSASNLQDKDLVLR	NA	NA
ELVSDGTAHNIK	K03046	1
ELVSEGLAGKMGAMPPDIR	K06398	1
ELVSELVMLEAYEATR	K00761	1
ELVSGETEYVER	NA	NA
ELVSGVMYTGAAK	NA	NA
ELVSIIEK	K03438	1
ELVSIIIPTYKR	NA	NA
ELVSKANAGTLTPDDYADGTFGVTNIGK	NA	NA
ELVSLLR	K05985	3
ELVSLLR	K03787	3
ELVSLLR	K06941	3
ELVSLRDDEVYEAAK	K06215	1
ELVSLTDADIICSGGR	K22432	1
ELVSMLPANNEDNMSFSECADDLNR	NA	NA
ELVSMLPANNEDNTAFEECADDLNR	NA	NA
ELVSMLPLNNEGDVYTEECEDDLNR	K19312	1
ELVSMLPSNFEDNSSYIECTDDLNR	NA	NA
ELVSNACDAVTK	K04079	1
ELVSNAIDATQK	K04079	1
ELVSNASDAIDK	K04079	1
ELVSNASDAIDKLR	K04079	1
ELVSNASDAIDKYYYESQGHADASQFEIR	K04079	1
ELVSNASDALDKLR	K04079	1
ELVSNASDALEK	K04079	1
ELVSNAVDATQK	K04079	1
ELVSNAVDATQKLK	K04079	1
ELVSNFDKDLFLVK	NA	NA
ELVSNGCDAITK	K04079	1
ELVSNGCDAVTK	K04079	1
ELVSPDKVVWIDGSEEQLEGIRK	NA	NA
ELVSQIVPGQPVPYDER	NA	NA
ELVSSIGNAPR	NA	NA
ELVSSILGCEVK	K18120	1
ELVSVLNELSI	K00850	1
ELVTDKPK	NA	NA
ELVTGEEASPEYFGR	K02190	1
ELVTGEEASPEYFGRDTGDASKDDPR	K02190	1
ELVTPIAGAK	K00402	1
ELVTQDDLPYIVSDVLK	NA	NA
ELVTQEDLPYIVSDVLK	NA	NA
ELVTSPSTGETIAKMEER	K03043	1
ELVTVLR	K00850	1
ELVVAGLLLASR	NA	NA
ELVVCSNQSQYQK	NA	NA
ELVVDHITVVGNGEDNWLNGK	NA	NA
ELVVEVSQHLGDDIVR	K02112	1
ELVVFLGTCSK	K05825	1
ELVVGASPAPHAEILEAARPVLEEK	NA	NA
ELVVGDYLTDLGDNKGGYAK	K02027	1
ELVVIGTLDSGDYKFTTTGNVEAER	NA	NA
ELVVLGVFAAAAKLSTLLVALVGGGMNPVSLLAK	NA	NA
ELVVMDAQADVEK	NA	NA
ELVVQLAYMYR	K00010	1
ELVVTTYQAISGAGK	NA	NA
ELVVVYEGMPSYGGLAGR	K01668	1
ELVWKGEHAYIGDGK	K00826	1
ELVWKGEHAYIGDGNIGPVTQK	K00826	1
ELVWKGEHAYIGDGSIGPVTQK	K00826	1
ELVWQLGDEVTGPVPK	K03545	1
ELVWYPSEVDTSIR	K01206	1
ELVYGEDDANR	K17938	1
ELVYGGVGVEK	K01990	1
ELVYGGVKVPFIPCLYK	NA	NA
ELVYLAAQMK	K22430	1
ELVYYLTQAALEGR	NA	NA
ELWANMIMLWCLQSYYEYSGDERVISLMTR	NA	NA
ELWAPDFGPETIHPTAGVSAVGAR	K00603	1
ELWATGCTK	K00041	1
ELWATGCTQK	K00041	1
ELWAYTNK	NA	NA
ELWDDVTEYK	NA	NA
ELWDGANEYVLTGINMGAGSVDFVAEVGQPLGVFK	NA	NA
ELWDIAFGEEPDFNK	NA	NA
ELWDSLAK	K08723	1
ELWEDHILYEK	NA	NA
ELWEEHDYDFCAGTMRSTDNDDALGGQHTNEWAMDYK	NA	NA
ELWEIVDTSEETR	NA	NA
ELWEIVDTSEETRK	NA	NA
ELWEIVNTSEETR	NA	NA
ELWEIVNTSEETRK	NA	NA
ELWFEFRDASLLLANMSTSSILDISSGK	NA	NA
ELWGEGFGITDVLR	NA	NA
ELWGEVLDLLLK	K00656	1
ELWGNGILLEEYEKEED	NA	NA
ELWIEKEDFAEVPPPK	NA	NA
ELWIENEDFAEVPPPK	K01886	1
ELWIERDDFMEDAPK	NA	NA
ELWIVPGAAHAVSYQENK	K06889	1
ELWLGGIR	K01770	1
ELWMERDDFMEDAPK	NA	NA
ELWMEREDFMEDAPK	NA	NA
ELWNLMDTSYDNFVR	NA	NA
ELWPLCSFFFIAPTEYDEK	K01885	1
ELYAAGIEKK	NA	NA
ELYAAGVEKK	NA	NA
ELYAFDEEDLRPYYSVEK	NA	NA
ELYAGNGAVR	K00045	2
ELYAGNGAVR	K19633	2
ELYAIPAFR	NA	NA
ELYALGEAPLPR	K07568	1
ELYALLGDMQK	NA	NA
ELYALLGDMQKK	NA	NA
ELYANVIAGEAGADAWTLNQTECK	NA	NA
ELYAPVNFTDVK	NA	NA
ELYASTQEAK	K03701	1
ELYATYLGEPGSEK	NA	NA
ELYCEGLR	K21572	1
ELYCEGLRR	K21572	1
ELYDAGETETYELWGDDWKK	K02027	1
ELYDAQYEIQSMQLVDDFWTGDGDSSDSNSIDHNNTSAFCYR	NA	NA
ELYDDDEYYSR	NA	NA
ELYDEFNSK	NA	NA
ELYDELVSYR	NA	NA
ELYDELVTYR	NA	NA
ELYDIPYFTPR	K22470	1
ELYDLFQHDHMNTLPDMNR	NA	NA
ELYDLLDHFK	NA	NA
ELYDLMNHFK	NA	NA
ELYDNEITK	K02931	1
ELYDNEITKK	K02931	1
ELYDNLFNVNLLIIDDLGTENLTAAKFEELFTILNSR	NA	NA
ELYDYYFDYELPVGK	NA	NA
ELYDYYFDYK	NA	NA
ELYDYYFDYKLPVGEK	NA	NA
ELYEAAGR	NA	NA
ELYEAFFK	K20678	2
ELYEAFFK	K01854	2
ELYEAGAK	K07309	1
ELYEANLK	K01818	1
ELYEANLKYSNGEPVKVVIADTTIGR	K01818	1
ELYEAPGAIALITAHQELENCCLER	K01940	1
ELYEAPGAVALITAHQELENCCLER	K01940	1
ELYELNAK	NA	NA
ELYENAK	K15533	1
ELYENIK	K15533	1
ELYEPYGSSSNIINFASGQIK	NA	NA
ELYEPYGSSSNIVNFASGQIK	NA	NA
ELYEQAVK	NA	NA
ELYEQGIR	NA	NA
ELYESGAMGK	NA	NA
ELYETNSEAK	NA	NA
ELYEVYGFK	K04072	1
ELYEVYGFKR	K04072	1
ELYFPIFLMCIDSMGSMALYFVLYLTVLDLFFGTLTMNK	NA	NA
ELYGADVAANQVQLQK	K01887	1
ELYGDDKTAGTFSGHGYASVMMLAEAMNAVGTDPDAMAEYLASK	K01999	1
ELYGGTDIIDNYTIIR	K21573	1
ELYGQDVPEK	K01887	1
ELYGQEVPEK	K01887	1
ELYHIYDFIR	NA	NA
ELYHPDYVAK	K01952	1
ELYIGGCPDDAGGK	NA	NA
ELYIINDGK	NA	NA
ELYIINDGKGMDTDKYFLVNTSGK	NA	NA
ELYKDEEINDIDGVK	NA	NA
ELYKNEEINDIDGVK	NA	NA
ELYKNEIMDAMTK	K02931	1
ELYKNPTQLDK	NA	NA
ELYLDAYYGR	K04072	1
ELYLDAYYGREPQDYAVC	K04072	1
ELYLEEWR	K21572	1
ELYLEEWRQPELTR	K21572	1
ELYLEGFR	K21572	1
ELYLEGFRR	K21572	1
ELYLEQK	K03070	1
ELYLEQKK	K03070	1
ELYLGAVVDR	K01903	1
ELYLGMLEAAAK	K00611	1
ELYLLCNSGAR	NA	NA
ELYLPIR	NA	NA
ELYLQIVYGR	NA	NA
ELYLWPINADQQGTPQQVR	K11604	1
ELYNAHEAEILGDR	K04567	1
ELYNEGTFITNIEEK	NA	NA
ELYNGVQEYELPNTSTK	NA	NA
ELYNILDTAGDLECLIVSGSVPPK	NA	NA
ELYNIYDPENDLR	NA	NA
ELYNMQSKIVSR	NA	NA
ELYNNIVPVDSVASSFK	K02626	1
ELYNSEWIR	K11069	1
ELYNSLLNPQQGQVADR	NA	NA
ELYNVIDSKLLVLIISMLIGGLVAAVFGLIIGLPALR	K01998	1
ELYNVYNDENVTAVIGAFAPFDSAAIPDVDMK	K10117	1
ELYNVYNDENVTAVIGAFAPFDSAAIPDVDMKK	K10117	1
ELYPADRLEEIR	K01197	1
ELYPDDKAEELR	K01197	1
ELYPDKFSK	K04079	1
ELYPEEEVLGFAPDLTSR	NA	NA
ELYPGIQFGFGPAVENGFFYDVMPK	K01868	1
ELYPTEEDPNGSDITDIEALAK	NA	NA
ELYPTENLENIK	K01197	1
ELYPTENLENIKK	K01197	1
ELYPTHEEQAEK	NA	NA
ELYPTREEQSEK	K02796	1
ELYQLVHR	NA	NA
ELYQSEIVDAMIKK	K02931	1
ELYQSLL	K00048	1
ELYQSNAEIK	K17716	1
ELYSATVIPNR	K03043	1
ELYSCTVIPNR	K03043	1
ELYSDEEIETK	K01197	1
ELYSQEEIETK	K01197	1
ELYSSTVIPNR	K03043	1
ELYTCTVIPNR	K03043	1
ELYTDEEIETK	K01197	1
ELYTDEELEGISMAAEAGNR	K01197	1
ELYTIISDHSGRPYEEIER	K01358	1
ELYTIISTHSGKPYEEVER	K01358	1
ELYTMASTDVPVEQR	NA	NA
ELYTNEIMDAMTK	K02931	1
ELYTNEIMDAMTKK	K02931	1
ELYTPEYQLVGDECAVIETSKGTIK	NA	NA
ELYTPLFAIAR	K01647	1
ELYVEGMNR	NA	NA
ELYVFKVPGTASYLQGDINNDGK	NA	NA
ELYVFKVPGTESR	NA	NA
ELYVGGCPK	NA	NA
ELYVLHPGESIYYDSIVPHQVR	NA	NA
ELYVLPANTLK	NA	NA
ELYVLPDNELK	K00689	1
ELYVVNCCR	K00626	1
ELYVYRDDNTK	NA	NA
ELYVYRDDNTKIDSGNILAK	NA	NA
ELYYGSDGK	NA	NA
ELYYINGEDGSR	K21573	1
ELYYINGEDGSRETTTNSAQANK	K21573	1
ELYYTDGKLDTSK	NA	NA
ELYYTGITLHYMNVRDEGTGINLLGDAIQVYFTEAAEYMSR	NA	NA
EMAAANEEIGK	NA	NA
EMAAANEEIGKLDAR	NA	NA
EMAAAYGFDISEPAK	K00656	1
EMAAAYGFDISQPAANAK	K00656	1
EMAAAYGFDISQPAK	K00656	1
EMAAAYGYDISQPAK	K00656	1
EMAAAYGYDISQPAKDAK	K00656	1
EMAAEDAPAAPAEAPKEEAK	NA	NA
EMAAEIDELEHFVQADNAPK	NA	NA
EMAAIYGFDISQPAK	K00656	1
EMAAIYGYDISKPAK	K00656	1
EMAAIYGYDISQPAK	K00656	1
EMAAIYGYDISQPAKDAK	K00656	1
EMAALEEANGYTDK	K00041	1
EMAALTYAFADATVPK	NA	NA
EMAAMGVAPVGLPPAEGATEEHGKK	NA	NA
EMAAMYGYDISMPAKNTR	K00656	1
EMAASCPDPVR	NA	NA
EMAASYGCDISKPATNVK	NA	NA
EMAASYGCDISKPATNVKEAIQATYFGYLCSVK	NA	NA
EMAASYGCDISKPATNVQEAIQATYFGYLCSVK	NA	NA
EMAASYGCDISKPSTNVK	NA	NA
EMAASYGFDISVPAK	K00656	1
EMAASYGYDISEPAK	K00656	1
EMAAVETNPTR	NA	NA
EMAAVYGFDISEPAKNAK	K00656	1
EMAAVYGFDISKPATNAK	K00656	1
EMAAVYGFDISRPATNAK	K00656	1
EMAAVYGYDISQPAK	K00656	1
EMACSLSGLARAFTDEAGAGR	NA	NA
EMADLIYK	K01736	1
EMADMVHRLSVK	NA	NA
EMADNTQIPDEIGNWDR	K04047	1
EMADTNHQIQAAEKELADMMEELTTDDPK	NA	NA
EMADTVQESGK	NA	NA
EMADTVQESGKK	NA	NA
EMAEAFYELR	K00625	1
EMAEAIMNLK	NA	NA
EMAEAYNAR	K05341	1
EMAEEAALEAK	K02878	1
EMAEEPETETGTESENGNEQAETEQNGDGMEPEWDKDSK	K06385	1
EMAEFMSMSEK	NA	NA
EMAEHACAGGIISGPRNLTSADVEK	NA	NA
EMAEKVDAATK	NA	NA
EMAELLVLLDLWMIPSLFPADAKEQSR	NA	NA
EMAENAQQQEKEILAIVDTK	K13990	1
EMAENEIKPYVK	NA	NA
EMAEQMNEK	NA	NA
EMAEQSPLTAGEMLSVNGVGTR	K03654	1
EMAERCGSVR	NA	NA
EMAESAVNHELGLIETNADNATWK	NA	NA
EMAESAVNSEVGVITSNADNAR	NA	NA
EMAESKPSFMSVTYGAAGTR	NA	NA
EMAETAKEEGFER	NA	NA
EMAETAPEPR	NA	NA
EMAETAREEGFEK	NA	NA
EMAGAEVMSELGLSGGRVPTVDAPSALAR	NA	NA
EMAGCEGSNGNDDGKLACIDMSEAMVVSGGMYYYFDEK	NA	NA
EMAGPDFHWGCFAYPALTDGANGIETNNFGAQVFGINK	K10117	1
EMAGPDFHWGCFAYPALTDGANGIETNNFGAQVFGINKDTK	K10117	1
EMAHQQIGMEVLNR	K02520	1
EMAHSALGADVLKR	K02520	1
EMAHTQELIADR	NA	NA
EMAHVQSSR	K02520	1
EMAIAIKEGGSPNPDINGR	NA	NA
EMAIELFKPFVMAQLVK	K03046	1
EMAIELFKPFVMK	K03046	1
EMAITMEQVPSNR	K02118	1
EMAKLINASISIASENNPQK	NA	NA
EMAKMAIEALEDK	K09710	1
EMALDKELSQR	NA	NA
EMALELFKPFVMK	K03046	1
EMALGGEGIFEAK	NA	NA
EMALITNPIVNSYKR	K01915	1
EMALLPYATSGR	K02963	1
EMALLPYAVPVVSSR	K02963	1
EMALLPYAVPVVSTR	K02963	1
EMALLPYTVPVVSSR	K02963	1
EMALMPYAVPAITGRGDR	K02963	1
EMALNAPYAENDALQYAAVR	K01810	1
EMALNDDESTYDSYEEK	NA	NA
EMALNPDKSTYDDYEQGAK	NA	NA
EMALQFAGCGANVYIANRK	K00059	1
EMALSYGFDISQPAK	K00656	1
EMALYLPQGETVSVGALSSWEVGR	NA	NA
EMAMEEAER	NA	NA
EMAMLEAEGISCK	K01939	1
EMAMQVASMNPTYISQK	NA	NA
EMANFGVYDAPQALNAALKADSERLAPSNAASIIGPDSGNQK	NA	NA
EMANKFDACTNAVK	NA	NA
EMANTGKTDGNIDKDGK	NA	NA
EMANTIQNSAVPYVWILGEEDRR	K03043	1
EMANVAYR	K07153	2
EMANVAYR	K01756	2
EMANVSILGPVR	NA	NA
EMAPAAKNGPTAPSIK	NA	NA
EMAPDLK	K00625	1
EMAPDLKIDGELQADAALVPHIGASK	K00625	1
EMAPDLKIDGELQADAALVPHIGASKAPGSEIAGK	K00625	1
EMAPEIAPTDDPDRTDEGLNTIIPDNNR	NA	NA
EMAPSEITDQVKR	NA	NA
EMAPSVQDTDDTTPMTKAYGDK	NA	NA
EMAPVQMVSSYNFK	NA	NA
EMAQFEKYFKPLTSGAGISPFSTK	NA	NA
EMAQIYGFDISRPAK	K00656	1
EMAQLEQWGCPWSR	K00244	1
EMAQLYGFDISKPAQNAR	K00656	1
EMAQLYGYDISQPAK	K00656	1
EMAQSYGYDISEPAK	K00656	1
EMAQSYGYDISEPAKNAK	K00656	1
EMASAGLIPGVK	K02954	1
EMASAGLIPGVKK	K02954	1
EMASAGLLPGVK	K02954	1
EMASAGLLPGVKK	K02954	1
EMASDGSYIPAEVSMNS	NA	NA
EMASDIDGAIASGDRDALR	NA	NA
EMASGLSMPVGFK	K01626	1
EMASLKSGETATIIFR	NA	NA
EMASLTQEQIINSYDNTIIATDDFLADLFTLIK	K03760	1
EMASNGLIPGVK	K02954	1
EMASNGLIPGVKK	K02954	1
EMASQGLIPGVK	K02954	1
EMASQGLIPGVKK	K02954	1
EMASTNWNCK	NA	NA
EMASYSTALSSLTGGR	K02355	1
EMATETEIEKFDDIQR	NA	NA
EMAVILTIASIIVIILLGGLILYIVRYIVGALDK	K03406	1
EMAVNLFKPFIINEIVNQGLAQNPK	K03046	1
EMAWVGEMLVKGLADSIDDNGDEAVK	NA	NA
EMAYAMYLAGFDVK	NA	NA
EMAYDIDRNPEEQPSIEEMTR	K01077	1
EMAYGLLGENVDIAVSTTGIAGPDGGTDDKPVGLVYIGIAFQAK	K03742	1
EMAYSMYLAGFDVK	NA	NA
EMCADSWR	K01784	1
EMCAGKVPEGK	K00219	1
EMCANVDMYSGFVYSMMGIPQDMITPLFACSRMAGWAAHR	NA	NA
EMCDEATEK	NA	NA
EMCDGMMICPSCGEPLRWDANLTDLVCVNPNCDEK	K01972	1
EMCDKYGHGGECR	NA	NA
EMCDMEAVEEFR	NA	NA
EMCEDDFR	K21071	1
EMCEDSWR	K01784	1
EMCEEIIIWITLISDKER	K09952	1
EMCEIGKR	NA	NA
EMCEIGR	NA	NA
EMCEIGRR	NA	NA
EMCFSLSTDKYNEMDSNHFILEDIDGDVDFGEGTSR	K15533	1
EMCGAVNGMLLALSIKNGSSDPK	NA	NA
EMCGGIIGNGIASIIGAFMGGLPTATFSQNVGIVIMTKVVNR	K03458	1
EMCGGVPMDGESWR	NA	NA
EMCKADELGEIYFAK	NA	NA
EMCLFPHYADEIYYEQR	NA	NA
EMCLVDQEFIKNPDETVAK	K02357	1
EMCLVLFDRLIIGGK	NA	NA
EMCNAYSELNDPIDQR	K04567	1
EMCNMDAVAAFR	NA	NA
EMCNMDAVK	NA	NA
EMCNMEAVEEFR	NA	NA
EMCNMEAVEEFRK	NA	NA
EMCNMKAVEEFR	NA	NA
EMCPMDAVAEFR	NA	NA
EMCPMDAVEAFR	NA	NA
EMCPMEAVEEFRK	NA	NA
EMCSELIER	NA	NA
EMDAAQESALGK	K01939	1
EMDAFYETSDIVIRPANFPDEVVGK	NA	NA
EMDASEEEAPAEKPR	K03116	1
EMDATCTFTNQAFDSLIPGLK	K09997	1
EMDATLTEK	K01372	1
EMDCNGMNSNGMDSNVMESYGMESNGMETNGIER	NA	NA
EMDCNGMNSNGMDSNVMESYGMESNGMETNGIERK	NA	NA
EMDDDSESIITNER	K04759	1
EMDDQRGIAFIQR	NA	NA
EMDEDEQAEVYAEVCDIYDAIDK	NA	NA
EMDEFAASSQQK	K00626	1
EMDEFAASSQQKTEAAQK	K00626	1
EMDEFIYDNGFTTMVIYK	NA	NA
EMDEGGIYPVYGGNGINGHHNSYNISKR	NA	NA
EMDEKTPHNVIDIMEEQK	K01937	1
EMDEPVLLSGTDGVGTK	K01933	1
EMDEQTPHNVIDIMEEQK	K01937	1
EMDFGDPANMADMMNGFQAAQDMTDMMSGFQTERMDENER	NA	NA
EMDFTTDLAADMVALLAK	K06180	1
EMDIGTAKPSQEERASVPHHLIDIID	NA	NA
EMDILGSNTFDGK	NA	NA
EMDINPLVATDR	NA	NA
EMDISVPVALHLDHGSYEGCLK	K01624	1
EMDKLWLALAGTK	K06916	1
EMDKPFLMAVEDVMTISGR	K02358	1
EMDLFMFSDTVGK	K01868	1
EMDLFMFTDMVGK	K01868	1
EMDLLSFEVNEIEEAALIPEEEEELEK	K03631	1
EMDLNGMEWNKIESSGMECNAMEWNGMECNAMDTNGT	NA	NA
EMDLNPLLAEGDNVTAVDAR	NA	NA
EMDLPYTAK	NA	NA
EMDMLLSTGEGVSIALLAMAIQAQGYDAVSFNAMQVGIMTENVHSK	K00928	1
EMDNHFECMWDLFK	K10254	1
EMDNHFECMWDLFR	K10254	1
EMDRIPDAIFVVDPK	K02967	1
EMDRTPDFR	NA	NA
EMDSEFEYIFTDLRK	K00656	1
EMDSEFEYLFTDLRK	K00656	1
EMDSEYADELNEK	K13746	1
EMDSLVDEIADEIK	NA	NA
EMDSNLWCAVYTSDEEGYMCNSGHLGMLINPSGSCLDWDR	NA	NA
EMDTASIVIITSAIHMKR	NA	NA
EMDVPLQK	NA	NA
EMDVVFSHCGSELEDTYMSILNGAGELLYSNDDYAGEGQCENEK	NA	NA
EMDYSLSLDHGWKLK	NA	NA
EMEAAELRIGPDETVYIINLNGDEAK	K00366	1
EMEAAMEEEISGDEEEGKTVAYLGTGNLSDDMSDGDMSDSEGHLK	NA	NA
EMEAEDGDDVESLEELTDR	NA	NA
EMEAEIERVEK	NA	NA
EMEAVGMETRVIPSEGAGPVLVGEWCGGGAK	K01295	1
EMEAYGSCSDFSNSDMMMPMYAMLYNSEERNEVTEQK	NA	NA
EMEDCIPLVDKK	NA	NA
EMEDHFECLWDLFR	K10254	1
EMEDMAMSYPGVMK	K18682	1
EMEEAEKNTNPGGGNNGGDSNGGGNNGGGNNTGSSFPYYAQCDSK	NA	NA
EMEEDDALLNDEGNSEGEPSGHGSGEDNLTEDETPEDTEEAKQAR	NA	NA
EMEEELGAGNKKPEILAK	NA	NA
EMEEELGEGNQKPEILSK	NA	NA
EMEEGFGFNAATEK	K04077	1
EMEEGGHAY	K00426	1
EMEEPVLLSGTDGCGTK	K01933	1
EMEEQAEEIAK	NA	NA
EMEEQGFIYHCIGK	K00012	1
EMEEQGLGIHESEGVNTR	NA	NA
EMEEQIADIAAR	K02117	1
EMEEYTEQLTANPSDYTTFIR	NA	NA
EMEFAVTGGAPITGFLHMPK	K11750	1
EMEGLAEEALK	K08483	1
EMEGNPLNSTAVVAEDYKGDHATDAEGAVMLK	NA	NA
EMEGNTVLTK	NA	NA
EMEGSLPVK	K02897	1
EMEGSLPVKIEK	K02897	1
EMEHLLDEANITCNK	K00600	1
EMEKETPEAAPVQEKEEDDVFK	K02519	1
EMEKTALLEEALFQANR	NA	NA
EMELFMFSER	K01868	1
EMELGRDFEFR	NA	NA
EMELKENIEKTK	K10112	1
EMELLSPDEKAETSVLYQNPYWSTK	NA	NA
EMELVGVGYR	K02933	1
EMELYVTEMMDYDDGMTDDGMYDDGSQSQGGFK	NA	NA
EMENAYLR	K15176	1
EMENEFDDDTESIITNER	K04759	1
EMENEQINAKGIVLGSKPTTTK	K03272	1
EMENEYQQFATQYSEMK	NA	NA
EMENFTYDR	NA	NA
EMENHFECLWDLFR	K10254	1
EMENTPNLK	NA	NA
EMENTPNLKR	NA	NA
EMEPFATGEFEVK	NA	NA
EMEPTIR	K01482	1
EMEQFQGQQHDFMAQSDRFMNENMNQMMNDTMDR	NA	NA
EMEQILSDSVNKEEA	NA	NA
EMEQLEKDGLSTK	K01939	1
EMERLETLAGLSQEDAR	K18682	1
EMESSLFNMIK	NA	NA
EMESVAEQFGK	K00849	1
EMESVIAQGQK	K02082	1
EMETAMEGDLSGDDGEGQSVAYLGTGNLSDDMHDDDMSESEGHLK	NA	NA
EMETIAGQK	K02931	1
EMETISGQK	K02931	1
EMETLSQQLDQQR	K07803	1
EMEVFTQFSSDLDPATKEMIQYGK	K02111	1
EMEVPEINDGLITIK	NA	NA
EMEVTDEVFESK	K00611	1
EMEWNGMELKGMDSNGMDPNGMHQNGMDWNGMECTR	NA	NA
EMEYGTDPFEEDTDMDSLSDGDEVNVYR	NA	NA
EMEYMLDLAEDLKK	K00611	1
EMEYMLNLAEDLK	K00611	1
EMEYMLNLAEDLKK	K00611	1
EMEYQAAQKPEYQNMQAVAK	NA	NA
EMEYVFAGLLDPHR	NA	NA
EMFAIAPIPGNIVFEEEFSKLVFSAVDK	NA	NA
EMFAQMLGVSAENVFVGGNSSLNMMFDAISCMMSQGIGGCEPWNR	NA	NA
EMFAVYVAK	NA	NA
EMFDAGVMPAAGGSSFILDGLSTAKADHLR	NA	NA
EMFDMGCSGQEMIIYGYMPVMTTVNCIAKSCDMCQK	NA	NA
EMFDSFSGIWQMMEMMKEMDFGDPANMADMMSGFQTER	NA	NA
EMFEATCAACGK	NA	NA
EMFEATCASCGK	NA	NA
EMFEIAQPDMHAMKFK	NA	NA
EMFGDTDETVNK	K01803	1
EMFGDTDETVNKK	K01803	1
EMFGDTDETVNKKAK	K01803	1
EMFGDTDETVNLK	K01803	1
EMFGEDTQIR	K01889	1
EMFGEELADGIR	K01803	1
EMFGEELANGIR	K01803	1
EMFGETDEYVNK	K01803	1
EMFGETDEYVNKR	K01803	1
EMFGYAGLPGK	NA	NA
EMFIANTTGTSSTDRIEGMIK	K21576	1
EMFLDHVDIDKQNIFTPDGTIAK	K02564	1
EMFLKDYASVFDGDHR	K01681	1
EMFNDTDETVNK	K01803	1
EMFNDTDETVNKK	K01803	1
EMFPAVCAECGK	NA	NA
EMFPHLDIFNPVDQPFNENK	NA	NA
EMFPLTATLGRYGGR	NA	NA
EMFQGDENMPLTSGEFAVLK	K07659	1
EMFREDEPMPLTSGEFAVLK	K07659	1
EMFTAICADCGK	NA	NA
EMFTAICASCGK	NA	NA
EMFTATCAACGK	NA	NA
EMFTAVCAGCGGEAK	NA	NA
EMFTAVCASCGAEAK	NA	NA
EMFTAVCASCGK	NA	NA
EMFTAVCDSCGGEAR	NA	NA
EMFVANTTGTSSADRIEGMIK	K21576	1
EMFYIPGDVDDEDEFDD	NA	NA
EMFYLNDGTENAR	K21573	1
EMFYTFEIQR	NA	NA
EMGAAAVAAAQAVHYR	NA	NA
EMGAAVYGICATPGVPPSDEQLAAGR	K03439	1
EMGADYLESDLQCTK	K01126	2
EMGADYLESDLQCTK	K01124	2
EMGAEPFLIPAMGSHGGASAEGQKK	NA	NA
EMGATGEPLYLDVCSVIR	NA	NA
EMGATGEPLYLDVVSVLK	NA	NA
EMGAVCFENTK	NA	NA
EMGAVELVEYLNK	K01940	1
EMGCAVFTPSSIGVFGNNTPK	NA	NA
EMGCDAIRTSHNMPAEDLVELCDEMGMMMMAETFDEWEVAK	K01190	1
EMGCNAIR	K01190	1
EMGCNAIRMSHNPHMPELYDLCDEMGFLVMDEAFDEWEGPK	NA	NA
EMGCNAIRTSHNPHMPELYGLCDEMGFLMMDEAFDEWENPK	NA	NA
EMGCNAIRTSHNTPSSVLLEACNELGMMVMDETFDGWAFPK	NA	NA
EMGCNGFEGSLVPWSGKEWNGMDSNGMDSNGMESNGMEWSGMQ	NA	NA
EMGDYDLIITGR	K03521	1
EMGEGCYYPDLSR	NA	NA
EMGEGCYYPDLSRR	NA	NA
EMGEGCYYPEMNAR	NA	NA
EMGEGKYYADLNVK	NA	NA
EMGEHAAPGYLSVCEKPILIMQGEK	NA	NA
EMGETGIVAFK	NA	NA
EMGFAPDAVIPVSGQTYSR	K01756	1
EMGFDAEKYDGETMIR	K02035	2
EMGFDAEKYDGETMIR	K15580	2
EMGFDGEAYDGK	K15580	1
EMGFDGEAYDGKTMIR	K15580	1
EMGFDGQAYDGK	K15580	1
EMGFDIPYPVTVEDYFK	NA	NA
EMGFDKESYDGK	K15580	1
EMGFDSEAYDGK	K15580	1
EMGFDTEKYDGETMIR	K15580	1
EMGFDTEKYDGK	K15580	1
EMGFGAEPFEQTPTVIFR	NA	NA
EMGFKEEAIGHNAIAAGFQGQR	K01818	1
EMGFKEEALGHNAIAAGFQGQR	K01818	1
EMGFKEESLGHNAIAAGFQGQR	K01818	1
EMGFNFYR	K01223	1
EMGFSDKYLAQIFGVPEK	NA	NA
EMGFTIPFK	NA	NA
EMGFTKDASSWEGNYDADDENGYSLSVTYDEDEHSMSVR	NA	NA
EMGGIPMDSVAGAFK	NA	NA
EMGGKLSFALAMLDK	NA	NA
EMGGLIMANAAGTAQKMR	NA	NA
EMGGMPTDFDMEETPLLR	K00567	1
EMGGYEADEEID	NA	NA
EMGGYEADQEID	NA	NA
EMGHEVVEQFYEPDQLGAALK	K22982	1
EMGHEVVEQFYEPDQLGK	K22982	1
EMGIDPYPAAEFPTNAFSTDIK	K04567	1
EMGIFNVGGPGVVK	K01815	1
EMGIGIYPTGGETADVGDLVR	NA	NA
EMGILTVGVVTKPFR	K03531	1
EMGINNDAR	NA	NA
EMGINTSQDMSQVLMR	NA	NA
EMGISVAEIQRR	NA	NA
EMGITLDWIR	K01803	2
EMGITLDWIR	K00927	2
EMGITVQEIQQR	NA	NA
EMGIVKPDAYK	NA	NA
EMGIYNVGGPGIVK	K01815	1
EMGKVEIEDDNIDNLR	NA	NA
EMGLDGEAYDGK	K02035	2
EMGLDGEAYDGK	K15580	2
EMGLDSEAYDGK	K15580	1
EMGLEWIPSQGNFILVK	K00817	1
EMGLEYAEK	NA	NA
EMGLEYAEKGK	NA	NA
EMGLFMTDDLVGR	K01868	1
EMGLPVKR	NA	NA
EMGLTGHVFVKNGR	NA	NA
EMGLTLEEVK	NA	NA
EMGMADKYQDLLDEMPR	K01960	1
EMGMGGFHMHCRTGMNTEYLGDEFMDMVSDCNETAK	NA	NA
EMGMGGFHMHCRTGMNTEYLSDEFMDMVADCNETAK	NA	NA
EMGMNQPIIGNNGFNSPQYIKQAGDAANGTMVATPWNPDR	NA	NA
EMGMPIEEITEIMMAIGNHDENTGTAISDISAALILADKSDVHR	NA	NA
EMGMPVVSMPGPDIIPAAQR	NA	NA
EMGMWDSDDGIDK	NA	NA
EMGNITDAVLAGTFKLLIADGIVSR	NA	NA
EMGNITPSNNTSAPMTYSQFPQNYDSSNSMMLMQGGMQNMFMGY	NA	NA
EMGNYSTSLSSLTGGR	NA	NA
EMGPSGSAKPQK	K02035	1
EMGRDDSFVNNLLK	NA	NA
EMGRPFAR	K00574	1
EMGTAHKVTIDGK	K04043	1
EMGTAYKVNIDGK	K04043	1
EMGTDAYQK	NA	NA
EMGTDYKVDIDDK	K04043	1
EMGTDYKVDIDDKK	K04043	1
EMGTDYKVDIEGK	K04043	1
EMGTDYR	K04043	1
EMGTDYRVTIDDK	K04043	1
EMGTIVNTYLQINPIQK	NA	NA
EMGTPEAQVNTLK	NA	NA
EMGTSYKVSIDGK	K04043	1
EMGTVELLTR	K03086	1
EMGVEEANKR	K01810	1
EMGVERPTHVFVQAGVGSLAGAVVGYFAHK	NA	NA
EMGVEVVRPSISGLMGAYGAALYAQSKAK	NA	NA
EMGVEVYSVSTDSHFVHK	NA	NA
EMGVEYVVLGHSER	K01803	1
EMGVLAGANVVMPNLSPENVRGK	NA	NA
EMGVSNPADIK	K16199	1
EMGVSVEEIKK	K01006	1
EMGVSVTEIK	NA	NA
EMGVTMDWIR	K01803	1
EMGWANDTYVDGK	NA	NA
EMGWGKAPAITTVDR	NA	NA
EMGWNEECDGCPLYEDGESAGFWIHHSDVEMFKADWK	NA	NA
EMGYECAKPDGAFYLFVK	NA	NA
EMGYEGGCDAITNKR	NA	NA
EMGYKEEAIGHNAIAAGFQGQR	K01818	1
EMGYPAILIYGEPK	NA	NA
EMGYQTVENDPAAMNALQYK	K01077	1
EMGYTEPDPR	K12524	1
EMHAGCGRMILGSDSHTR	K01681	1
EMHCAVFTPSSIGVFGNNTPK	NA	NA
EMHCCAGVMVTASHNPCVYNGYK	K01835	1
EMHEDPEVPNYGKPGHGMRLMPGMTFCIEPMINGK	NA	NA
EMHGLSDKPR	K03046	1
EMHLHFGFSSDGIHWDINPEPFTAEPEDPEAGTLIFGYDPR	NA	NA
EMHPLYGK	K02961	1
EMHVTVPADCIDEDVFELGQPFDGSSFIGWR	K20712	1
EMHYEGNQFPEYVPIMHYEAYDFEK	NA	NA
EMIAALVGEDNVDSFIEKYK	NA	NA
EMIAARVAMIR	K04077	1
EMIALAHAK	NA	NA
EMIALAHEK	K01624	1
EMIALAHSK	K01624	1
EMIAMILAGGQGSR	K00975	1
EMIAMLLAGGQGSR	K00975	1
EMIAPYVCDVSR	NA	NA
EMIAQIPFDEAK	NA	NA
EMIAQIPFDEK	NA	NA
EMIAQIPFDEKK	NA	NA
EMIAQIPFDEQK	NA	NA
EMIAYLSVINNPSDEMRLR	K03657	1
EMICAANVEER	NA	NA
EMICADTLEER	NA	NA
EMICADTLEQR	NA	NA
EMICADTVEER	NA	NA
EMICADTVEEREEALEK	NA	NA
EMICADTVEGR	NA	NA
EMICAETLEER	NA	NA
EMICAETVEER	NA	NA
EMICAETVEEREAALAK	NA	NA
EMICAETVEEREK	NA	NA
EMICAR	K03710	2
EMICAR	K00563	2
EMICSDNVEQR	NA	NA
EMICSDTAEER	NA	NA
EMICSDTEEER	NA	NA
EMICSDTEEEREVALDK	NA	NA
EMICSDTEEEREVALNK	NA	NA
EMICSDTLEER	NA	NA
EMICSDTVEER	NA	NA
EMICSDTVEEREAALEK	NA	NA
EMICSDTVEEREAALNK	NA	NA
EMICSDTVEEREEALAK	NA	NA
EMICSDTVEEREEALDK	NA	NA
EMICSDTVEEREEALEK	NA	NA
EMICSDTVEEREEALNK	NA	NA
EMICSDTVEERETALNK	NA	NA
EMICSDTVEQR	NA	NA
EMICSDTVQER	NA	NA
EMICSETAEER	NA	NA
EMICSETAEEREAALAK	NA	NA
EMICSETAEEREAALEK	NA	NA
EMICSETAEEREK	NA	NA
EMICSETEEER	NA	NA
EMICSETEEEREAALAK	NA	NA
EMICSETIEER	NA	NA
EMICSETLEER	NA	NA
EMICSETLEEREAALEK	NA	NA
EMICSETVEER	NA	NA
EMICSETVEEREAALAK	NA	NA
EMICSETVEEREAALEK	NA	NA
EMICSETVEEREEALAK	NA	NA
EMICSETVEERR	NA	NA
EMICSTTAEER	NA	NA
EMICSTTAEEREAALAK	NA	NA
EMICSTTVEER	NA	NA
EMICSTTVEEREK	NA	NA
EMIDDMQSRGITAPDASGSTGTQAGGTPDGSAADNTTADNSDNNTDNE	NA	NA
EMIDGVSPDKPSTNSR	NA	NA
EMIDPLINRIPLR	K22605	1
EMIDPLINRIPLRR	K22605	1
EMIDSGEDLGDVCTSYIKSSN	NA	NA
EMIDSLAHER	K10708	1
EMIDVPVDEVQIVELYSK	K02986	1
EMIDYAK	K00198	1
EMIDYCGGTTDDDVMIKMGGPMMGFELTDLNVPMMK	NA	NA
EMIDYMLDMR	NA	NA
EMIEESDAEPVDVAQVLR	NA	NA
EMIEEVEACYAK	K00611	1
EMIELAHSK	K01624	1
EMIELSPEDEAEINK	NA	NA
EMIEPLVNMIPLHR	NA	NA
EMIESGVIR	K02112	1
EMIFALLHETGNNAAEIACHFGPSDHPEVPGR	NA	NA
EMIFPIGEPNTAYAK	K01607	1
EMIFPIGKPNDAYARYFIGQSYLAPVSSEQVGINNVTFEPGCR	NA	NA
EMIFPLR	NA	NA
EMIFTAR	K01715	1
EMIFTCDNIDANEAYR	K01715	1
EMIFTCDNVDAAEAYR	K01715	1
EMIFTCDNVDANEAYR	K01715	1
EMIGAVIGPGGK	K00962	1
EMIGEGQR	NA	NA
EMIGESGTGIVTESITPEAVREAVER	NA	NA
EMIGPAMIGFVTFIGGCFVDLNNNGVPDRLEDNEQGGGHR	NA	NA
EMIGQVILEGVGLGAMLMLVCAIGIRNGAVGMVHLYENNVQER	NA	NA
EMIGVEWNGVDMNGMVWNEMEWSGEERSGVEWNGMEMSGMK	NA	NA
EMIGWDEIIEGGLSK	K12373	1
EMIHSFNGDSPWAR	NA	NA
EMIIQAAPPGVK	K02794	2
EMIIQAAPPGVK	K02793	2
EMIKMSNGPNNDLNK	NA	NA
EMILADDEAGRR	NA	NA
EMILADSVEGR	K01006	1
EMILADTVEGRK	NA	NA
EMILAEDAEGR	NA	NA
EMILAEDAEGRK	NA	NA
EMILAEDAEGRKK	NA	NA
EMILAEDAEGRR	NA	NA
EMILAEDLEGRK	NA	NA
EMILAEDLEGRR	NA	NA
EMILAEDVEGR	NA	NA
EMILAENADGR	NA	NA
EMILAENAEGR	NA	NA
EMILAENAEGRR	NA	NA
EMILAETAEGR	NA	NA
EMILANDVEGR	NA	NA
EMILAPDEAGR	NA	NA
EMILAPDEAGRR	NA	NA
EMILAPDEAGRRK	NA	NA
EMILDALEK	K01738	1
EMILEQGVDLNDLLQTMDSGKSTSTR	K03746	1
EMILGIVNER	K18012	1
EMILSDTVEGR	NA	NA
EMILSDTVEGRK	NA	NA
EMILSEDAEGR	NA	NA
EMILSKDEEGR	NA	NA
EMILSKDEEGRR	NA	NA
EMILSNDEAGR	NA	NA
EMILSPDVEGR	NA	NA
EMILSPDVEGRR	NA	NA
EMILTPVSTAALQQAK	NA	NA
EMIMIITSASNEQIK	NA	NA
EMIMQMLNR	NA	NA
EMIMTAATYCK	NA	NA
EMINNFLKTGLQDLCVSR	K01874	1
EMINPDSLHVLTECYVEK	NA	NA
EMINPDSLNVLTNCYVEK	NA	NA
EMINPDSLTTLTR	NA	NA
EMINYIYENKTSALIEGSMMAGAILGGASAEEVAVVEK	K13789	1
EMIQALADAR	K01661	1
EMIQDALEK	K01738	1
EMIQKEIDQLVSEIDR	NA	NA
EMIQYHK	NA	NA
EMIRLNTFEMVNEFVYK	NA	NA
EMISEEKVDER	K15780	1
EMISIIENAK	NA	NA
EMISNGCDAITK	K04079	1
EMISNNAISINNK	K01866	1
EMISSLEYIIENETPQDVEITR	NA	NA
EMITACEAVEGNK	K02217	1
EMITISITTIIAGAVVVLLAILGSLVNPFLR	NA	NA
EMITKLQEMNVDLPLFLHS	NA	NA
EMITVLPGLGGRNPEMIYCAGNEK	K12373	1
EMITVVLAIILIVMIILLGILCVLYFK	NA	NA
EMIVADNETDR	NA	NA
EMIVADNTEDR	NA	NA
EMIVADNVDDR	NA	NA
EMIVAENVEDR	NA	NA
EMIVSKTEDQR	NA	NA
EMIWGGDHLR	K01809	1
EMIWGGNRLATEFGYDIPGDDTGECWGISAHPNGDCTVMNGK	K01809	1
EMIWIGGGAGMAPLR	K00351	1
EMIWVGGGAGMAPLR	K00351	1
EMIYSGELLELIK	K01745	1
EMIYTAFNIK	K01715	1
EMIYTAR	K01715	1
EMKANVTVADTATVSVLNGGAELADSDAVAAGMTLR	K01179	1
EMKAPAALKGMHFR	NA	NA
EMKDPVESLTK	NA	NA
EMKEPVALQFDAAEAAK	K02897	1
EMKEQGIHLVPIIDAGVK	K01187	1
EMKGITLVALVITIVVLLILAGVSINLVLGNNGIIAK	NA	NA
EMKGITLVALVVTIVVLLILAGVSINSVLGENGIIIK	NA	NA
EMKGITLVALVVTIVVLLILAGVSINTVLGDDGIIQK	NA	NA
EMKICVLQLYTIALNDK	NA	NA
EMKISNGGLVGVLFLSGVIHGMFLSGGALLVIYAVNALK	K07090	1
EMKLDETDANYSFTIDPK	NA	NA
EMKPGAVFVDVAVDQGGCGETTK	K00259	1
EMKPGMTQSGNGYFLETVAPYQYLK	K02035	1
EMKPGVVELDGER	NA	NA
EMKPQAIAAFK	NA	NA
EMKTAVMANANVGGGLDIENK	NA	NA
EMKVPVWVLLIVVFILAVTAWLLVK	NA	NA
EMKVVSNASCTTNCLAPLAK	NA	NA
EMLAAETTPLVLSTFR	NA	NA
EMLADAGK	K00262	1
EMLADAGKSFEGQR	K00262	1
EMLADAGLEESGLDQLAR	K06942	1
EMLADAGLSESGLDQLAR	K06942	1
EMLAEAGFPAGQTLK	NA	NA
EMLAEAYKFEKPCPEVNVTPEVR	NA	NA
EMLAEGTR	NA	NA
EMLAEPPEEMLAMMQQMDAPVR	K16898	1
EMLAFVGDGINDAPVLSR	NA	NA
EMLALAGDMKLTGR	K03763	1
EMLAMLLAGGQGSR	K00975	1
EMLATGGGMILGSDSHTR	K01681	1
EMLAVGGKMILGSDSHTR	K01681	1
EMLAVHDVYPENQYESR	K02031	1
EMLAVSGSIDDGK	NA	NA
EMLDAAEQLPASQPEVGR	NA	NA
EMLDDFAYHSQLK	K00626	1
EMLDDFAYHSQLKADK	K00626	1
EMLDEDGKMPNLTEGIIMK	K06012	1
EMLDEFAYNSQLK	K00626	1
EMLDEFAYNSQLKADK	K00626	1
EMLDEFAYNSQVK	K00626	1
EMLDEFSYHSQEK	K00626	1
EMLDEFSYNSQLK	K00626	1
EMLDEFSYNSQLKADK	K00626	1
EMLDEFSYNSQVK	K00626	1
EMLDFGPDWIVAIGGGSPIDAAK	NA	NA
EMLDFYSFPGDETPIIR	K02358	1
EMLDIPENYK	K00831	1
EMLDLVRTLDPAGVGAVDLR	NA	NA
EMLDSLGYR	K00281	1
EMLDYYSNLKIDNNYQYEISNIK	NA	NA
EMLEAGCHFGHQTR	K02967	1
EMLEAVMGSVQVSSAVLSPLQAGAAAPSPGMK	NA	NA
EMLEDAMEHPEKYPQLTIR	K00656	1
EMLEDAMEHPENYPQLTIR	NA	NA
EMLEDAMVHPEKYPQLTIR	NA	NA
EMLEHMASTLAQGER	K05788	1
EMLEHSDLYTK	NA	NA
EMLEICGITEEQLPK	NA	NA
EMLELVGIPGSR	NA	NA
EMLENIMSIMEMMSMDENAMNDFMGSFMGGDFNQTNNN	NA	NA
EMLEQGMVSEQECEEAFAESENMTFDDISDSDDERK	K05366	1
EMLESGVIR	K02112	1
EMLETILISVLIVAICMVLLAIGILIK	NA	NA
EMLEYAQYYQEGYEKGLEDGQTDCDDGDYQASYDNSNK	NA	NA
EMLEYVTNYSVPVGWR	K00703	1
EMLFDLVMPGDVLGYVTK	NA	NA
EMLFGALHEALK	K18581	1
EMLGAANDSNNNNIK	NA	NA
EMLGEYSPNLVHLPTTNGK	NA	NA
EMLGGGIGKGDHASAR	K03696	1
EMLGGMFGNASAR	NA	NA
EMLGHGIVGVENLGGDLDK	NA	NA
EMLHFDDFGA	K00351	1
EMLHFDDFGG	K00351	1
EMLIADGIDPNELLNSLAAVK	K03746	1
EMLIADGIDPNELLNSMAAAK	K03746	1
EMLIADGIDPNELLNSMAAVK	K03746	1
EMLIADGIDPNELLQSMAAGKAPGK	K03746	1
EMLIADGIDPNELLSTMAAVK	K03746	1
EMLIDHVDIDKQNVFTPDSTIAK	K02564	1
EMLIDSGYYTEDQIK	K10546	1
EMLIDSGYYTEDQIQ	K10546	1
EMLIDSGYYTEDQLK	K10546	1
EMLIEENHSVMVNEAFFHAFKK	K12268	1
EMLIEKADLEEDTVDDVLR	NA	NA
EMLIEKADLEENTVDDVLR	NA	NA
EMLIEKTDLEEETVDEVLR	NA	NA
EMLITILSIIIPIVIALVVLVAVILLAKSMYR	K07192	1
EMLIVLAVLFLIMAAGALLLGGKNLLINYK	NA	NA
EMLKAEDEIEMDTDLMDIENWDSFSMMTFITMAEDNYGAK	NA	NA
EMLKHCGEELAGK	NA	NA
EMLKNPNVVAVK	NA	NA
EMLLADNLYAK	NA	NA
EMLLDAIEHPEKYPNLTIR	K00656	1
EMLLDAIHSGK	K00756	1
EMLLDAMEHPEKYPQLTIR	K00656	1
EMLLDAMENPEKYPQLTIR	K00656	1
EMLLDHIDIDKQNIFTPDGTIAK	K02564	1
EMLLDHVDIDKQNIFSPDGTIAK	K02564	1
EMLLDHVDIDKQNIFTPDGSIAK	K02564	1
EMLLDHVDIDKQNIFTPDGTIAK	K02564	1
EMLLDHVDIDKQNVFTPDGSIAK	K02564	1
EMLLDHVDIDR	K02564	1
EMLLEAMENPEKYPQLTIR	K00656	1
EMLLFVNEPMDDLGGMEAGNMDVDGMGGAGGMDGMNGEQTFFSR	NA	NA
EMLLIGAGGVMTPHEAEMMRR	NA	NA
EMLLLDDEGNELLLPK	NA	NA
EMLLPLLLPFNLIKATLNAAIVLVLYKPLSTALK	NA	NA
EMLMIVGIALVAVGAIILGAPALITAVIAGIVAAIATLVVLIK	NA	NA
EMLMVMVDNANYGRMLR	NA	NA
EMLNILNKK	K00925	2
EMLNILNKK	K13940	2
EMLNKHPER	K02871	1
EMLNKKPER	K02871	1
EMLNLAFPEETAK	K03043	1
EMLNNLVHTKEVLTNQLR	NA	NA
EMLNPDSLKVLEGVK	NA	NA
EMLNPTSAIAGMGLGSSVALITDGR	K01687	1
EMLNPTSAIMGSGLGHCVALITDGR	K01687	1
EMLNPTSALAGMK	K01687	1
EMLNSSAWADVSAVK	K02016	1
EMLNVDMQAALMALAGIGGLILLILLVYIVILHKK	NA	NA
EMLNVDVETPFYR	K01876	1
EMLPAIAEEAPELI	NA	NA
EMLPIVDKPTIQFIVEEALK	K00963	2
EMLPIVDKPTIQFIVEEALK	K00057	2
EMLPLKVAAELVAGK	K01881	1
EMLPTVHPSSEIYGQTNIGGK	K00864	1
EMLPVLEAVAK	K04077	1
EMLQDAMEHPEKYPQLTIR	NA	NA
EMLQDIAILTGGK	K04077	1
EMLQDIAIMTGAK	K04077	1
EMLQDIATLTNANFYSK	NA	NA
EMLQDNSLVR	K04079	1
EMLQGEVSESLKPLQER	K20035	1
EMLQHDHQLK	K04079	1
EMLQLVDVLASEK	K02600	1
EMLQLYENMACADESSLNDMMEEAGEIQQMLETSGFYQLDAK	NA	NA
EMLQNSPMALR	K01661	1
EMLQVLSDSQDLPVLDAEAMLQR	NA	NA
EMLSDQPIAPILRQMSGAAGDDFK	NA	NA
EMLSFIDGNPTAYHTTAAVR	K01267	1
EMLSFSNQAGFR	K21573	1
EMLSIPLQQMAAAYNYNEALPDDLRK	NA	NA
EMLSISR	NA	NA
EMLSLKALSGYER	K07474	1
EMLSMAAVANIGGIVMGSIGEKASDIK	NA	NA
EMLSMSEKCFDSLEDVMVYLK	NA	NA
EMLSNAEEGLSGLDMTMPGDPMKLGTR	K01889	1
EMLSPTSEIAGMGLDKDVALITDGR	K01687	1
EMLSSYDFPGDDVPIIK	K02358	1
EMLSVLSDR	K00281	1
EMLTEYSFPGDEVPVIR	K02358	1
EMLVDAIAETDDEIMMK	K02355	1
EMLVEKADLEENTVDDVLR	NA	NA
EMLVGASSDESR	K06286	1
EMLVMCYYPSDEYLMCLSQEYNVTFVEEIDCSDISDGESR	NA	NA
EMLVQMQTDCDTAQAACEADRAEMTR	K03529	1
EMLVQSIESEATHDA	K18682	1
EMMADIPAPAADAPQK	NA	NA
EMMDKGISFSLYMTHGGTTFGWWGGANNPAYSAMCSSYDYD	K12308	1
EMMDTCAAADMDANPAWQYAGAR	K01810	1
EMMENEYSLDLMSCTDTGSMIVWADGSYTSMTSEGECK	NA	NA
EMMENFFGSAGK	K01624	1
EMMENFFGSAGKAE	K01624	1
EMMFCNSGCGCNNSCGCGGCNSGMNCCRATPIVAPR	NA	NA
EMMFDLGTEQR	NA	NA
EMMFYGEIGDFIALTNTVSGFNVSCHILSAPTTIASR	NA	NA
EMMGDLTGGRMSYAWR	NA	NA
EMMGSNEEYAEDADYPVEGNYDDAPQDDYAAGEEPSPKR	K09772	1
EMMIAVAIGGDNPDTISLKNLK	NA	NA
EMMKAGILSTPAVVIDGVLK	NA	NA
EMMKGGFFSFMNSYR	K21573	1
EMMKLYQDNDANPMGSCLPMLIQGPVFMCMFYTLSAIPYIAR	K03217	1
EMMLAGTSCRMVDSSTFSR	NA	NA
EMMNGKLINDSKMNQEAK	K10441	1
EMMNIPLNMASTRAEALVK	NA	NA
EMMNKHPER	K02871	1
EMMNTMDQSALFQK	NA	NA
EMMPEAPQKPQAAAPVK	NA	NA
EMMPLSWK	NA	NA
EMMQLIDR	K02120	1
EMMTNMEAYSK	NA	NA
EMMVILELK	K03979	1
EMMVPGTSITDLK	NA	NA
EMMWIGGGAGMAPLR	K00351	1
EMMWVGGGAGMAPLR	K00351	1
EMNAATEEECAFLK	K01923	1
EMNAATEEECAFLKNQAR	K01923	1
EMNAATEEECVFLK	NA	NA
EMNADGEMVGGPMYAMR	K03310	1
EMNAIMSAQAEGIKDPDGAPSK	NA	NA
EMNAMVPDTATMIK	NA	NA
EMNCYKESEGSTIPTGYPPEVYCEEELFK	K07469	1
EMNDAIEAAK	NA	NA
EMNDAIEAAKK	NA	NA
EMNDLPESLK	K02111	1
EMNDLPESLKDIVK	K02111	1
EMNDMYR	NA	NA
EMNDSPDTASSYKYNTEMR	NA	NA
EMNDTDMIIPTDWTPENSIIKVIGVGGGGCNAVTYMYNQK	NA	NA
EMNDTVDKALTNLK	NA	NA
EMNEDDFR	K21071	1
EMNEMAELMEDMQATTGGVTGSAFDEFPTGLDYVYMENTRYD	NA	NA
EMNEMYQK	NA	NA
EMNENTAEERTR	NA	NA
EMNESEGAAMEDTAAGADK	NA	NA
EMNFDAVIIGGGVVGCAIAR	NA	NA
EMNGGVNISVSIAAK	NA	NA
EMNGIGNTAENLLHAAEGENYEWTDMYDGFAK	NA	NA
EMNGMESNGMESNEMECNRMQ	NA	NA
EMNGSLGVLAQQLQNAK	NA	NA
EMNIADYDAELWQAMEQEK	K00600	1
EMNIDLLSLAGHK	K04487	1
EMNILVER	NA	NA
EMNILVERR	NA	NA
EMNITFDVESGSSEQ	NA	NA
EMNITLQDDSK	K21573	1
EMNKDLDIPTCIK	NA	NA
EMNLFVSDPMPAEDEMMGGGMDELPMEEP	NA	NA
EMNLLEIK	K02935	1
EMNLPVEKVR	K03086	1
EMNLQLCEPLK	K01951	1
EMNMKFVMTQAVCPEGLQMLDGVADVYVADNQDPNNYLDEMK	NA	NA
EMNMVLWGEHAVSR	NA	NA
EMNNASTTLFGSGWTWLSVDKDGK	K04564	1
EMNNGYELIVDLPGFK	NA	NA
EMNNTQLDKYLDMIIDLIK	NA	NA
EMNNYIGPK	NA	NA
EMNPCAPAGGYSDFSAVLDR	K16371	1
EMNPDIIAIDSDAIPSMGDKK	NA	NA
EMNPEDITSYDVSVAAGK	NA	NA
EMNPEDITSYDVSVAAGKGDK	NA	NA
EMNPENVSQPQAR	NA	NA
EMNPFLGFR	K08483	1
EMNPFLGVR	K08483	1
EMNPFLGWR	K08483	1
EMNPFLGYR	K08483	1
EMNPMAALPDEFAPDWAALGEQYNAID	NA	NA
EMNPMLGHR	NA	NA
EMNSGCICCSLVGDFGK	NA	NA
EMNSVDQFVIVTDDK	K21367	1
EMNSWEATIAYVDKLEALGYK	NA	NA
EMNVASQYVTDDGATRIYVSLDK	NA	NA
EMNVEIEMK	K07335	1
EMNVNWCTGCK	K01869	1
EMNVVSNASCTTNCLAPLAK	NA	NA
EMNWEEMEEIMGISTHSCMNLVGRAIVK	NA	NA
EMPAINFLSGTK	K02035	1
EMPALELSELVK	K02935	1
EMPATNITYALQNR	K21573	1
EMPAVLVGDTVK	NA	NA
EMPAVNVGDTVK	NA	NA
EMPDFVEK	NA	NA
EMPDFVEKNVISEVK	NA	NA
EMPDGSPMDILVSPQNSSTR	NA	NA
EMPEFFQQPQYEGR	K01923	1
EMPFIEKDIWLK	K06196	1
EMPFMPIDGEHVISSK	NA	NA
EMPFYENFYAGGSSTVR	K07277	1
EMPGITVSENIER	K00248	1
EMPIAFSVLAR	NA	NA
EMPIGDAHTENVNDYSLK	NA	NA
EMPIGYLDASK	NA	NA
EMPKAINDGAAGGLMSIGNTAAANGFGGVVK	NA	NA
EMPLAEYQEFQK	K00014	1
EMPLEMCPQMMQEYCNEHFVSKGMCCDFAIHDPD	NA	NA
EMPLLVSVR	NA	NA
EMPMPEPAEDEVR	NA	NA
EMPNIVEAYAK	NA	NA
EMPNLVEAYAK	NA	NA
EMPNLVEAYAQYK	NA	NA
EMPNLVETYAK	NA	NA
EMPNMTIFVPCDPTEMEK	NA	NA
EMPNVVAAYK	NA	NA
EMPNVVAAYKEFK	NA	NA
EMPNVVEAYK	NA	NA
EMPPTEDVTR	NA	NA
EMPRAATAGETEGPPVPLAGK	NA	NA
EMPSDAQVISHALLMR	K01881	1
EMPSFLASLLPILIPIILILAGSIGGQFLPKK	NA	NA
EMPSYSTISDADVIILR	NA	NA
EMPTSDLVER	K02904	1
EMPTSPVMEDLLGEVK	NA	NA
EMPVINVGDTVR	K02884	1
EMPVLTEMEMRCCNGGDGGTTSWDCLFNCMHHMD	NA	NA
EMQADDPYEAMAEKMVHCIYNGSVSER	NA	NA
EMQADLLENEVTKVK	K12573	1
EMQAFLEDEK	K02939	1
EMQAFYR	K00248	1
EMQAMTGIETHDIAQLADALSK	K01262	1
EMQDAFAAQSQQK	NA	NA
EMQDAFGYASQQK	K00626	1
EMQDAWALRSQQR	NA	NA
EMQDDGTLSK	K16961	1
EMQDEFAVASQSK	K00626	1
EMQDEFAYASQTK	NA	NA
EMQDEFGYASQQK	NA	NA
EMQDELALASQQK	K00626	1
EMQDELALHSQR	K00626	1
EMQDELALHSQRK	K00626	1
EMQDKIHEQYLENLQEAER	NA	NA
EMQDPVEGVTK	NA	NA
EMQDQIGYESQMK	K00626	1
EMQDVDKIPGVVSGTIDITDPSYSK	NA	NA
EMQEALGLNDDQLIVK	K02058	1
EMQEGGHTY	NA	NA
EMQEGLINAYK	NA	NA
EMQEGLINTYK	NA	NA
EMQEMEYNGCGCFNDMDMLVVGMNGSGNVGVGGCTFEEYK	K07407	1
EMQEVSDEK	NA	NA
EMQFFGAR	K00656	1
EMQFIFQDPYASLNPR	K02032	1
EMQGVVR	K03741	2
EMQGVVR	K01138	2
EMQHIAGGQQEGMCGCGCMYEGQGGSSTMDNGLANAETGAWSGDK	NA	NA
EMQINIPDFLK	K03531	1
EMQLAEMGQYAHGNQPIQHMIYMYSYAGQPWKTQYWSR	NA	NA
EMQLFMFSDTVGK	K01868	1
EMQLFMFSETVGK	K01868	1
EMQLNQQQGENQR	NA	NA
EMQLNQQQSENQR	K18682	1
EMQLNQQQSETAK	NA	NA
EMQLSQQQQDLQK	K18682	1
EMQLTDLR	K02036	1
EMQLTDLRR	K02036	1
EMQNTAVTDLDKAR	NA	NA
EMQPDGSYQK	NA	NA
EMQPDGTYVK	NA	NA
EMQPTTEILTR	NA	NA
EMQQTGYTQNHR	K21573	1
EMQSSALAAAK	NA	NA
EMQSSALAAAKR	NA	NA
EMQTAELTSK	K02904	1
EMQTNIEAYSK	NA	NA
EMQTNMEAYAK	NA	NA
EMQVIQGEIPSNVNIPK	K02032	1
EMQYDEKDNSLTIK	K03521	1
EMQYIFSPDKK	NA	NA
EMQYIFSPDMK	NA	NA
EMQYIFSQDMK	NA	NA
EMQYLYSDSDAYYFMDMETYDQIPVSTDYIGDNAKWFK	K02356	1
EMQYQYMLGSNLLVAPIYK	NA	NA
EMQYSYNDGDLYYFMDMETFDMLPLNFEMVEDAMQFVK	K02356	1
EMRDPSQEDAR	K01903	1
EMREGTELGKQAK	K00939	1
EMRGGILPFLIPILSSLITAAPAIAGTVIAAR	NA	NA
EMRGTPVLNADGSEYK	NA	NA
EMRNIMESTVAMDCFGK	NA	NA
EMRPVAFESEAEQK	NA	NA
EMRQAMMFLQEYGISMSLALK	K03581	1
EMSAIETWAENAAEYLTTGNK	K10708	1
EMSAIETWAENAAEYLTTGNKR	K10708	1
EMSATLSTVK	NA	NA
EMSATLSTVKDK	NA	NA
EMSATLSTVKDKATADAAAEK	NA	NA
EMSDAIIANRYD	NA	NA
EMSDASELSINNLAELFK	NA	NA
EMSDDAPFAALAFK	K02355	1
EMSDLASDIKDAAEAEEV	NA	NA
EMSEELEGQKSR	NA	NA
EMSEKIHNGMDIR	NA	NA
EMSELEAEMLKMSK	K02039	1
EMSELGFIGLPYAK	NA	NA
EMSEMEPVVHIPTCMGAVVLAYNLPDVVK	K02040	1
EMSEVIGEDKAR	K06941	1
EMSEVIGENEAK	K06941	1
EMSGFVTNPMEHAESSK	K21573	2
EMSGFVTNPMEHAESSK	K01197	2
EMSGKLEDILEK	K01478	1
EMSGLGNGTGAAGMPEKACGAEK	NA	NA
EMSGRLEEMPGEEGYPAYLGSR	K02117	1
EMSGRLEEMPGEEGYPAYLSGR	K02117	1
EMSGVYMTSLMER	NA	NA
EMSGWKLLQPK	K12308	1
EMSILGINFVIGVIVAVMIYVFTKLILAAVIIIAGIVALTILIVR	NA	NA
EMSITVPSWMAVDVEKLEGK	NA	NA
EMSKIEIEDDNIDNLR	NA	NA
EMSKIEVEDDNIDNLR	NA	NA
EMSLDDVVTYIAK	NA	NA
EMSLDDVVTYIAQAVADR	NA	NA
EMSLDDVVTYIATAVANR	NA	NA
EMSLDEAIMK	NA	NA
EMSLGETIDIDTIR	NA	NA
EMSLLEASELVK	K02935	1
EMSLLNNVLQHEKHIV	NA	NA
EMSLTAILETLNELGGK	NA	NA
EMSLVSRTAGGPENAITDGLSGLSAGGGNPADMK	NA	NA
EMSNQLSTNLILSHCTAAGEPYADEIVR	K01745	1
EMSNRLEELPGPDAFPMDLSAIVANFYAR	K02117	1
EMSNYATALSSLTGGR	NA	NA
EMSNYSTSLSSITGGR	NA	NA
EMSNYSTSLSSLTGGR	NA	NA
EMSPLWEMHK	K04487	1
EMSQDGIQTLIQNFIDR	NA	NA
EMSQENYDKLADVMGVPHMDATK	K16363	1
EMSQENYDKLADVMR	K16363	1
EMSSYSTALSSLTGGR	K02355	1
EMSSYSTSLSSITGGR	NA	NA
EMSSYSTSLSSLTGGR	NA	NA
EMSTEDLVVK	K02904	1
EMSTETSATPAESTK	NA	NA
EMSTFDENGMDENEGMTEGETGEPNEMPADSLELGLEPVASDD	NA	NA
EMSTFDENGMDENEGMTEGETGEPNEMPADSLELGLEPVASDDPK	NA	NA
EMSTFNENMADENEGATEGEAGEPGEMAADSLEAGLEPVASDD	NA	NA
EMSTFNENMADENEGATEGEAGEPGEMAADSLEAGLEPVASDDPK	NA	NA
EMSTLRLPPDPGSLSESLR	NA	NA
EMSTNDLVER	K02904	1
EMSTQEWTGIIDK	NA	NA
EMSTQEWTGIIDKIVDIEPGGIVLTGGEPLLR	NA	NA
EMSVAFNLPK	K01629	1
EMSVEELELK	K02904	1
EMTANTSDGASEK	NA	NA
EMTATNAGIVGADKLNNDIK	K07309	1
EMTCVEGSGNDGNIKK	NA	NA
EMTDEDKIPGVVSGTIDVTDPSYSK	K02035	1
EMTDGSCEITEYYNFIAR	NA	NA
EMTDLSQQPNFTLFIDMEK	NA	NA
EMTDPIADFLTR	K02994	1
EMTDSPMMECK	K02357	1
EMTDSPMMECKK	K02357	1
EMTDVELNK	K02904	1
EMTDVELNKQLK	K02904	1
EMTEANLR	K03086	1
EMTEEADMIEK	NA	NA
EMTEGHSWLR	NA	NA
EMTEITHECGKK	K15533	1
EMTELEAR	K01939	1
EMTEPCIIAADDLAPSETVQLDKSK	K08483	1
EMTEPCIVAADDLAPSETVQLDKEK	K08483	1
EMTEPESER	NA	NA
EMTESGAKVDADTAAAVLK	K00656	1
EMTESGMALEEVFGTDLSESIRGADALMDNMGLTAEQAFDYIAK	NA	NA
EMTEVHASPPAPDAAAVIGGLDWYRAQFHR	NA	NA
EMTEYTENASDKEAAAK	NA	NA
EMTGAGMMDCK	K02357	1
EMTGAGMMDCKK	K02357	1
EMTGAGMMECK	K02357	1
EMTGAGMMECKK	K02357	1
EMTGKLEDILEK	K01478	1
EMTGLDAIVVLDPTLMLAADK	NA	NA
EMTGLGLK	K02935	1
EMTGTAGSTAVKQEAADK	K01572	1
EMTGVGMMDCK	K02357	1
EMTGVGMMDCKK	K02357	1
EMTHEEGKEWSR	NA	NA
EMTHIICPAHGYDHSQCDPAEECESHPIDTLEGYQQMTAR	NA	NA
EMTILELNELVK	K02935	1
EMTITILVAMAVFTVVTLILVALLLFIK	NA	NA
EMTKAPGAVR	NA	NA
EMTLISSQPPVIK	NA	NA
EMTLLEASELVK	K02935	1
EMTLSFTPIVSTGGTMTLEGK	NA	NA
EMTMDEIIR	K10542	1
EMTMVAVTGTCGKTTTTYLLK	K01928	1
EMTNKFEACTNAVK	NA	NA
EMTNTGKTDGNIDKDGK	NA	NA
EMTPAQLMK	NA	NA
EMTPISIDDAPR	NA	NA
EMTPPNMNDNSDNNGQSGVPNEMPDNMGGNGMQNGSDDVLLK	NA	NA
EMTPVEDVLKTGFDGQK	NA	NA
EMTSFGQIPDIEDR	NA	NA
EMTSFGQLADIEDR	NA	NA
EMTSFGQYPDVEDR	NA	NA
EMTSPLSLVISAFAR	K01952	1
EMTTAANDDR	K21572	1
EMTTNDLVER	K02904	1
EMTTNDLVERVEAETANYNQMVINHSISPLENPAQIK	K02904	1
EMTTQDFNLK	NA	NA
EMTTQEQVQPATQNETNANPTVSQTEDQSSKDTNSEALK	NA	NA
EMTTSDLVER	K02904	1
EMTTSDLVERVEAETANYDQMVINHSISPLENPAQIK	K02904	1
EMTVDLNPVVVTGTGTHQR	K16089	1
EMTVEDYQK	NA	NA
EMTVEEVMEEILQDR	NA	NA
EMTVGYTLPVLK	K21573	1
EMTVISIALLIIAVILIAISLSITTVELKGLLK	NA	NA
EMTVITSSLLMTLPIEDDNIPVHLVGRK	K14051	1
EMTVLDNVLIGMANQTSPHLLASFLR	NA	NA
EMTVLELNDLVK	K02935	1
EMTVLELNELVK	K02935	1
EMTYLRPDAK	K00789	1
EMVAGSSATIPAGFHDGTGVITAK	NA	NA
EMVAILQADGK	NA	NA
EMVANTTDAATEK	NA	NA
EMVCMPISEAR	NA	NA
EMVDCVRK	K01232	2
EMVDCVRK	K01222	2
EMVDFVKDEGPRPGTTAESLSK	K00626	1
EMVDFVKDEGPRPGTTVETLSK	K00626	1
EMVDGAPK	K02935	1
EMVDGAPSVIK	K02935	1
EMVDGAPSVLK	K02935	1
EMVDGQFHGSLETAHIGVGFLVAALVLSFGGPTGPALNPARDLMPR	K02440	1
EMVDICHECGK	K15533	1
EMVDILIDHIEVGQR	NA	NA
EMVDITHECGK	K15533	1
EMVDIVHEYGK	K15533	1
EMVDKVIEISK	K00074	1
EMVDNKETSTYELWSSDWSK	NA	NA
EMVDTLEHILEDATGVDQIK	K01478	1
EMVEEIFSCYEEPVTVAQKEALD	NA	NA
EMVEFKVDEFPR	K00626	1
EMVEFKVDEGPR	K00626	1
EMVEGPYTEWQK	NA	NA
EMVELCHAK	K01624	1
EMVELVDR	K10708	1
EMVELVDRVHEK	K10708	1
EMVENYHTDLMDEPINIPEVLK	NA	NA
EMVEPCYQLVEYALAATK	NA	NA
EMVEPLFER	K03046	1
EMVETTGALTFADEHVIGVAK	NA	NA
EMVFDPLHPYSK	NA	NA
EMVFVAGGVGTAPVYPQVK	K00528	1
EMVIAYEPIWAIGTGR	NA	NA
EMVINMPEDMNLLK	NA	NA
EMVIPASK	K03530	1
EMVIPASKAPK	K03530	1
EMVKQMEFK	K01918	1
EMVLSQR	K18682	1
EMVLSQRQEEIQR	K18682	1
EMVMPGDHVEINVELINPVACDTGLR	NA	NA
EMVMQYVEEKDR	NA	NA
EMVNGDIIPTPGAVLSAAK	NA	NA
EMVNQSKGMAIASMVLGIVGLVLSCLVIGIIPCVIGLILGIVVLVK	NA	NA
EMVNSPYVVSR	NA	NA
EMVNYSK	K02406	1
EMVPFAKDEYPK	K00626	1
EMVPFLAYSPR	K01839	1
EMVQGGELGDLK	NA	NA
EMVQVGNDSK	K01197	1
EMVRPFTAIMGGSK	K00927	1
EMVSEIMFK	NA	NA
EMVSKGCHVMIIGEHEEVCDLPEYAHICNSPENIAYWNK	K01187	1
EMVSNAVDATQK	K04079	1
EMVSNGCDAITK	NA	NA
EMVSQESGYQCLGGEPGFMMSR	NA	NA
EMVSQESGYQCLGGEPGFMMSRDAEADDMNWQTNTWMK	NA	NA
EMVTGFIR	K01966	1
EMVTGFLR	NA	NA
EMVTLGQDLELK	K02945	1
EMVTSGNRGAILETK	K01687	1
EMVVGVVTDPK	NA	NA
EMVVPVETGER	NA	NA
EMVVTVGLIAAAIGPLLITIGKLSTGIGALLK	NA	NA
EMVYEDKEGVN	K00975	1
EMVYVLGTR	K03624	1
EMWHGENAPAYPTKLPK	K03043	1
EMWNAENSEPVTAR	NA	NA
EMWQAGVTVR	K00053	1
EMYAAEFMDACVELFACGLDAGDEALMGEILQAMDQYMDR	K13069	1
EMYAQEGVHCDICTDVAELMELIR	NA	NA
EMYDAQSIDKGSDMAAADELQK	NA	NA
EMYDGNIYVNTLDK	NA	NA
EMYDGNIYVNTLDKTMK	NA	NA
EMYDMFQKDQMNTLPDMNR	NA	NA
EMYEEGLLVPGMIVK	NA	NA
EMYESMDIRVLADQDGFMAEALTK	NA	NA
EMYETMCQYVQIIEQLTK	NA	NA
EMYETTCAQCGAPTR	NA	NA
EMYETTCAQCGAPTRVPFIPK	NA	NA
EMYGAHDEPFLK	NA	NA
EMYHQTIGQDVIR	NA	NA
EMYLMGLMSVVAGTTDER	NA	NA
EMYMCSAMADLAGEDADSGLMEACSRIWENMTTR	K09955	1
EMYNASPAVVTPGSTHLIPLAK	K01197	1
EMYPQAIADLNIWR	NA	NA
EMYQTTGAFVTPGDCFEQER	NA	NA
EMYQWDGK	NA	NA
EMYTAVCAACGK	NA	NA
EMYTAVCASCGGEAR	NA	NA
EMYWDGTDSDGNLVK	K08652	1
EMYYNKFDSLLEPLR	NA	NA
ENAAAELPENAGQEGIK	NA	NA
ENAAAIIAGISVGTLVSLGSALALALALALGLTR	NA	NA
ENAADVDENER	K00248	1
ENAADVDENERFPK	K00248	1
ENAAEDNKQCVK	NA	NA
ENAAGIPLDAAER	K01809	1
ENAAGIPLSAAER	K01809	1
ENAAGMMGMLNMAASMLNQNGAQHQEQEGEEEEEEKGESSNASGQ	NA	NA
ENAAIYESLPEGVAK	NA	NA
ENAALAAAGQQPK	NA	NA
ENAALLGEIEKHK	NA	NA
ENAANALEVLQK	K12132	1
ENAANLFCENFVISPCASTMYESELLAIIRENK	NA	NA
ENAAPARGSNVQPK	NA	NA
ENAAQALYYNPNVNSTENSITFTMPAVAALR	NA	NA
ENAAQQAEIAELK	NA	NA
ENAAQYIK	NA	NA
ENAAVIDILDGEYQAAASK	NA	NA
ENAAVTGDQAKIAVVGIVLLSAAIIIVVVVMK	NA	NA
ENADAICHGCTGK	K01940	1
ENADAICHGCTGKGNDQVR	K01940	1
ENADDSDSKTDDSKDTASTAK	NA	NA
ENADEAMDCATCIGCGACVAACK	NA	NA
ENADFSAIAIRPTGNSR	K12373	1
ENADIDPK	K02933	1
ENADIYASLPEGVAR	NA	NA
ENADKFFQINPSGNLIENFMQK	NA	NA
ENADVTSATGK	K00873	1
ENAEAISVEDFSPK	K00244	1
ENAEDFHNVIGNR	K13059	1
ENAEDITK	K15580	1
ENAEDPAIGKTAEK	NA	NA
ENAEDSLDAYLASGKEPAPAPK	K02519	1
ENAEEDTKEIPEK	NA	NA
ENAEGALVR	K02895	1
ENAEGYKESSAFTR	NA	NA
ENAEHVMLVDLAR	NA	NA
ENAEIVGDNYDK	K04077	1
ENAEIYASLPEGVAR	NA	NA
ENAELAESYVHLSK	NA	NA
ENAELQQFEPIVR	K02470	1
ENAENMADIKK	NA	NA
ENAFQQDIIK	K07316	1
ENAFVAVANGEGICAVLR	K07030	1
ENAGDPMSDSDIEMLDTMTKVLIDNR	NA	NA
ENAGEAPQGQDVNATVK	NA	NA
ENAGEGETPKGQDVNATVK	NA	NA
ENAGEYISVEPK	K16199	1
ENAGNENQDKEFER	NA	NA
ENAGNGMGGMSDGI	K10985	1
ENAGSGNGGFSDGI	NA	NA
ENAGSTGSYDDLGTEK	NA	NA
ENAGYVGTPGEELNPK	NA	NA
ENAHESMEGMHSCCGGHAANDNQSALAKDPVCGMSVDPATAAATR	NA	NA
ENAHLIKNISIER	K00974	1
ENAHQELGYDVFNK	K02520	1
ENAIEEVTDVLGMTVLGEDVTVGEK	NA	NA
ENAIQLNDTHPVCSIPELVR	NA	NA
ENAKDADLIMYVIDASAPLDENDDDIMR	K03650	1
ENAKDGDITDSNWGNNDDVPYNGPFK	K16199	1
ENAKPISGDTGLR	K01840	1
ENAKVLESAVK	K02931	1
ENALEKDFLMR	NA	NA
ENALINAVR	K01791	1
ENALLPLTDVLDMTVPGEDVK	NA	NA
ENALLPLTDVLDMTVPGEDVKVK	NA	NA
ENALLPLTDVLEMTVPGEDVK	NA	NA
ENALPAICGR	K00266	1
ENALQNALADARGGGLCVTFAEK	NA	NA
ENALVDALNYEGK	NA	NA
ENALVDALNYEGKK	NA	NA
ENAMLLEVDR	K03046	1
ENAMPPIITLPDEYKADNIASYDYLMTR	NA	NA
ENANDILTDAK	NA	NA
ENANMNADTPAGMMMK	K21636	1
ENANPDNPEYLVTR	NA	NA
ENANPGNPEYILTR	NA	NA
ENAPAAKPQQQPK	NA	NA
ENAPAEIAGYK	K01835	1
ENAPEEYETIDK	K04079	1
ENAPEFHVGDTVK	K02884	1
ENAPEFNVGDTVK	K02884	1
ENAPLIVGGR	K03737	1
ENAPQADAPK	NA	NA
ENAPTLFQVNGPVGLANWK	NA	NA
ENAPVGGVVDGVEYSSK	K00244	1
ENAPVIVGGR	K03737	1
ENAQAYLVAGQASQK	NA	NA
ENAQLVLISAVTSNPERLSEWAFSD	NA	NA
ENAQPLVLNYVK	K00764	1
ENARNAYHVLVVAWLAAIVVLVGVFFTGGLIVVPFMLLAAIPLLK	K02548	1
ENASCWYAVYTAPR	NA	NA
ENASEGNSTATGKLLGR	NA	NA
ENASKALIIAGAILLSILIISLGIMIYNNASGVVK	NA	NA
ENASKALIIAGAVLIGILIISMGVLLATTLQK	NA	NA
ENASTFAGRNGDTTPPK	NA	NA
ENATNCTATLSDMPRPDTPNQQRMADTIGK	NA	NA
ENATTQLYLMPGSTYHVVDALITNFHVPR	K07568	1
ENATTTPSDTIIGANVGELDGK	NA	NA
ENATVTICHTR	K01491	1
ENATVTIEDLNYDDCVR	NA	NA
ENATVTVCHSHTK	K01491	1
ENATVYDILAPK	NA	NA
ENAVAICHGATGK	K01940	1
ENAVASGLGDAPIR	NA	NA
ENAVAVEAQTLEQMGQK	NA	NA
ENAVDDTQAVDPVNEMTCAYHQLINEMGPAR	NA	NA
ENAVDEDEFMMAVAEAGGDDYEDAGEQWIVWTAYDK	NA	NA
ENAVDMMELGK	NA	NA
ENAVGCDMDGSNVAVPDDIKAAVEDIR	NA	NA
ENAVGLPTATWSLK	NA	NA
ENAVIETIMSR	NA	NA
ENAVIIR	K00677	1
ENAVINAALDAAK	K15633	1
ENAVPEIIDNVEALEAK	K04072	1
ENAVPMGADGTWTIFVYMCGSDLETVDSSGTEDMEEMLQASTGDR	NA	NA
ENAVSSGLGDAPIR	NA	NA
ENAYNSANR	NA	NA
ENAYTIESGTNNDK	NA	NA
ENCAGCQETNGHPFGDSCMLAQCSNNNSCDEGCK	NA	NA
ENCDHGR	NA	NA
ENCHNCGGGCSSSAQVDDNK	NA	NA
ENCIFLDNPHQAR	K03885	1
ENCIQCNNCVMVCPHATIR	NA	NA
ENCLGADCVSGGEIR	NA	NA
ENCLVCQEFQFGDGDKQSVADYLK	K02357	1
ENCLVDQEFQFGDGDKQTVAQYLASQSK	K02357	1
ENCLVDQEFVK	K02357	1
ENCLVDQEFVKDGDLSVAQYTAK	K02357	1
ENCLVDQEFVKDGDLTVAQYTAK	K02357	1
ENCLVDQEFVKDGDMTVGQYTAK	K02357	1
ENCNDGTYYMALK	NA	NA
ENCPLSALTLGVK	NA	NA
ENCQDNYDIVK	NA	NA
ENCSLSEDDLMMMALDAGAEDFESDDECYTITTSPEDFSK	NA	NA
ENCSNLATDFLAVGLDPEK	K01867	1
ENCTFQAVAVRPTGNSR	K12373	1
ENCTHDCSSCGENCSSR	NA	NA
ENCTIGFDKNPPELQMTEEQKEEQFEFVVK	K01818	1
ENDAIVAVDHVSMKFNLSSEK	NA	NA
ENDALFIVADPK	K01876	1
ENDALSQNAYLYLGQSYLK	NA	NA
ENDCGTHDGVWASAVYDK	K03046	1
ENDDAVTFDAVSFTYEGAGAPSLTGADFSVRAGETVGIIGGTGSGK	K06147	1
ENDDNDPVSGRPDFIR	NA	NA
ENDDNYEISVKNIDMDLMVEASAMASMDETMSEDEDDEDN	NA	NA
ENDDYILITHIRPDGDTLGSAAALCSALRR	K06881	1
ENDEAISDADFADLFTEDKPVLFAYHSYAR	K01621	1
ENDEALTDEEFADIFTADKPVLFAYHSYAHDVR	K01621	1
ENDEIGASAATNLYIDSVEKVDDYTVLFK	NA	NA
ENDEVTPWIEAFVNAR	NA	NA
ENDEYTLTYIK	NA	NA
ENDFANCGCGVMTDDVIR	K00656	1
ENDFNVELEK	NA	NA
ENDGIGASAATNLYIDSVEKVDDYTVLFK	NA	NA
ENDGKLASSVAPGNPK	K04656	1
ENDGWDVFSGVYTR	NA	NA
ENDHFNLATPSGGDASETPYAK	NA	NA
ENDHLALR	NA	NA
ENDHLNLVSK	NA	NA
ENDIDATEMPGVTKDSHK	NA	NA
ENDIDLAR	K00873	1
ENDIGDTFDTAR	K03043	1
ENDIIAVPGAEVR	K03394	1
ENDIKVEQDDVINMAK	NA	NA
ENDIMVGPGRGSAAGSLVSYTTGITNIDPIK	NA	NA
ENDIVVNPIR	K06207	1
ENDIYASLYAVVSK	NA	NA
ENDIYVIECNLR	NA	NA
ENDLLAEINFDNVPNIEQIDPAYMEMAKAFD	NA	NA
ENDLLMAMDGSAPK	NA	NA
ENDLPGSEAPER	NA	NA
ENDLQYYFGFGSPLDQPLR	NA	NA
ENDLSNQIPK	NA	NA
ENDLTLAQITESAIDFLTK	NA	NA
ENDMLCFSLNQGVANSVEMSSMSLMWGIEQEDGEADYKEILTK	NA	NA
ENDMMDQKQDFMDDAIDDAMAMDEDELGEEEQIDEILGK	NA	NA
ENDNPCASCASGCELK	NA	NA
ENDNSEDDGDDSTNSNGNSNGSNGSGSGNGGSNGGGMSESTILEK	NA	NA
ENDNSEDDGDDSTNSNGNSNGSNGSGSGNGGSNGGGMSESTILEKLDGK	NA	NA
ENDPDNSSFTIMK	NA	NA
ENDPEYAQRMR	NA	NA
ENDPEYKGGDTPGHGGGDGLEHEGGDGSEHGEGDGPEHGEGDG	NA	NA
ENDPMAVSMTGYGR	NA	NA
ENDPQGADLR	NA	NA
ENDPTNEITVPKDVGTYTVK	NA	NA
ENDPTNSMNPGIGK	K03777	1
ENDQAISDADFADLFTEDKPVLFAYHSYAR	K01621	1
ENDQPKIQQLDK	K03695	1
ENDQSYWYFMNK	K02564	1
ENDREAVEEAQVR	K14260	1
ENDSDAIVIVPTPR	NA	NA
ENDSDDEELAMDGFGMGAPMNNGDENQSEEEEEEEEK	NA	NA
ENDSFSNKDIVELLQITVGSGNVLLSTMVK	NA	NA
ENDSIAAGDSINVSVTDISVVGK	NA	NA
ENDSIIFGVLGALILLGMGITAVEIILKIVVAIVR	NA	NA
ENDSVIFFNFRPDR	K15633	1
ENDSVIFYNFRPDR	K15633	1
ENDSVVFFNFRPDR	K15633	1
ENDTAEQMR	NA	NA
ENDTAEQMRDK	NA	NA
ENDVDAIVLR	K00058	1
ENDVFEHAGAR	K16091	1
ENDVIYSGINTYDGK	K00259	1
ENDVNDFVSPVSTLPIVRNK	K00945	1
ENDVNGNGEADEVAR	NA	NA
ENDVVLRLGGDEFAMYIPGLIEYEK	NA	NA
ENDYEATANAGLMAACR	K10117	1
ENDYVDAAR	NA	NA
ENDYYDQNLPAAEQFSTSLSR	NA	NA
ENEAAIAEAAFR	K00264	1
ENEADFR	NA	NA
ENEAELKGTVK	NA	NA
ENEAFLADVR	K18479	1
ENEAITQVYR	NA	NA
ENEAMQVLALRFAADANVEDLR	NA	NA
ENEAVNSSSGQTDPGNVND	NA	NA
ENEDDDATGIGAAFLYDAQR	NA	NA
ENEDGTYSAQAR	NA	NA
ENEEAMLDNLK	K02933	1
ENEEDMSVNETTMGLVSSWG	NA	NA
ENEEGFVFTTVK	NA	NA
ENEEWSPSEEK	K02945	1
ENEFGEIGIDGGFLK	NA	NA
ENEFICVVGPSGCGK	K02049	1
ENEFLTLLGPSGCGK	K11072	1
ENEFNGVIDLVTMK	K02355	1
ENEFRQIASEDFSK	NA	NA
ENEGALEMTMSGPFLQLPAGVVFALTGADLGAKLGGKPVPR	K06350	1
ENEGDFICAAQYCTTENMNFMASHGKGLICMPMSSEYAHK	K14652	1
ENEGELAWAAEHVVGITEGVSDEIVQGLR	NA	NA
ENEGLDDALR	K02970	1
ENEGLDDALRR	K02970	1
ENEGYAGHANHPAR	K00965	1
ENEHAIVETGYAK	K00266	1
ENEIEEEVLAERK	K02519	1
ENEIGCDLVIVTINESVLEK	NA	NA
ENEIQETAEILSR	NA	NA
ENEIWELALK	NA	NA
ENEKAPLVADGAIIK	NA	NA
ENEKFPEPIVTPTTK	K01923	1
ENEKFPHPIITPTTK	K01923	1
ENEKFPQPIITPTTK	K01923	1
ENEKLDADGEAETYDR	K04079	1
ENEKLPEPIITPTTK	K01923	1
ENEKLTGDDTR	K02470	1
ENEKPFLMPIEDIFSITGR	K02358	1
ENEKPFLMPIEDVFSITGR	K02358	1
ENEKPFLMPVEDVFSITGR	K02358	1
ENELASAGGFTFKGDSDDDDLAMDMDLDESGDEDR	K03043	1
ENELDKFSSDEPIK	NA	NA
ENELEEAVMNDRDTGSALQEPR	NA	NA
ENELEEAVMSDRDTGAAAEPR	K02519	1
ENELEGIKPEFSLEITK	NA	NA
ENELEKDFLMR	NA	NA
ENELGNAYNLNIILK	NA	NA
ENELGTSEALIR	K00849	1
ENELIELINKIIILK	NA	NA
ENELLALLCAHSNEILQR	NA	NA
ENELLALLCSHANEILQR	K07659	2
ENELLALLCSHANEILQR	K07665	2
ENELMKGIEPK	NA	NA
ENELNSGVPTKVR	NA	NA
ENELYGVAEDGALYK	NA	NA
ENEMMNNMDAMTENLTDAMPEVDNLVPSVDENHAEMSSASGSFGK	NA	NA
ENEMVNNFLKPGLQDLCVSR	K01874	1
ENENATLQNQLK	K03695	1
ENENEMLDNLK	K02933	1
ENENQRLIPEVYGAALER	K01181	1
ENENRPQQSENGNR	NA	NA
ENEPDIYGAIKR	K01610	1
ENEPEILLLAATTNGR	K22432	2
ENEPEILLLAATTNGR	K03522	2
ENEPELYAAIAKIMLPK	K00854	1
ENEPFDVALR	K02970	1
ENEPFDVALRR	K02970	1
ENEPPEEEPQ	K01926	1
ENEQAAMDR	NA	NA
ENEQILGLK	K00991	1
ENEQLKEEQTAWQER	K09892	1
ENEQLKQEQQAWQER	K09892	1
ENEQQYIR	K04088	1
ENEQRAMALLSAVGLADAAR	K15555	1
ENERFPEPIITPTTK	K01923	1
ENERFPEPIVTPTTK	K01923	1
ENESGLSLPGSPEHTANASLYFEK	NA	NA
ENESIDSALKR	K02970	1
ENESLDDALR	K02970	1
ENESLDDALRR	K02970	1
ENESLDSALR	K02970	1
ENESLDSALRR	K02970	1
ENESLESALKR	K02970	1
ENESLESALR	K02970	1
ENETIDEKDLR	NA	NA
ENETIYSAINTYDGK	NA	NA
ENETLDSALR	K02970	1
ENETLDSALRR	K02970	1
ENETLYQGIAVSR	NA	NA
ENEVDRYDLLK	NA	NA
ENEVVHIMDMSLEEIMMLDDTKILYFENSNESESSSDEGSAK	NA	NA
ENEWTYLSAPYDGVK	NA	NA
ENEYIGINDNR	K21571	1
ENFAETAFFYPQLR	NA	NA
ENFAFAYNSSK	NA	NA
ENFAGECSEVGMYLAMAR	NA	NA
ENFALLQDLAHVLGGAVGGSR	K03522	1
ENFALVDDLAK	K22432	2
ENFALVDDLAK	K03522	2
ENFAVFLK	K01686	1
ENFCDGEAGQFLDAFTDGSAGYIHGGISGADVRSWVSR	NA	NA
ENFDADTLVR	NA	NA
ENFDDSAFER	K01190	1
ENFDFRPAGIIK	K00789	1
ENFDKGYISGATQWSDDWLPQGQSDGAQANK	NA	NA
ENFDLLFDLAK	K03522	2
ENFDLLFDLAK	K22432	2
ENFDLLFSLAK	NA	NA
ENFDLRPAGIIK	K00789	1
ENFDLRPGAIIK	K00789	1
ENFDMLFQLAK	K03522	2
ENFDMLFQLAK	K22432	2
ENFEAEVLK	K03671	1
ENFEAEVLKAEGK	K03671	1
ENFEAMQGFHAGWR	K07248	1
ENFEEIKAR	NA	NA
ENFELAQQR	K04042	1
ENFEPRQSSERNR	NA	NA
ENFERRITMSEK	K06001	1
ENFETIPLEYPDTK	NA	NA
ENFETVHK	K01952	1
ENFFITEEK	K01744	1
ENFFNIAALSK	K02078	1
ENFGDGFIR	K01791	1
ENFGDGFISMCTAIK	K01791	1
ENFGDGFLR	K01791	1
ENFGLEHTPIR	K03977	1
ENFISQYDWINMLK	NA	NA
ENFITGVK	NA	NA
ENFKADYIIDVLQGR	NA	NA
ENFKFVK	K01710	1
ENFLAASDPEAQALIADGFK	NA	NA
ENFLAGFIAGTLEK	K03773	1
ENFLAGFMAALQK	K03773	1
ENFLAGFVSAVK	NA	NA
ENFLAGFVSAVKK	NA	NA
ENFMAGFIAGTLEK	K03773	1
ENFMNLPNKITMLR	NA	NA
ENFNGECSEVGMYLAMSR	NA	NA
ENFNKGNSGSSGSGSSSR	NA	NA
ENFNLLFDLAK	K22432	2
ENFNLLFDLAK	K03522	2
ENFNSEVPYEFSR	NA	NA
ENFNSEVPYEYSGEKPFR	NA	NA
ENFNTTCK	NA	NA
ENFQGECSEVGMYLAMSR	NA	NA
ENFQGSEPVLRATLAK	K06158	1
ENFQTLIDAINK	K02863	1
ENFRPGDR	K02600	1
ENFSFFDDKLK	NA	NA
ENFSILTPDYMWPDAGSGTAQAYGAGEGYSLVSFFGKMNYSYADR	NA	NA
ENFTFAYNSSQAR	NA	NA
ENFTKTPPK	NA	NA
ENFTSYPDNVIVTHITADGSEK	NA	NA
ENFVDASDISISDMGSMNNSMGGGRGGMMNNDFSGEGGDFSMR	NA	NA
ENFVPVDSQDTGFR	NA	NA
ENFVSYPDNVLVTK	NA	NA
ENFVSYPDNVLVTR	NA	NA
ENFVVDGVIAQQDGTYAPSTIK	NA	NA
ENGADLVAK	K10112	1
ENGAFDVDGCVSMGFYPR	NA	NA
ENGAGNSGLMLFGLGGSERSLR	NA	NA
ENGAHGSSSGSFGGSGENGNENGNTGASGPDETNGSGSAPSSREPQDEV	NA	NA
ENGALCADGASKIAR	NA	NA
ENGANLSIK	K02357	1
ENGANLTVK	K02357	1
ENGANVTVTK	K02357	1
ENGARGGRPSSKPNASENNR	NA	NA
ENGATVVIVTHNSAIAPIADR	K02003	1
ENGAVAIDMVDPEK	K01816	1
ENGAVAIDMVDPEKWDIVK	K01816	1
ENGAVASINYK	NA	NA
ENGAWATDLFEYGK	NA	NA
ENGAWDMPDGMPQGMPGGYPADGAGVMGDGGDEGGNSTRNSTK	NA	NA
ENGCLLYTYDALEQVFDWNLSTTIAKDLMDTHTEFTQK	NA	NA
ENGDDLAPGVNEQVR	K03043	1
ENGDELAPGVNESVR	K03043	1
ENGDELAPGVNQSVR	K03043	1
ENGDELAPGVNQTVR	K03043	1
ENGDELGPGVNEVVR	K03043	1
ENGDELGPGVNMVVR	K03043	1
ENGDELPSGVNK	K03043	1
ENGDELSPGVNQAVR	K03043	1
ENGDELSPGVNQSVR	K03043	1
ENGDEMSPGVNQSVR	K03043	1
ENGDGYQASSAINR	NA	NA
ENGDLLRLPANTEFLLPASPMR	NA	NA
ENGDSSISSVTSASPSSSSIISIEDDDSDYNDSDDDDQISIFDYVR	NA	NA
ENGDSTGEYLYGYADYHNGK	K15580	1
ENGDTTVAIDAIPFESIHIPTTTNIGGIYPKLISIK	NA	NA
ENGDVGDPTMGIANSNDDHTNIVDVKR	NA	NA
ENGEGGDDGDNGGGGGGGDDGEPK	NA	NA
ENGEHGVWQYK	K00262	1
ENGEIIVGEIAKR	K04043	1
ENGEIVDGLFHLYPKDHAYDADGNDLNAQANGSFYLLYSR	NA	NA
ENGEIYISAPR	NA	NA
ENGEMPQGAEMPENGEATETAADNEIQQTSEMNEMPMRGGGMR	NA	NA
ENGENPWAGK	NA	NA
ENGESEEELAKINK	NA	NA
ENGETRPY	NA	NA
ENGETRPYHYGDHK	NA	NA
ENGETRPYNYGAHK	NA	NA
ENGETRPYNYGAHKK	NA	NA
ENGETRPYQYGNHK	NA	NA
ENGETRPYQYGNHKK	NA	NA
ENGFDLTNYDER	K02118	1
ENGFYIEPSIELTAGHLR	K12681	1
ENGFYYVNPFCVGVNPAAK	NA	NA
ENGGEGVGLFR	K08483	1
ENGGEHVTIFPK	K00873	1
ENGGHGSGINKAFPLAR	NA	NA
ENGGIPQDEATLPGPISAYGSTK	K00067	1
ENGGKADALNAGLNAAR	NA	NA
ENGGLKDDAVILD	NA	NA
ENGGSAGQQPTGRK	NA	NA
ENGGYGYGEGGYYGGGAGGFGSASGYGGFSEFAGNNDSGSEEYNMHLR	K03686	1
ENGGYSASAGKASSPMGR	NA	NA
ENGHATVSLFYAAPCSGNLFIKK	NA	NA
ENGHIPVMCTGRPK	NA	NA
ENGHSPSEAFNETVEELTQSLGPLFGAK	K00053	1
ENGHSPSEAFNETVEELTQSLMPLFAK	NA	NA
ENGHTPSEAFNETVEELTQSLMPLFAK	NA	NA
ENGHYYFKAIPIMPESADDK	NA	NA
ENGIAVMGIPK	K21071	1
ENGIDLANDK	K04043	1
ENGIDLGQDK	K04043	1
ENGIDLSNDK	K04043	1
ENGIIHGTASLFR	K21573	1
ENGIKPAPAEKK	K00266	1
ENGIKPEAPANK	K00266	1
ENGIKPVPAAQK	NA	NA
ENGIRPAAPAEK	NA	NA
ENGISDGSAPNGSITR	K01181	1
ENGISPEDVDAMMTNLSVNCR	NA	NA
ENGITLIALIITIIILLILASISISAVLGDNGIIKR	NA	NA
ENGITLIALVITITVLLILAGITLFNVFGENGIISKAK	NA	NA
ENGITLIALVVTIVVLLILAGITISLVFGSNGVIQKAK	NA	NA
ENGITLVALVVTIVVLIIIAGVTLSLTIDNGGIMKR	NA	NA
ENGITPFALANASK	K10117	1
ENGKPEHLIEK	K02357	1
ENGKPLWYLNEEGNETTSDYNAAAK	NA	NA
ENGLDINFIGIPK	K21071	1
ENGLEYTAAQISCANGAK	K00812	1
ENGLGFLVEK	K00927	1
ENGLKVEDADIEGFAK	NA	NA
ENGLLAFTINLQGGSPEGYSEMQPWYNSAFLPDGSLDEQYMKR	NA	NA
ENGLPVLDASREK	NA	NA
ENGLSNTAIR	NA	NA
ENGMSMLSMFAMMGGSKPR	K02015	1
ENGMTVNEEEFNAEMQK	K01872	1
ENGPDYVCAK	NA	NA
ENGQAINTLER	K00041	1
ENGQAVNTLERIDVISR	K00041	1
ENGQFLVLLPVICAFLTDAGAYFAGVFLGR	NA	NA
ENGQIYISCMEIPSEQPEMTIMEFVCR	NA	NA
ENGQPYTYLAAEAK	K00248	1
ENGRVEMQAIGAGAINQAVK	K06416	1
ENGSANNGTVGYTDKIENTFHPLEK	NA	NA
ENGSDASGSQGNGVSETASDGNGTQTAGRNNGK	NA	NA
ENGSDSTGADSSTSQDDADGGSQEAK	NA	NA
ENGSEAVAKEDAAPVEEAASEETKVETAE	K02864	1
ENGSSSSSLLDSTGAYVIDDFSGSSVDSNK	NA	NA
ENGSVKTEEAPATEEAAA	K02864	1
ENGTIMYTLPGK	NA	NA
ENGTKSDVTLEEIK	NA	NA
ENGTNIQVSETDSIWSLVPSK	NA	NA
ENGTPAAGVGDEGGYAPNLK	K01689	1
ENGTPAAGVGDEGGYAPNLKK	K01689	1
ENGTPAAGVGDEGGYAPNLKKDEDALK	K01689	1
ENGTQVYVNSEYVR	NA	NA
ENGTYNEIYKK	K10036	1
ENGVDLVILAGK	K01681	1
ENGVDSSETRITAAEAAQTAAK	K00878	1
ENGVELVTEEHMK	NA	NA
ENGVEVDEK	K00656	1
ENGVEVEDKVK	NA	NA
ENGVGLYLGDGVAAFEENDHSVTIALSSGK	NA	NA
ENGVNLVLGTDSICGDDFK	K00927	1
ENGVQVADFFEEIYK	NA	NA
ENGVTIQAYSPLEMGLLSGTFPR	K18471	1
ENGVVVENPK	K01534	1
ENGVVVENPKK	K01534	1
ENGWDVLPQK	NA	NA
ENGYALIRLPSGEMR	K02886	1
ENGYALVR	K02886	1
ENGYKITAPPK	NA	NA
ENGYLHDGELAVVTAGVPVGVSGTTNMIK	K00873	1
ENGYTVDAAGFDEEMKK	K01872	1
ENGYVGGYMTKK	NA	NA
ENHAENLHFSVQDMFCLPYADAAFDVVIVSNALHIVPQPEK	NA	NA
ENHEPYGMESAMAK	K00248	2
ENHEPYGMESAMAK	K18244	2
ENHEPYSVDAAMAK	K00248	1
ENHEPYTVDAAMAK	K00248	1
ENHETTLETR	K00602	1
ENHGIFCSMVVYPVIPK	K00639	1
ENHIIASGSVR	K00767	1
ENHNFDVLIGHEFGK	NA	NA
ENHNSVSVDESNAIAK	NA	NA
ENHPDLHPGDKEAEAR	NA	NA
ENHPTGSGNAGVGGYGGMLK	NA	NA
ENHTGGSIISSQK	K03074	1
ENHVGGSANLSNGMTNDENFTVKGNGSTTGIYEAK	NA	NA
ENHVGVINIILFSLK	K02016	1
ENHVPKLETVR	K01668	1
ENHYAVGAYNTNNLEWTR	K01624	1
ENHYEAVIGLGGGSPMDAAKAGSLIAGIPQEIK	NA	NA
ENIAATCPHAPEAALRHAAAVACVDEAITQFPDGYDTMVGER	NA	NA
ENIAGIITETGGTTSHSAILAR	K08483	1
ENIAKPATGNAGSQPLSK	NA	NA
ENIAKPETSFGNEPLSK	NA	NA
ENIAKPETTFGNEPLSK	NA	NA
ENIAKPIGGATSKPLSD	NA	NA
ENIAKPTTGNAGNQPLSK	NA	NA
ENIAKPTTGNTSQPLSK	NA	NA
ENIAKPTTGTSNQPLSK	NA	NA
ENIAKPVTGNTGNQPLSK	NA	NA
ENIAKPVTGTSNQPLSK	NA	NA
ENIALPLTIAR	K11631	1
ENIAPGFSQK	K07224	1
ENIAYGKPDATMEEIIEAAKNANIHDFI	K06147	1
ENIDAVIHFAGLK	K01784	1
ENIDFVYYGGYHPEMGQILR	K01999	1
ENIDGALVGGASLEADSFLALLEMYK	K01803	1
ENIDKAPEER	NA	NA
ENIDSIIMGLTEAEAVK	K00012	1
ENIDVTEMVNILNKK	K00925	1
ENIDYDNLLITHPFEQELIK	NA	NA
ENIEASEEEYGKETER	NA	NA
ENIEELKK	K00528	2
ENIEELKK	K03737	2
ENIEENHTPLVK	K03070	1
ENIEFFNSLYTK	K00549	1
ENIEGQNLEQIITDLMTSR	NA	NA
ENIEIVEKMIEIIHR	NA	NA
ENIEIVPLYFAK	K00957	1
ENIENANSR	K02406	1
ENIESLNEVIAATASSWHAK	K01635	1
ENIETAILLMVVGMATVFVILLIVIYLGKLLITLVNK	NA	NA
ENIEVTDADLDEAYNK	K03545	1
ENIEVTEADLDAEYGK	K03545	1
ENIEYQTWVNK	NA	NA
ENIFAGYANNNK	K04079	1
ENIFELGSDCFCEACYDKHMENEETEEPESSEEVTA	NA	NA
ENIFIMHSGDVLALDEK	K12574	1
ENIFLNGAVMGFSKNFMK	NA	NA
ENIGFDAK	K04077	1
ENIGKEDFGIGVPK	NA	NA
ENIGLIEVMGLAVLPAR	K00965	1
ENIGYDPIKFPEFR	NA	NA
ENIGYIYAVAK	NA	NA
ENIHILNGNAADLEAECANYEKEIEK	K02564	1
ENIHILNGNAEDLEAECAHYEK	K02564	1
ENIHVEICSK	K02909	1
ENIIETILLVLAPIVIVEIFKLFK	K01537	1
ENIIFTTGVVPAISSMVR	K14155	1
ENIIGLIASIPFDYILPLILPVALPVVFLR	NA	NA
ENIIIALQAK	K02056	1
ENIILECTECK	K02913	1
ENIILPLSIHNIDIVTAEKK	K11631	1
ENIINIDNCTTR	K02803	2
ENIINIDNCTTR	K02804	2
ENIISAAHCATR	K02809	3
ENIISAAHCATR	K02808	3
ENIISAAHCATR	K02810	3
ENIITTNPTTDMEAVSQILQEHR	K00088	1
ENIIVGDESHETIEAQK	NA	NA
ENIKDWTSVDEIDTYYTR	NA	NA
ENIKIVALLYGIGVIAGLLLELVPAGFFR	NA	NA
ENIKPEEAEAIK	K02935	1
ENIKPEEAEEIK	K02935	1
ENIKPEEAEEIKK	K02935	1
ENIKPEEAEEIKKK	K02935	1
ENILAMSLLCAVAGESIFLLGPPGTAK	NA	NA
ENILDSEVLNSSLFGDRK	NA	NA
ENILLPTSLHGVSEAESSQR	K11631	1
ENILMLDSK	NA	NA
ENILSFFGR	K21573	1
ENIMLILGIILTGLNIYNILDIRYLWLILNIIILIFSL	NA	NA
ENINILDGMAVDYR	K02564	1
ENINLSALCIAENADFGILR	NA	NA
ENINLTSALK	NA	NA
ENINNNEYK	NA	NA
ENINWSDLSFGYMK	NA	NA
ENIPAAEGAEIK	K02935	1
ENIPAAEGAEIKEK	K02935	1
ENIPDSVEVR	NA	NA
ENIPGIYDIDTR	K01956	1
ENIPGLIDEAK	NA	NA
ENIPLIFFNR	NA	NA
ENIPLTEYR	K01872	1
ENIPNMR	NA	NA
ENIPSSEADELKAK	K02935	1
ENIQDAESTIR	NA	NA
ENIQDAESTIRDTDIAEEMMAYTK	NA	NA
ENIQDAESTIRDTDIAEEMMSYTK	NA	NA
ENIQDAESTIRDTDVAEEMMAYTK	NA	NA
ENIQFIAQR	NA	NA
ENIQGGLPEVTPVTSAEEILK	NA	NA
ENIQGGLPTVTPVTTAEEILK	NA	NA
ENIQIEAK	NA	NA
ENIQIELK	NA	NA
ENIQIVLSGVNEK	K03321	1
ENIRGEEACRR	K00616	1
ENISATLK	NA	NA
ENISGPLFIGMDTHALSEAALATAVEVLGANGVEVR	K01835	1
ENISIITPDGQQTR	NA	NA
ENISIMDGK	NA	NA
ENISIMDGKNDQGEQMNQIR	NA	NA
ENISMNQTKDDVCVLNMEDEELYR	K01925	1
ENISNQINAK	NA	NA
ENISPDLAQK	NA	NA
ENISTTDAK	NA	NA
ENISWYVDK	NA	NA
ENITAGTSASTFSPDAHCTR	NA	NA
ENITENDVNLPK	NA	NA
ENITFDDFAKMDIR	K01874	1
ENITGADYCATR	K02804	2
ENITGADYCATR	K02803	2
ENITLDELKRTWMAK	K03665	1
ENITNATFALPLER	NA	NA
ENITNLDACITR	K02778	2
ENITNLDACITR	K02779	2
ENITSIDNCITR	K02803	3
ENITSIDNCITR	K02804	3
ENITSIDNCITR	K02802	3
ENITVDDDVR	K16089	1
ENIVDEDVVVDR	K00244	2
ENIVDEDVVVDR	K17363	2
ENIVDIDEACDHEVEEGSYFPK	K00244	1
ENIVEWDDQCFGK	K15871	1
ENIVEWEDQCFGK	K15871	1
ENIVLGKEVSENDFQR	NA	NA
ENIVLVGMPGSGKSTVGALLSER	NA	NA
ENIVSINKTNCETQTVEAWAAWYEGEEGWGSGSDDDDDDD	NA	NA
ENIVTTEPGTDMETASK	K00088	1
ENIVTTNQSTDMEAASQILQEHK	NA	NA
ENIVTTNQSTDMEAASR	K00088	1
ENIVVGEESPVSVQEEK	NA	NA
ENIVVGEESTTSPQEEK	NA	NA
ENIYGDINGNEMTFGNK	NA	NA
ENIYIQSVK	NA	NA
ENIYMKWNQFR	K02687	1
ENIYNKSIPK	NA	NA
ENKAIAGSTISFSLNLTDDSK	NA	NA
ENKAITIVGLVIIILVLLIITGITIAILVGNSGIIEQAR	NA	NA
ENKDFVPYFR	K01595	1
ENKDSYDVFVDLPGFK	NA	NA
ENKDSYDVFVDLPGFKK	NA	NA
ENKEAIEAFLAEAR	K02082	1
ENKEGTLMSMLSIR	NA	NA
ENKENLSDPNQQAAASQDTR	K03070	1
ENKEQESLAIK	K02230	1
ENKFDESIK	NA	NA
ENKFMHAVSSNYPDAGSYTSDMLGTR	NA	NA
ENKFWINVAR	K00281	1
ENKFWVNVAR	K00281	1
ENKGITLIALVITIIVLLILAGVTILTISSDNSIIK	NA	NA
ENKGITLIALVVTIVVLLVLASISINMTIGENGIVTR	NA	NA
ENKIILYQDDNEITR	NA	NA
ENKITVNASLAGVSR	NA	NA
ENKKPDVAVLYSDLPCSCAACFTTNK	K00620	1
ENKLAIFGLILLAVIVVILFIGPVITGQNYQLIDASIK	K15582	1
ENKLDETETVR	NA	NA
ENKLLLGFVAIFFAALITNLVLTYGMGGSYFK	NA	NA
ENKLNILGEPLPNETEQK	NA	NA
ENKLPAGVLYVPASLAPGK	K16899	1
ENKNDLTNMNTENWTTNSSIAVDGSGTPFVSGNGTMTAFGTFAR	NA	NA
ENKNLYLELPK	K01874	1
ENKNVDKPSK	K02879	1
ENKPAIAEKPVIAKPQKK	NA	NA
ENKPASAPAPAQEKQK	K09772	1
ENKPQDPSASQAEEA	NA	NA
ENKPQFEVGDTVR	K02884	1
ENKQDLSDPNQQAAASQDTR	K03070	1
ENKRVAVVGGGNVAMDAAR	K00266	1
ENKVDMLGAPLPK	NA	NA
ENKVNMLGEPLPNEEK	NA	NA
ENKWEVGQDDEELFEYAMHPAQYEAYK	NA	NA
ENLAAEIDGLIENLQK	K04517	1
ENLAFGLK	K10112	1
ENLAFVGDGINDAPVLSR	K01534	1
ENLAIKDK	NA	NA
ENLAIKPFILPR	K01868	1
ENLALKPFVLPR	K01868	1
ENLALKPFVLPRDEAIK	K01868	1
ENLANMR	NA	NA
ENLASIPADIRPIVLNNEIK	K01256	1
ENLAVLESLPEDVAR	NA	NA
ENLDAMVK	NA	NA
ENLDFALSK	K01883	1
ENLDGYLR	NA	NA
ENLDIAGLMNVLNKK	K00925	1
ENLDIAGMMNVLNK	K00925	1
ENLDIAGMMNVLNKK	K00925	1
ENLDIAGVMDVLNK	K00925	1
ENLDIAGVMNVLNKK	K00925	1
ENLDIDGVMNVLNKK	K00925	1
ENLDIEGVMEVLNKK	K00925	1
ENLDIEGVMNVLNK	K00925	1
ENLDIEGVMNVLNKK	K00925	1
ENLDIIPANMSVAEIGMDAK	K03496	1
ENLDISGMMNVLNK	K00925	1
ENLDLAGVMNVLNKK	K00925	1
ENLDMDGMCSDCADITDHHTGDEQPTDSGREWCK	NA	NA
ENLDMDGMCSDSADITDYHTGEEQR	NA	NA
ENLDNCLRELGK	NA	NA
ENLDNFLQK	K03798	1
ENLEAFAALLAR	K11358	1
ENLEAIDFLK	K00700	1
ENLEAIEFLR	K00700	1
ENLEALLVALKK	K02863	1
ENLEANGVNKDDINILIK	NA	NA
ENLEAVAFLR	K00700	1
ENLEELEGLVK	NA	NA
ENLEFGIMDAEISGYK	NA	NA
ENLEKMASVTELNIAEK	NA	NA
ENLEQMETMMNMMEMMQHADAADFMQDFMKGGFEDDER	NA	NA
ENLEQQFAEIK	NA	NA
ENLERVLDGR	NA	NA
ENLEVSVCPGISSVSYLAAR	K00595	1
ENLEWGVNDKR	NA	NA
ENLEYEYTGNAIAVPTDK	NA	NA
ENLEYEYTGNAIAVPTDKLAVK	NA	NA
ENLEYMSK	NA	NA
ENLFIENHPADSAEECFNLAR	NA	NA
ENLFIIFLLAVSFLILAIDIKK	NA	NA
ENLFLENHPGESADECFAFAR	NA	NA
ENLFVEECFANKGPTMK	K02890	1
ENLGDMPGVEVK	K05515	1
ENLGEDFIEYR	K02117	1
ENLGEPMENMFKAIK	K01791	1
ENLGEPMRHIFK	K01791	1
ENLGQEVTSNDYDNR	NA	NA
ENLGVARPVGTAVNGSGSGNGNGMNSK	K03449	1
ENLGVGSTIFAVKPGDGSAR	K01681	1
ENLIAFQVFR	K01190	1
ENLIAQLTAPVRWTK	NA	NA
ENLIKYLIPK	NA	NA
ENLINVERPAVIEEIK	K03624	1
ENLITAPEGTNLEEAK	K00088	1
ENLITCGVGKNCALR	K01929	1
ENLITGPSDISKEDAHDLLAK	K00088	1
ENLITGPSNISKEDAHDLLAK	K00088	1
ENLITGPTNISK	K00088	1
ENLITKVEALK	NA	NA
ENLKEIVR	K03696	1
ENLLAGEANPAQR	NA	NA
ENLLAGFIAGITDK	K03773	1
ENLLAGFVAGVIGK	K03773	1
ENLLAGFVAGVLGK	K03773	1
ENLLAGFVAGVVGK	K03773	1
ENLLAIAKGLADSLPK	K15532	1
ENLLAVATVFICVFLAVLLVILGILQK	NA	NA
ENLLAVQYDIRLAHGLNVLNFECK	NA	NA
ENLLECEVLDSSILGGK	NA	NA
ENLLECEVLESSLLGGKPK	NA	NA
ENLLENCTK	K03851	1
ENLLEPVMEELTKR	K02188	1
ENLLETVWGYDYFGDVR	NA	NA
ENLLGAQGK	K00248	1
ENLLGEQGK	K00248	1
ENLLGEQGKGFK	K00248	1
ENLLGKEGEGFK	K18244	2
ENLLGKEGEGFK	K00248	2
ENLLGKEGQGFK	K00248	2
ENLLGKEGQGFK	K18244	2
ENLLGKEGQGYK	K00248	1
ENLLGKLGK	K00248	1
ENLLGPEGK	K00248	1
ENLLGPMGK	K00248	1
ENLLGQEGK	K00248	1
ENLLGQK	K00248	1
ENLLGQLGK	K00248	1
ENLLGQQGK	K00248	1
ENLLGVDHNLLEEK	K03742	1
ENLLGVR	K06147	2
ENLLGVR	K00248	2
ENLLGVSHELLEEK	K03742	1
ENLLKSGFENVEIFPNPK	NA	NA
ENLLNSDVTESSLYGNEHK	NA	NA
ENLLNSDVTESSLYGNEHKK	NA	NA
ENLLNSDVTESSLYGNEHR	NA	NA
ENLLQMAQVNR	NA	NA
ENLMSFIKDER	NA	NA
ENLMSKLPNCPK	NA	NA
ENLMTSIEIASAQDADGK	NA	NA
ENLNALEEAMAYK	K03497	1
ENLNDVMTELGMTEGFDVGLEMSGAPPAFR	K00060	1
ENLNFTIGAR	NA	NA
ENLNGLVASDHR	NA	NA
ENLNIALLLMVVGMATVFAILLIVIYLGKGLIALVNK	NA	NA
ENLNKGITLVALVITIIILLILAGVAITALTQTGLFENAK	NA	NA
ENLNLALLLMVVGMATVFAILLIVIYLGKLLIALVNK	NA	NA
ENLNMDLLYMAAAVMMGLAAIGAAIGIGILGGK	NA	NA
ENLNQMDLLSPSLSK	NA	NA
ENLNTEQMNQASAK	NA	NA
ENLNVMYAQIWR	NA	NA
ENLPASYAEGAK	K04072	1
ENLPASYAEGAKNPVAR	K04072	1
ENLPASYHEGSKNPVAR	K04072	1
ENLPASYNEGSKNPVAR	K04072	1
ENLPDSVTAQQLADAK	NA	NA
ENLPIKPFILPR	K01868	1
ENLPISGHKHR	NA	NA
ENLPLKPFILPR	K01868	1
ENLPMGFGYELGGMAR	K18138	1
ENLPQTIGDYK	K01835	1
ENLPRLLDK	NA	NA
ENLPTGYGYELGGMAR	K18138	1
ENLPVKPFVLPR	K01868	1
ENLPVRAGDSPSALAVMK	NA	NA
ENLQGFFGGIAGMLKPLLQILILLILPTLCVIILKLMQKPK	NA	NA
ENLSDPNQQAAASQDTR	K03070	1
ENLSKISPVPPNSDDGVTIAAGGLYGYSMDDGGQTTK	NA	NA
ENLSMANENLSDETMIEVLKK	NA	NA
ENLSMTLTGK	NA	NA
ENLSPLFIIGGR	K19075	1
ENLSVDYRMAIAPQSWMK	NA	NA
ENLSYYQENAR	K10206	1
ENLTADEAK	NA	NA
ENLTADEVESILNKK	K00925	1
ENLTDVMANLGMTEGFDVGLEMSGAPPAFR	K00060	1
ENLTEEVIAAGYK	NA	NA
ENLTGAIATVDVSK	NA	NA
ENLTGAVAAVAGDVLENRPITNVGQGLQGVVPNLNVTMSK	NA	NA
ENLTGAVASVDVNK	NA	NA
ENLTGSPVTAIGGAETGNK	NA	NA
ENLTGSVAAVNFK	K21573	1
ENLTGSVSQVK	K21573	1
ENLTLATAESCTAGNVAAAITAVAGTSHFFK	K03742	1
ENLTSIDNCITR	K02803	2
ENLTSIDNCITR	K02804	2
ENLTVDEMDNILNKK	K00925	1
ENLTVEQLVQILYNYAK	NA	NA
ENLVAALEPCR	K01679	1
ENLVAALEPCRELAIGGTAVGTGINAPEGFGAK	K01679	1
ENLVAVDFLQK	K00700	1
ENLVEPGEQIIVTAGTPGVAGTTSYLELITVK	K00873	1
ENLVEWEDQCFGK	NA	NA
ENLVGDMASQGTTPR	NA	NA
ENLVGELGK	K00248	1
ENLVILNMAPDIPAR	NA	NA
ENLVITINSMR	NA	NA
ENLVMSLTEYIGR	K00265	1
ENLVMTSLPK	K15770	1
ENLVQYDGR	NA	NA
ENLVTAPEGTTLAEAK	K00088	1
ENLVTAPEGTTLAEAR	NA	NA
ENLVTGPSNISKDDAHR	K00088	1
ENLVTIDNCTTR	K02803	2
ENLVTIDNCTTR	K02804	2
ENLVTTALIAGGVLFFLLLVILIQVSRMK	NA	NA
ENLVTTNQSTDLEAAAQILQHHK	NA	NA
ENLVTTNQSTDLEAASQILQYHK	NA	NA
ENLVVATEGTSLK	NA	NA
ENLVVTGQSTDMEAAAQILQEHK	NA	NA
ENLVVVAPPSLPK	K15770	1
ENLYTTIIVLQEFR	NA	NA
ENLYVAECFANK	K02890	1
ENLYVAECFANKAPTMK	K02890	1
ENLYVAECYANKGPTMK	K02890	1
ENLYVEECYANKGPTMK	K02890	1
ENLYVTAIFNKFAIK	NA	NA
ENMADFEHGLTVLSR	K00346	1
ENMAEVTGPR	NA	NA
ENMASKIADLDIK	NA	NA
ENMCYSCGTCSMYGTANTMGVFAEVVGLCPVDSTTMLFCSSAK	NA	NA
ENMDPMEDVSNRK	NA	NA
ENMDVPSCSMAFNCNFYLFEDNELDK	NA	NA
ENMEELMENKVTEAK	NA	NA
ENMEGYEASSAINR	NA	NA
ENMEGYNAASAINR	NA	NA
ENMGFINAMK	K22430	1
ENMGNGDGGAAEGGEA	NA	NA
ENMKEEDKPFMTVSLK	NA	NA
ENMKEEDQPFMTVSLK	NA	NA
ENMKEEDQPFMTVSMK	NA	NA
ENMKNLNNYDWYCDECNDLLNDQSGFNTSCGTWSCK	NA	NA
ENMLATPLTEEMR	K05515	1
ENMLWFR	K04072	1
ENMLWFRVPEK	K04072	1
ENMLWIR	K04072	1
ENMLWLQLPK	K04072	1
ENMLWLR	K04072	1
ENMLWMR	K04072	1
ENMMDMTFTTSVMAADGTTETGTCTLGDMATWVTGSTPDSITSK	K03296	1
ENMMGTNWYQTSGEAK	NA	NA
ENMMPYYPVK	NA	NA
ENMNCEELGIK	K03147	1
ENMNEEEMQK	NA	NA
ENMPAADLVETCEAIAAENGCTIK	K00611	1
ENMPESNSEQKGLASPVTPK	NA	NA
ENMPIGCK	K02931	1
ENMPKDNIAR	NA	NA
ENMPKDNIDR	NA	NA
ENMPKDNIER	NA	NA
ENMPKDNVER	NA	NA
ENMPKENVER	NA	NA
ENMPVYPGTEGPK	NA	NA
ENMSCPHVVDYEPETGAMR	NA	NA
ENMSGNLEK	NA	NA
ENMSNKLPDWMTMEIGGK	NA	NA
ENMSYLELRTPK	NA	NA
ENMTADEYK	NA	NA
ENMTADEYKLLFDLR	NA	NA
ENMTGDELWQQSNWK	NA	NA
ENMVGELNGGYR	NA	NA
ENMVPDYEQLK	K01952	1
ENMVPDYEQLKNNFNK	K01952	1
ENMVSYNISGKIPGK	NA	NA
ENMVTEDTSDYVASVK	NA	NA
ENMYASSGFDLSSISNYDSK	NA	NA
ENNAECNPK	NA	NA
ENNAELSVK	NA	NA
ENNAENALTPQETER	K04079	1
ENNALGAVCAR	K17722	1
ENNANVTVK	K02357	1
ENNANVTVKR	K02357	1
ENNANVTVTK	NA	NA
ENNAPYAEALKK	NA	NA
ENNATTYIQK	NA	NA
ENNDEAVTAEYADGSDACKK	NA	NA
ENNDEFTQQLK	NA	NA
ENNDEVLVDNGEKYYILIPSER	NA	NA
ENNDMQTTTTESSAYTCSKCGFSFEK	NA	NA
ENNDWQDIMMGPALMQNYNLTVRGGTK	NA	NA
ENNEIDYK	K02963	1
ENNEIDYKDVAK	K02963	1
ENNEIDYKDVNK	K02963	1
ENNEINYK	K02963	1
ENNEINYKDVAK	K02963	1
ENNETEKGCYYAFIDADDVEKDTK	NA	NA
ENNETVMYAPAEGFYATPGLGR	NA	NA
ENNETVMYAPAEGFYATPGLGRDELR	NA	NA
ENNEVVAYFGDNK	K10112	1
ENNEVVAYFGDNKIVVPQGK	K10112	1
ENNEVWDGYQWR	NA	NA
ENNFALPAVNCVGTDSINAVLEAAAK	K01624	1
ENNFALPAVNCVGTDSINAVLETAAK	K01624	1
ENNFDLILLDENMPGLSGLETLAR	NA	NA
ENNFGEYAEEAVIIEEQPKVK	NA	NA
ENNFYKPASK	NA	NA
ENNGGDFFNVDNYEADLEK	K15580	1
ENNGGDFFNVDNYEADLEKAK	K15580	1
ENNGGTGVIR	NA	NA
ENNGIKVFALVMLIVLLLGIVAGAIVLGVK	NA	NA
ENNHWTADNEEGHYYALVR	NA	NA
ENNHYEGECYYAIVK	NA	NA
ENNICNIKVIGVGGGGNNAVER	NA	NA
ENNIDYAVVK	K02864	1
ENNIEIIDATCPVVLR	K03527	1
ENNIFEEVEKR	NA	NA
ENNILGGTCAR	K17722	1
ENNINDILIIIRNPDDSYEGFVIYK	NA	NA
ENNIPAIIDTPEALEAK	K04072	1
ENNIPINIGIKDLIILLQALTQRPEIR	NA	NA
ENNISLDGTAER	NA	NA
ENNITLPNDKGANTNWNDEVLR	K21573	1
ENNKETLAQVFTDVR	NA	NA
ENNLEIELYEEILNNPKYK	NA	NA
ENNLEPLEDIVPISAR	K00765	1
ENNLEYDFTQITVGAGAK	NA	NA
ENNLEYDPSQITVGAGAK	NA	NA
ENNLGAFLANEVYSFSAK	K02113	1
ENNLKGVSLTIPR	K03701	1
ENNLKLEDADIEGFAK	NA	NA
ENNLKLEDADIEGFAKR	NA	NA
ENNLPGYDAGLSLTVKGLK	K01270	1
ENNLPIHLTK	K01872	1
ENNLPIIVFDMDTVGNLKK	K09903	1
ENNLPIVVFDMDTVGNLKK	K09903	1
ENNLTLFSGDFTGR	NA	NA
ENNNPERPVWPMIILR	K01621	1
ENNNPKPATLVTVFDQPEDVK	K01952	1
ENNPHCQVFGTGK	NA	NA
ENNPLAGCCAEVCPYGQLCEQACSR	K17722	1
ENNPLEGIYTLSGYSPFDGAVSSEK	NA	NA
ENNPQDVLGAQDFIYR	NA	NA
ENNPVNDSWGK	K21571	1
ENNQGTSDHIVEFEAYGAK	NA	NA
ENNQSIHIVK	K01872	1
ENNRDYMAWNAPGSSGPGNSGQGPQNNGSQNNGSQNNNNDPWGR	K04088	1
ENNSFNENVETLVK	K00244	1
ENNSGQSPENPR	NA	NA
ENNSNLVVTGYADSATGSAPYNQK	NA	NA
ENNTEKYMQR	NA	NA
ENNTVMANNSINMQITPR	NA	NA
ENNVESVVFDK	NA	NA
ENNVIGKIILTDFYFDSK	NA	NA
ENNVNMLGTPLPK	NA	NA
ENNVPIK	NA	NA
ENNVPIKVIGYADKK	NA	NA
ENNVPVDQAVDPINELTVAYHQLINETGPAK	K01595	1
ENNVQSMDNWDAGFAVLMEIVEK	NA	NA
ENNVTIQAYSPLEMGLLSGALPR	NA	NA
ENNVVLFEAFK	NA	NA
ENNVYCEIYSYK	K01951	1
ENNWEDKFNQAIAK	NA	NA
ENNWWALGGGTGPCGPDTEMFFDTGKPKCCDTCSPACDCGK	K01872	1
ENNYGDFPAVTLGWK	NA	NA
ENPADLDALMECK	K02357	1
ENPADRSYEEMGFAK	NA	NA
ENPADVEALMACK	K02357	1
ENPALATVPAIQNDR	K02016	1
ENPALNKPIDGFTPEQR	K07386	1
ENPAVQEAVQK	K03431	1
ENPAVQGTGDAVWAK	NA	NA
ENPAYGNIICR	K00111	1
ENPDAIDTAMANR	K01875	1
ENPDAIDVAMANR	K01875	1
ENPDAVKENIK	NA	NA
ENPDAVKENIKK	NA	NA
ENPDAVKENIR	NA	NA
ENPDCDWGTGADGK	NA	NA
ENPDDKLYESQMSLFGFDSANNEDNWMIDPETQD	NA	NA
ENPDFDREMADGTR	K10117	1
ENPDGYATNPIER	NA	NA
ENPDIAFVIPK	K11069	1
ENPDIAVVYTTHNETGTGVGNPIR	NA	NA
ENPDLDIR	NA	NA
ENPDLVKENIK	NA	NA
ENPDNGENPEAAEEEKK	NA	NA
ENPDNHQLELLATEQFK	NA	NA
ENPDPENYEQDTDCLDTWFSSGLWPFSTMGWPNTESEDFK	K01873	1
ENPDTTPAGTHSCK	K03737	1
ENPDVIIDLVDATNIER	K04759	1
ENPDVIVDMVDATNIER	K04759	1
ENPDVVDVYELVINGQEISPGYSELNDPDVQK	K04567	1
ENPDYLTLLSEPSIPK	K02113	1
ENPEAVKQNIR	NA	NA
ENPEEYFYGGGVQNGR	NA	NA
ENPEGSLIVNDYQR	NA	NA
ENPEIQYEWAR	NA	NA
ENPEKPENIIEK	K02357	1
ENPEKSSVSVTLPVK	NA	NA
ENPEVQFCHSTGTR	K07335	1
ENPEVVK	K01875	3
ENPEVVK	K03431	3
ENPEVVK	K00283	3
ENPEVVKQNIR	NA	NA
ENPFVKFGPLVDAGYYK	NA	NA
ENPGADMFKK	K10672	1
ENPGADMYK	K10672	1
ENPGEGDNYFVDVYR	NA	NA
ENPGIAYFK	NA	NA
ENPGMSEDKAR	NA	NA
ENPGYVVGISSLGDQQSIAPAVTK	NA	NA
ENPIAPVEVGCSTNTLCCLQNIAR	NA	NA
ENPIDIYTAVK	NA	NA
ENPIKYILSVLSYAIFILLLLIGATLLVYVVR	NA	NA
ENPITPVKDQNQSGTCWAYSSLGFLESELLR	NA	NA
ENPITSIKDQNR	NA	NA
ENPITSIKNQNR	NA	NA
ENPLAMEMASSGFR	NA	NA
ENPLGKTLGYSGK	NA	NA
ENPLLNPLGTPSGK	K07812	1
ENPLLVSVR	K01006	1
ENPLQEIAGSK	NA	NA
ENPLTEIAGSK	NA	NA
ENPLVCEEVEAK	K03553	1
ENPNADFIPK	K00688	1
ENPNCIDSTGALSLEKLPK	K00382	1
ENPNFETAINQLKDSPVNANTAGVLSGVQTEAR	K05813	1
ENPNLSDEIVK	K07335	1
ENPNSFIPGQFVNPVNPETHFK	K01738	1
ENPNVVNAFQQYK	NA	NA
ENPPAELAGSKIEAVVDYNTCVNGLPKANVIEFDLEGGNK	K01835	1
ENPPTDIPNPNPGNIAENLK	NA	NA
ENPQADNSSSFR	NA	NA
ENPQADRVPR	K00688	1
ENPSEADLEAVR	K01223	1
ENPSERSFISFVSSPMTAR	NA	NA
ENPSIHCVTEETRND	NA	NA
ENPSQPAQSGNSGENGAGGWDVMK	NA	NA
ENPSQPEFHQAVR	K00262	1
ENPTDGLTSDQVK	K02040	1
ENPTFEQIQEK	K01921	1
ENPTFVLMLGMCPTLAVTTGAMNGLGMGLSTCAVLMMSNLMISLLR	K03613	1
ENPTHIGVAFDPAGPTFR	NA	NA
ENPTTPIMHAKNVAVVGGGNVAMDAAR	K00266	1
ENPVTTPEGTTNCK	K03737	1
ENPVTYSYDNEGYLK	NA	NA
ENPVVQMMGVMDETGNINIDR	NA	NA
ENPYATNVYAK	NA	NA
ENPYDIASAMTK	NA	NA
ENPYNIATASLK	NA	NA
ENPYNIEAAQQK	NA	NA
ENPYSIEAAQQK	NA	NA
ENQADLILVCDPDADR	K01835	1
ENQALFDCQGK	NA	NA
ENQAVVDILNGNYEK	NA	NA
ENQAYQYAALR	K01810	1
ENQDAYAADQVDGHTVCVVCDGMGGAAGGQEASHIAVATFMEAVR	NA	NA
ENQEGEWEINSK	K01869	1
ENQEHLFPLLWILGFSILSEILLFVMQR	NA	NA
ENQETTLETR	K00602	1
ENQFCFQPDWYR	NA	NA
ENQFEELQSEENEYEDGQDTEQESTDSDTGFETGVSNSIGR	NA	NA
ENQGGNCVPVTK	NA	NA
ENQGGTCVPVSK	NA	NA
ENQIKDYIYYR	NA	NA
ENQITNDVDNGTTADGTEKVEQSATETVEEPADSEETADSEETND	NA	NA
ENQIVIVGTGLPLIGASLAK	K01040	1
ENQKFPEPIITPTTK	K01923	1
ENQKFPEPIVTPTTK	K01923	1
ENQLCHIEELLAK	K07979	1
ENQLLEDTDPNK	K03046	1
ENQLLEDTDPNKFIAK	K03046	1
ENQLQTYFMSEVGK	K12373	1
ENQLSYDEQK	NA	NA
ENQLTEVYR	NA	NA
ENQMLEDTDPNK	K03046	1
ENQMLEDTDPNKFIAK	K03046	1
ENQMTDTDLDAIGAGDQGMMFGYASNETEEYMPYAINMAHK	K00789	1
ENQNCQYNSSDDSLVR	NA	NA
ENQNDMMAETFR	NA	NA
ENQNNSEVENMQMMQSSSMSSSSSTSNVSNTVQTSNTTSSNSK	K02237	1
ENQPKFEVGDTVR	K02884	1
ENQRFPEPIITPTTK	K01923	1
ENQRPVAEENVK	K03545	1
ENQSYFYPSVSLSGVISDMVEK	NA	NA
ENQVCLYSPLSGIELK	K01785	1
ENQVIAPTFNLNQLYK	NA	NA
ENQVMDITSSANMYMNESQK	NA	NA
ENQVTNVSTLGFSDVGVVK	NA	NA
ENQVVLFEAFK	NA	NA
ENQYLEDSDPNK	K03046	1
ENQYLEDSDPNKFIAK	K03046	1
ENQYLEDTDPNK	K03046	1
ENQYLEDTDPNKFIAK	K03046	1
ENRFDDITPCASCGGR	K15873	1
ENRFDGLDLLR	NA	NA
ENRFEVTEINNTSK	NA	NA
ENRFGGLDLLR	NA	NA
ENRFNGLDLLR	NA	NA
ENRGITLIALVVTVIVLLVLAGVSISMLAGQNGVLTR	NA	NA
ENRGNTSTSSMGQR	NA	NA
ENRMEYEANIFASQASLPDDTILEYIENGYDIQQIAR	NA	NA
ENRPEWMIMK	K03046	1
ENRPNSPVLLTGMTPIKFTMPTDEK	NA	NA
ENRPQMNPNR	NA	NA
ENRSRDTR	K02519	1
ENSAAEDVTMGTIYAK	NA	NA
ENSAALSIKK	NA	NA
ENSADKIKEDIR	NA	NA
ENSAGEMQPVAK	K00763	1
ENSAGEMQPVAKK	K00763	1
ENSAIASLDPK	NA	NA
ENSAIYASLPEGVAR	NA	NA
ENSALYHVDDQTDKFEK	K21573	1
ENSANIEVK	K02357	1
ENSANKIKDDIR	NA	NA
ENSANQTNSGLER	NA	NA
ENSCKGLEFLGIK	K00925	1
ENSDDETGGSGSGSGGSADSSGSGGGDSTSAGDQKR	NA	NA
ENSDELAPGVNQAVR	K03043	1
ENSDISGLTHGVGWCAPQQGACK	NA	NA
ENSDKTYTLR	NA	NA
ENSDLDLELAGTR	K00962	1
ENSDLYASLPEGVAR	NA	NA
ENSDPGDIIILLGGR	K01952	1
ENSDPSSVIYDALK	K03110	1
ENSDTPILHGRSVAVVGGGNVAMDAARCAR	K00266	1
ENSDTSSAVSGQKPR	NA	NA
ENSEDIYAGIEWK	K00031	1
ENSEFLSGLDIEREQSLK	NA	NA
ENSEFYGNPWTLPK	NA	NA
ENSEIYASLPEGVAR	NA	NA
ENSEKIKGSADIAR	K04077	1
ENSELFEPKWLMIYESMMR	NA	NA
ENSELFYPMSQHIGAPCEPLVAVGDHVK	K03615	1
ENSELYASLPEGVAR	NA	NA
ENSENADDCLDYFMIAK	K02039	1
ENSEPWTANVNTR	K16092	2
ENSEPWTANVNTR	K16089	2
ENSETGEIER	K21573	1
ENSFGKIGVLKPDADLSGGER	NA	NA
ENSFIDQLK	K21573	1
ENSFNEENTGAGR	NA	NA
ENSFSQIK	NA	NA
ENSFVLLNPNELYIGLEDQASLFVKLLDIVPVLINK	K07448	1
ENSGEAILPDIAK	K00845	1
ENSGNGSNLSLK	NA	NA
ENSGTNPMVLENK	NA	NA
ENSIDLSQDK	K04043	1
ENSIGNITTLAAEALKGTDWK	NA	NA
ENSIMVLNLSGTITEQIHK	K04773	1
ENSISLDKSAER	NA	NA
ENSISLNDSAER	NA	NA
ENSISLNDTAER	NA	NA
ENSIVYGTNK	NA	NA
ENSKGEYSDIVYYNLGQQSQFTETQLNSK	K10117	1
ENSKPIEFFEGMM	K02892	1
ENSKSASESANGIDK	NA	NA
ENSLDPMAGQNSGFNPDPAR	NA	NA
ENSLEHFTAEDAVIG	NA	NA
ENSLFVATPAQDPQVMAAK	NA	NA
ENSLFYVLIVYLSLIILINIGFILFTQEIRILLK	NA	NA
ENSLGSFTADDAVMH	NA	NA
ENSLNQQSSELGR	NA	NA
ENSLWYQGTADAIYQNLEFLK	K00975	1
ENSNLLCRR	NA	NA
ENSNQALAYR	NA	NA
ENSNQAMAYR	K21573	1
ENSNVETVEHR	NA	NA
ENSPALNAER	NA	NA
ENSPALNAGR	NA	NA
ENSPYIGTVTTAEPLKVEPK	NA	NA
ENSQLDLVFAGTK	K00962	1
ENSQMQLICTTHESCLLSAAPVR	NA	NA
ENSSADRADNADNQQA	K06346	1
ENSSDIDSQNSSAFENSPQPQEYTEENPSDIEPAEEK	NA	NA
ENSSELAAYCRGEAMK	NA	NA
ENSSLYAASPK	NA	NA
ENSSNVKESDTVEPCATSNTHIETR	NA	NA
ENSTPTEGWLGLNNPNK	NA	NA
ENSTTTTSVLNISEMPDFPK	NA	NA
ENSVDAERELAK	NA	NA
ENSVGAGAGGAGAGAASPPR	NA	NA
ENSVSQLGLIAR	K04618	1
ENSVTALIGPSGSGK	NA	NA
ENSVVSSSHNK	NA	NA
ENSWFDLFAK	K03590	1
ENSYNEENTGAGR	NA	NA
ENTAPMIAGK	NA	NA
ENTASDPFWDDAVDLK	K03205	1
ENTAVTSIDPK	NA	NA
ENTDATFEHVIEGPNGQAVK	NA	NA
ENTDDKIYSEVYGLIELVSK	NA	NA
ENTDGTVDYNFK	NA	NA
ENTEAEEIQTPEKDTEHGGSTASGESTDTGESMDSGESTDTGESIASK	NA	NA
ENTEDIYAGIEFK	K00031	1
ENTEDLYAGVEEMIDKDTVHSIK	NA	NA
ENTEFIDYK	K02963	1
ENTEFIDYKDTQLLR	K02963	1
ENTEFIDYKDTQLLRK	K02963	1
ENTEGEYSSLGGR	K07246	1
ENTEIKDAEAK	K03046	1
ENTENKLPEGIVYMDK	K07504	1
ENTETVVVPLVDVR	NA	NA
ENTEVFVVCGIGGSYLGAR	K01810	1
ENTFFGILQNNWEQIGR	NA	NA
ENTFGDGGLKR	NA	NA
ENTFGNINPDICYKIDK	NA	NA
ENTFKGFDEEIEFPAQEAVK	K12373	1
ENTFYLYGGRNEGSPALIQGVTLAGVLLDEAALMPR	NA	NA
ENTGAFAVGSTNK	NA	NA
ENTGAFAVGSTNKAEAVTDADYTNMK	NA	NA
ENTGINEQGAGVLK	NA	NA
ENTGITNFAGMYK	NA	NA
ENTGLADLVDKK	K10039	1
ENTGLAELVDEK	K10039	1
ENTGLAELVDGVVTDLK	K10039	1
ENTGLAELVDGVVTDLKDSGK	K10039	1
ENTGQESVLGDMKPSRAITR	NA	NA
ENTGTFTGK	K00262	1
ENTHGEEAVKQR	NA	NA
ENTHIENPDVTTAISHAACLTANELK	NA	NA
ENTIDYETR	NA	NA
ENTIIVDGAGAPEAIK	K04077	1
ENTIIVDGAGDAEAIKAR	K04077	1
ENTIIVDGAGDK	K04077	1
ENTIIVDGAGDKDAIK	K04077	1
ENTIIVDGAGDKDAIQGR	K04077	1
ENTIIVDGAGDKQAIADR	K04077	1
ENTIIVDGAGDSAAIK	K04077	1
ENTIIVDGAGK	K04077	1
ENTIIVDGAGNADEIKGR	K04077	1
ENTIIVDGAGSADAIK	K04077	1
ENTIIVDGCGNKDDITAR	K04077	1
ENTIIVDGCGNKEEIAAR	K04077	1
ENTIIVDGEGDKAAIAAR	K04077	1
ENTIIVDGEGDKAEIAAR	NA	NA
ENTIIVDGEGSRDEIEAR	K04077	1
ENTIIVDGFGEK	K04077	1
ENTIIVDGLGDKEEIANR	K04077	1
ENTIIVDGLGEKNEISDR	K04077	1
ENTIIVDGLGNSDEIAAR	K04077	1
ENTIIVDGLGNSEEIAGR	K04077	1
ENTIIVDGMGDKDAISAR	K04077	1
ENTIIVDGMGDKDTIAAR	K04077	1
ENTIIVDGMGDQQAIKDR	K04077	1
ENTIIVDGSGDKEAIK	K04077	1
ENTIIVDGSGDSK	NA	NA
ENTIIVDGSGNKDEIKSR	K04077	1
ENTIMENPEIKR	K15633	1
ENTINEVTESPLYR	NA	NA
ENTIPTIIDTPEALTAK	K04072	1
ENTIQLNDTHPVSCVPELVR	NA	NA
ENTITYGILR	K01681	1
ENTIVIESGVDR	K03210	1
ENTKDQIMTIK	NA	NA
ENTKEETMTVDTDNK	NA	NA
ENTKGLEK	K02519	1
ENTKTLIVGFVGALVVSALLVLIPLVQVVALNAEIGSLNK	NA	NA
ENTLACRVMK	K01681	1
ENTLIAPVAPGWYSGR	NA	NA
ENTLLLEDAEALVANGCK	K00262	1
ENTLLLEDAQALVANGCK	K00262	1
ENTLSIVATDEPK	K21571	1
ENTMCSLLSYK	K02356	1
ENTMEYTPK	NA	NA
ENTMTDNFVQAFDALGGEAVMGIYGAAHAGPDGLEHSSGGVPSMAGQLR	NA	NA
ENTNEVYSGYDILLQNVK	NA	NA
ENTNLDNSLNNDTNPK	NA	NA
ENTNLFLYSQSISNISPTGIIGGGETLPSNTTFDK	NA	NA
ENTPDAQALIAEVEK	NA	NA
ENTPIANPTELTIANGTFKDVTR	NA	NA
ENTPQQLDTAK	NA	NA
ENTQALFAEQFGYPASHVIQAPGR	K00849	1
ENTQENKDGDK	NA	NA
ENTSPWACGDEVMLHYITTLENQMCSMFVCDNMEHDMFR	NA	NA
ENTSTEWVNKEVDSEGNFNR	NA	NA
ENTSTPGSSGNSSGADAIAKQTR	NA	NA
ENTSYDLENAGK	K13607	1
ENTTDQIMK	NA	NA
ENTTIIDGAGDAAAIENR	K04077	1
ENTTIIDGAGKPEAIAER	K04077	1
ENTTIIDGAGQAEAIENR	K04077	1
ENTTIVDGAGDAQAIK	K04077	1
ENTTIVDGAGDAQAIKDR	K04077	1
ENTTIVDGAGDATAIKDR	K04077	1
ENTTIVDGAGDK	K04077	1
ENTTIVDGAGDKQAIADR	K04077	1
ENTTIVDGAGDKQAIANR	K04077	1
ENTTIVDGAGDSQAIKDR	K04077	1
ENTTIVDGAGEK	K04077	1
ENTTIVDGAGNSDEIK	K04077	1
ENTTIVDGAGQK	K04077	1
ENTTIVDGNGNKENIQER	K04077	1
ENTTIVDGSGDAQAIK	K04077	1
ENTTIVDGSGDKQAIKDR	K04077	1
ENTTIVEGAGNK	K04077	1
ENTTIVGGAGDK	K04077	1
ENTTIVGGAGDKDAIAAR	K04077	1
ENTTIVGGAGDKDAIASR	K04077	1
ENTTIVGGAGDKEAIHNR	K04077	1
ENTTIVGGAGDKQAIADR	K04077	1
ENTTIVGGAGDKQAIADRVAQIR	K04077	1
ENTTIVNGAGDSEAIK	K04077	1
ENTTIVNGAGEK	K04077	1
ENTTIVNGAGEKELIQER	K04077	1
ENTTIVNGAGNSEEIK	K04077	1
ENTTIVNGAGQK	K04077	1
ENTTIVNGAGSSEEIK	K04077	1
ENTTSDELLGR	NA	NA
ENTTSLEQNNVNAK	NA	NA
ENTTYAAERMAEAGVTFSQEGFAGYADALLVAYSTSETPDMAR	K02316	1
ENTVAMQDAGIEQITNSPEAYAR	NA	NA
ENTVAVYLETPANPNLK	K01761	1
ENTVCTGVAVVYQGR	K06287	1
ENTVISSLKK	K10542	1
ENTVITPADATLILVR	NA	NA
ENTVIVDGAGAK	K04077	1
ENTVIVDGAGAKDAIAAR	K04077	1
ENTVIVDGAGDKDAIAGR	K04077	1
ENTVIVDGAGDKDAIK	K04077	1
ENTVIVDGAGDKDAIQGR	K04077	1
ENTVIVDGAGDKDKIQGR	K04077	1
ENTVIVDGAGDSQAIK	NA	NA
ENTVIVDGAGDSQAIKDR	NA	NA
ENTVIVDGCGDKDNIAAR	K04077	1
ENTVIVDGCGDKDSIQAR	K04077	1
ENTVIVDGCGDKEAINGR	K04077	1
ENTVIVDGCGDKK	K04077	1
ENTVIVDGCGDKNAIADR	K04077	1
ENTVIVDGCGDKNAIEDR	K04077	1
ENTVIVDGCGEKDAISAR	NA	NA
ENTVIVDGCGQK	K04077	1
ENTVIVDGEGAK	K04077	1
ENTVIVDGEGAKEDIEAR	K04077	1
ENTVIVDGEGDKAAIAAR	K04077	1
ENTVIVDGEGDKDAIK	K04077	1
ENTVIVDGEGDKDAIQAR	K04077	1
ENTVIVDGEGDKEAIQAR	NA	NA
ENTVIVDGEGDKVAIEAR	K04077	1
ENTVIVDGEGEK	K04077	1
ENTVIVDGEGEKSAIEAR	K04077	1
ENTVIVDGEGNKEAIQAR	NA	NA
ENTVIVDGEGSKDEIQAR	K04077	1
ENTVIVDGFGTK	K04077	1
ENTVIVDGLGDKDAIAK	K04077	1
ENTVIVDGLGDKDAIAKR	K04077	1
ENTVIVDGLGDKK	K04077	1
ENTVIVDGLGDKKAISDR	K04077	1
ENTVIVDGMGDK	K04077	1
ENTVIVDGMGDKDAIANR	K04077	1
ENTVIVDGMGDKK	K04077	1
ENTVIVDGMGDKNAIADR	K04077	1
ENTVIVDGNGSKEMIAAR	K04077	1
ENTVIVDGSGDK	K04077	1
ENTVIVDGSGDKQAIADR	NA	NA
ENTVIVDGTGSK	K04077	1
ENTVIVDGTGSKSEIEAR	K04077	1
ENTVLGADGLSMEREEDGR	NA	NA
ENTVPMGADGTWTIYIYMCGSDLESADGSGTEDMEEMLQASTGDR	NA	NA
ENTVQDATYK	K18195	1
ENTVTISGNTLGNVVCGGGTGAADAIK	NA	NA
ENTVTISGSTNLSKEDIDR	K04043	1
ENTVTSSDDCTAR	K02172	1
ENTVVTAAFSDVELVSK	NA	NA
ENTVVVGGAGESK	NA	NA
ENTYITPK	NA	NA
ENTYVSSFEELMR	NA	NA
ENVAALKEDIEEWK	NA	NA
ENVACDELLSK	NA	NA
ENVAGLTSDNVPVSIAR	K01197	1
ENVAGSAARMETFK	NA	NA
ENVALDFR	NA	NA
ENVAPNNVDNGK	NA	NA
ENVASIDNCITR	K02803	2
ENVASIDNCITR	K02804	2
ENVASLDNCITR	K02804	2
ENVASLDNCITR	K02803	2
ENVAWDNIPFNDDVK	K00847	1
ENVAWDNIPFNK	K00847	1
ENVAWDNIPFTDELK	K00847	1
ENVAWDNIPFTDSMK	K00847	1
ENVAYFGYGYIK	K00425	1
ENVDAFYLEFDDER	K00549	1
ENVDALFLEYDDAR	K00549	1
ENVDALFLEYDDER	NA	NA
ENVDALYLEYDDER	NA	NA
ENVDFSAIAIRPTGNSR	K12373	1
ENVDISITGNSTNPTR	NA	NA
ENVDKNLTNDR	NA	NA
ENVDTALEQADEFLK	NA	NA
ENVDTLLIISNNR	K03531	1
ENVDVSITGNSTNPTR	NA	NA
ENVEAFKEVVDEWR	NA	NA
ENVEALKENVEEWR	K01270	1
ENVEAVEYIK	NA	NA
ENVEDVK	K00756	1
ENVEDVKQK	K00756	1
ENVEENDIILTLGAGTVTK	K01924	1
ENVEISATK	NA	NA
ENVESVHLSDFPVYDESK	K01870	1
ENVETMK	K18139	2
ENVETMK	K00248	2
ENVEVQHQSGAR	K01000	1
ENVEWGDDITDDDRTIIGK	NA	NA
ENVFAYEAQVK	K01810	1
ENVFSEGITNAITFTK	NA	NA
ENVFYFDVCR	NA	NA
ENVGETEKPVVEK	K03466	1
ENVGFAGNLNHPAR	K00965	1
ENVGGAFCDLGVHMCDYLMSISGNPK	NA	NA
ENVGNPILEMLRTNIR	NA	NA
ENVGNVTIDGTGAR	NA	NA
ENVGQSGAFSR	NA	NA
ENVGVSITGNSTNPTR	NA	NA
ENVGVTPLEYR	K02854	1
ENVHAFVDYAHTPDALENVCK	K01928	1
ENVHGLGYKDDVVK	K02939	1
ENVHILNGNAEDLEAECANYEK	K02564	1
ENVHILNGNATDLEAECANYEK	K02564	1
ENVHMINAEAIGEMKQGVYIINTSR	NA	NA
ENVHTAPVVPESNGHKVAIIGAGPAGLTAAGDLAK	K00266	1
ENVIAAPVKGECIPISEVADPTFAEEILGK	NA	NA
ENVICGHLIPAGTGLR	K03046	1
ENVICGHLIPAGTGQR	K03046	1
ENVIDYFIQEYLK	K00566	1
ENVIIGKPIPAGTGLPR	K03046	1
ENVIIGKPIPAGTGLSR	K03046	1
ENVIIGKPIPAGTGMK	K03046	1
ENVILTVFGVAMGMVMGKFLHQWLILTVEIDLLMFGR	K02004	1
ENVIQAGYPLDMR	K00958	1
ENVIVIPQK	NA	NA
ENVIVTCSEIFEEISDEPIQK	NA	NA
ENVKDVGYCATR	K02803	3
ENVKDVGYCATR	K02804	3
ENVKDVGYCATR	K02802	3
ENVKPAETTNEEAKPAETPAAE	NA	NA
ENVKPAFVEDNLK	NA	NA
ENVKPATEAKPATEAKPAETNTAE	K02967	1
ENVLDFSVNKV	NA	NA
ENVLDLATK	K00965	1
ENVLEINEIVVKATIPAVK	NA	NA
ENVLEMGGSEDPMVLYVK	NA	NA
ENVLGKDILLFSNPNDTK	K01186	1
ENVLLEQAYVKDPSK	K02357	1
ENVLLEQSYVKDPSK	K02357	1
ENVLLGK	K03215	2
ENVLLGK	K03046	2
ENVLNKNEELILEWYDLK	NA	NA
ENVLTNPDAELDILLTHK	NA	NA
ENVLTPYSMR	NA	NA
ENVLYGFK	K00895	1
ENVMNTLGEYLSAQGK	K15633	1
ENVMNTLGEYLSAQGKK	K15633	1
ENVMVSAADGDVPTGPGGESSMSVDPITGR	NA	NA
ENVNAVLNYGQR	K03043	1
ENVNCIMATPPCQGMSTAGQLDEDDERNR	K00558	1
ENVNEWLSVR	K02926	1
ENVNLATLGFAEENVK	K03706	1
ENVNLATLGFAEENVKK	K03706	1
ENVNLATLGFAEENVR	K03706	1
ENVNLETLGFESGDVK	K03706	1
ENVNLETLGFVGDGVK	K03706	1
ENVNLETLGFVGDGVKK	K03706	1
ENVNLQTLGFEHVPGNYQGIVNPIDIAGER	K03706	1
ENVNLQTLGFEHVSSSYQGIINPIDIAGER	K03706	1
ENVNLQTLGFERPGVER	K03706	1
ENVNLQTLGFESPDISK	K03706	1
ENVNLQTLGFSPEVVK	K03706	1
ENVNNAINSTLSR	NA	NA
ENVNNALNATLSR	NA	NA
ENVNTSALACSGLNDENDHR	NA	NA
ENVNTSALACSGLSDETDHRDVMVDVDHVTMIFNMANEQLNNLK	NA	NA
ENVPAAEAEEIK	K02935	1
ENVPGQAQNGTK	NA	NA
ENVPKDQNPGLK	NA	NA
ENVPLFIYSKR	K01839	1
ENVPLIDLNEMTR	NA	NA
ENVPMMYANR	NA	NA
ENVPSFNVGDTVK	K02884	1
ENVPSTLTVTCVDSYGHEVVISLK	NA	NA
ENVQAQSPAPK	K04764	1
ENVQDTLGEYLSK	K15633	1
ENVRPAADSRPANNDSAR	K02967	1
ENVSAYYLEFDDAR	K00549	1
ENVSDYTMSKADLLK	NA	NA
ENVSEDEAENILVTR	K05366	1
ENVSMARDTLVPK	NA	NA
ENVSNVDYCTTR	NA	NA
ENVSPEEAEEIKKK	K02935	1
ENVSPEEAESIK	K02935	1
ENVSPEEAESIKEK	K02935	1
ENVSSVDYCATR	K02803	2
ENVSSVDYCATR	K02804	2
ENVSWVDDLK	NA	NA
ENVSYDYISNK	NA	NA
ENVTADSIAK	K00626	1
ENVTDSVNGKTNDDTALAR	NA	NA
ENVTGGQYMK	K02356	1
ENVTGGQYMKEGDVVEVVTDTTDGTILLAEMPVK	K02356	1
ENVTIDKAMTLDLNGFTLNGGTEK	NA	NA
ENVTSIDNCITR	K02804	3
ENVTSIDNCITR	K02803	3
ENVTSIDNCITR	K02802	3
ENVTSIIGNGVVLSPAALMK	K01939	1
ENVTSVDNCITR	K02804	2
ENVTSVDNCITR	K02803	2
ENVTTPDANDK	NA	NA
ENVTTSSQDLEGTVK	NA	NA
ENVTTVIQNR	NA	NA
ENVVEIDNCITR	K02803	2
ENVVEIDNCITR	K02804	2
ENVVFGTTSTGK	NA	NA
ENVVFGTTSTGKAYMNMEDQASPYSPDGVSR	NA	NA
ENVVGTFGVLYADGSSGEDEAEKTEDSPETQEMAPAGR	K04759	1
ENVVGYLMEK	K00927	1
ENVVHVFR	K00394	1
ENVVIIVMDMFTGGHIER	K03217	1
ENVVNVK	K02933	1
ENVVPEHESVSLLAR	NA	NA
ENVVPEIIDNVEALEAK	K04072	1
ENVVSLDNCITR	K02803	2
ENVVSLDNCITR	K02804	2
ENVVSLLITK	K12373	1
ENVVVERHAEK	NA	NA
ENVYPMNIR	K00849	1
ENWAFGGGAAAGAALGTAIAPGFGTLFGVFIGLLAGAAAAPDTSEVQGK	NA	NA
ENWDFTGTPINIFIR	K03977	1
ENWGADTAE	NA	NA
ENWIMSIQIAEESGKVLLSTR	NA	NA
ENWISGFFGVSGFSLNCVAK	NA	NA
ENWIYDEKEEMYVQDPSVYDNPSNYYMYCSTDNNDESR	NA	NA
ENWKGEGNNPYAALPQMIMLTYK	NA	NA
ENWKPVTTYNK	NA	NA
ENWQATEILPK	NA	NA
ENWVLLEPDGLVK	NA	NA
ENWVTAR	K15533	1
ENWWIAGEEGPCGPDTEMFYDTGKPKCSPECSPACDCGK	K01872	1
ENWYYSYYDEEYYENEEDITYFYEWNSGLGEYERK	NA	NA
ENYADDKVLLTK	NA	NA
ENYAGVEYHCGTLQGK	K01243	1
ENYATFDVPYNGTDNNDYVNGEGFCCDDGSMEAAQTRAMAK	NA	NA
ENYATFEVPYNGTDNNDYVNGEGFCCDDGSMEAAQTRAMAK	NA	NA
ENYCMVGNHGVPVVVEACMK	NA	NA
ENYDFFPLTVDVEEK	K00962	1
ENYDRPTYMTGLFFHNIAR	NA	NA
ENYDYDVVCCCVDCGQGNELDGLDERAK	K01940	1
ENYEGALLK	K03695	1
ENYFLDDGAYLVAK	NA	NA
ENYFNQNLR	NA	NA
ENYFSLLDHLGSGR	K00975	1
ENYGDPYILLAQLYGSNPNWTDEPALNK	NA	NA
ENYGDTVK	NA	NA
ENYGGAADESGIDIVSRPTIDVIQIEK	NA	NA
ENYGGNIEAAK	K02881	1
ENYGVGIGSGPLAGLCAR	K11065	1
ENYIANNHIVATTK	NA	NA
ENYIGCDVLQMNK	K00975	1
ENYITYYAYTDDDKASMEGECYYGYHFYGNDR	NA	NA
ENYKLER	K01868	1
ENYLDTLR	NA	NA
ENYLINASVPR	NA	NA
ENYPDQFIIADAK	K01591	1
ENYPESNNNVGIMVPIPTHINLK	NA	NA
ENYPGALQLLGGPDTEATDLFWAK	NA	NA
ENYPYDFELK	NA	NA
ENYQGIRPAPGYPACPEHTEK	K00548	1
ENYQMERSFDVLDSAAENEGGGMIGAAVGIGTGVGVGTQIGAMVK	NA	NA
ENYQVTR	NA	NA
ENYRTDTFIFEGEALLIAGNGEIGSVK	NA	NA
ENYSLDQTIAK	NA	NA
ENYSSIPVTNIPR	NA	NA
ENYSYAGIIEALSGAPFDVK	K15533	1
ENYTVEWVEK	K02871	1
ENYVSPQIEVIPMETEGVIAGSGK	NA	NA
ENYVYMDADEMTELQDMLDDMLSEESFSMNALDGVTVYAD	NA	NA
ENYWVTAVGDGQEALEEFSK	K07775	1
ENYYATTK	NA	NA
ENYYIIVEGVNTLK	NA	NA
ENYYIQNEEPK	K02314	1
ENYYLHPEYQR	NA	NA
ENYYQEAFDLCR	NA	NA
ENYYTTNIYSDYFK	NA	NA
ENYYVGYHVTPEDIR	NA	NA
EPAAAQPLSQLEDTLNTAMDNIR	K07778	1
EPAASDSSSFPWWIILIIAVVVIVVVIIIVVVAK	K01200	1
EPAASLDFLCRQLDPTR	K03753	1
EPADDEKPDAAAEDDKSGGTDK	NA	NA
EPADPTPGNEMPAGKEPDRPETRPGNR	NA	NA
EPAFRFSR	NA	NA
EPAGDYQEFLDGEVR	NA	NA
EPAGEIAR	NA	NA
EPAGGYQEFLMNEAR	K03737	1
EPAGTPAEEAELEKSYEHLCK	NA	NA
EPAIYNSVIAAIAGGASK	K06921	1
EPALPEGYDYDFINTEVLMK	NA	NA
EPALYSPNGSAAAGTIAGTWLIR	NA	NA
EPAMKQLFESLPTR	NA	NA
EPANIAADLQDSLQGNMR	NA	NA
EPAPAMPAGAPGMGMM	NA	NA
EPAPAMPAGGAPGMGMM	K04077	1
EPAPQTLFAQGGMDLILQDAHQK	NA	NA
EPAPVEPDGPSSDNER	NA	NA
EPAQKEAEPAAESAAPAED	NA	NA
EPARPMVAIVGGSK	K00927	1
EPARSENVLGVGAAVAR	K03601	1
EPASAITLPEGTMEDK	NA	NA
EPASESTSAQAEDK	NA	NA
EPASKDEEFVSPLR	K00058	1
EPATILGELAGKAAHDINR	NA	NA
EPAVPTAEGLCRFLEK	NA	NA
EPAVTLGQIAKLPVK	NA	NA
EPCAGRNAASGFVQLK	NA	NA
EPDAADHAGTAEAEPGSEQGAESDGMGAAHEQPESAGR	NA	NA
EPDATEEQR	NA	NA
EPDEAEEQRWESEGINATYVGCDAR	NA	NA
EPDELQVLDSAYQKMR	NA	NA
EPDEMQEEAVTQAVKDEVAK	NA	NA
EPDFTPALHPAGSTFR	NA	NA
EPDGDTLIIHGYDDMLK	NA	NA
EPDKASALVEK	NA	NA
EPDKSVLDSYADK	K10540	1
EPDKSVLDSYADKCCYVGADAR	K10540	1
EPDLGEVFAARVSALISDK	NA	NA
EPDNHIANKNVTIYVEDLR	NA	NA
EPDNSAKEAAAELLR	NA	NA
EPDPDAVVVGMGRSSR	NA	NA
EPDSGAAMEYLAGGVEETSR	NA	NA
EPDSMKPVDFVIIAVIVLLVVLAIISIRR	NA	NA
EPDVDMLEVALAAFQLAMDPPEQDLIAAEQPEVKTQETDLQK	NA	NA
EPDVQQEGYR	NA	NA
EPEAAPTAAAENNSSSGYTSSQGTIDGYDPNEKSDFVMNTSESTR	NA	NA
EPEAAQDNQEAK	NA	NA
EPEADSGNNPSAPDLPEPDHK	K01181	1
EPEAHAPNEK	NA	NA
EPEALAKSLAYLPLYGGLDTEK	NA	NA
EPEATATSAPTEEPK	NA	NA
EPEEEGVAENAR	NA	NA
EPEENKPADDEEIEDPEFENEDFPESDLDEPIDFEDDKEA	K03043	1
EPEIADYLAGDFNR	K02082	1
EPEIVDLANLLNK	K00790	1
EPELPNTGATATLAGAGVAVLLSGFAVLGFKK	NA	NA
EPEMQETLPGSGHMTACPIAMTEEGRR	K02032	1
EPEPAMPAGAGMNPGMM	K04077	1
EPEPEPEPEPEPE	NA	NA
EPEPFTATGAQPIPALPSVNTLLTDADSVTVTGR	NA	NA
EPEPGAIR	NA	NA
EPESPVCGNCSNFENEDAEGGGFCNEQNR	NA	NA
EPETSGVLSLAAESGSGFVAFSPLAQGLLTGR	K19265	1
EPETVTPTEEAVTPTEEAVTPTEEAVTPTDK	NA	NA
EPEVSKEPEVPEDALVK	K06381	1
EPEWADKLG	NA	NA
EPEYNFVAK	NA	NA
EPFADIGYAK	K06898	1
EPFAVINADDFYGR	NA	NA
EPFAVVNADDFYGADAFVQAAK	NA	NA
EPFDALILDLMMPGEDGLAILKR	K07659	1
EPFHAVCIEHYMK	NA	NA
EPFLSCCQFAESLR	NA	NA
EPFMESFAEK	NA	NA
EPFNDKR	NA	NA
EPFNLGR	K12524	1
EPFNNPLVR	K16199	2
EPFNNPLVR	K15580	2
EPFTGINPDECVAIGAAIQGGVLGGDVK	K04043	1
EPFTREDVK	K01621	1
EPFTVVMTRSFILLPEHPMRPR	NA	NA
EPFVFDHDCREGICGMCSLYINGNPHGPAQGATTCQLYMR	NA	NA
EPFVTNVGGVIK	NA	NA
EPGAFAAAAGFSGATDPVR	NA	NA
EPGAGFEFVNNIVGGAIPK	NA	NA
EPGALADPLYLDVATTLR	NA	NA
EPGALGEPLYLDVVAALK	K03737	1
EPGAVGEPLYEDVCSVILESGKDIDVYACRFGLASK	NA	NA
EPGAVSEPLYEDIVTALKGSAYENTK	K03737	1
EPGAWGGLHICGYAHTNAAGGTGKSEIGNAIYGGNDDNDNSGVLK	NA	NA
EPGDMAYVYNWLQEKSHVDTIPEGR	NA	NA
EPGDNGCGGCANFTNEDVNGNGYCEAFKSEQSCGDLPCK	NA	NA
EPGDTTGAIANEK	K07307	1
EPGDTTGAIANEKEVTGVA	K07307	1
EPGEAAEDAEGLQTMR	NA	NA
EPGEGFLFENK	K02355	1
EPGFWDDPEQSTRMVR	NA	NA
EPGFYALVPDDFPGVTPK	NA	NA
EPGFYSLVPDDYTGITPK	NA	NA
EPGGAGQESGSAGTAQDSAGTAGGR	NA	NA
EPGGVDIAEQIR	K00943	1
EPGIVPGAKELLDYLK	NA	NA
EPGKVVAGQITMAQVK	K02867	1
EPGLQIWR	NA	NA
EPGMEDNAEYERCFGDAANCCDCGVCEMFACPMGLSPR	NA	NA
EPGMYTMSNVIAG	K00215	1
EPGNSAEAPDDGSGTDGSDSIPTGDAAPLAVLGVMLILSAGTVVALR	NA	NA
EPGPDGCDAVRFLMSANAGEDLKPIAR	K03631	1
EPGQDLVVLPLTITSDFIPSFR	NA	NA
EPGRPFADAVSALFGADVGATKR	NA	NA
EPGSIGEPLYQDVVSALYEAGK	NA	NA
EPGSLGEPLYEDVCAALYENGKTDVEVIGGRYGLGSK	K03737	1
EPGSLGEPLYLDVVAALK	K03737	1
EPGSTAARIAAILK	NA	NA
EPGTYYIPELPDK	K00010	1
EPGTYYIPELPDKATDGK	K00010	1
EPGTYYVPELPDLATDGK	K00010	1
EPGVMMAVLK	NA	NA
EPGYEVKEDIESGTR	K01465	1
EPGYLWNLDIPYVWGPIGGANSNSMILAAHLPLMSKMK	NA	NA
EPHAYLTPHVAWATVEAR	K00018	1
EPHPMYDDMGGVPAIEEVR	NA	NA
EPIAEAVANAMVGAAK	K03851	1
EPIAEPIANAVVGAAK	NA	NA
EPIAFSGINIIGLR	NA	NA
EPIDLDQGTYEGLDQLNMAKPLVK	NA	NA
EPIEDIITLADNYYEFDDLTASINSGSFKFDGLAIVPCSMK	K03186	1
EPIEHLEVR	K01972	1
EPIFAAEPLRLLIAAAAGIILLLLLIIK	NA	NA
EPIFAKEIAEIIK	K06213	1
EPIFRPLLYANTAAYTAGAANK	K02761	1
EPIIAQLLKVAGLNVVLNALCIVPNALLIANFK	NA	NA
EPIINSQVPEFK	NA	NA
EPIKNEANNGLK	K03768	1
EPIKNVTFEVSK	NA	NA
EPILCAPNDPDDARPLSAVQGEK	K01682	1
EPILFDDLISLTEQVNK	NA	NA
EPINIALVGK	K01937	1
EPIPVSDLVVGMK	K01685	1
EPIPVSELVVGMK	K01685	1
EPIQDTPAETREPISAMIAATEPTAGVDVK	NA	NA
EPISFENLMGR	K03545	1
EPISMETPIGDDEDSHLGDFLEDTETEAPAEAAQNENLEEAIK	K03086	1
EPISSFEEGVLLAMLSECALAMEK	K07646	1
EPIVMDDIGVSSGSRAAYAFGTYMIHDAFMVAEK	NA	NA
EPIWINPENAK	K07812	1
EPIYDFFNK	NA	NA
EPKAPEMGNPGMMPGMM	K04077	1
EPKEEDYQAFLDGEVR	K03737	1
EPKEIIREIER	K06168	1
EPKFSIKK	K04079	1
EPKVISIVVDGR	K20276	1
EPKYDIR	NA	NA
EPLAHMAER	NA	NA
EPLDIAFLFWAISAGIVLGAGLIPLGIIGSVFIGIIMVLFVNKK	NA	NA
EPLDIAFLFWSIAVGIVLAAGMIPLAVAGSVIIGIILLVFVNK	NA	NA
EPLDIAFLFWSIAVGIVLAAGMIPLAVIGSVIIGVILLVFVNK	NA	NA
EPLEIAASK	K03530	1
EPLEKGMNILGAHIDSPR	NA	NA
EPLENGMKILGAHIDSPR	NA	NA
EPLERTNHR	NA	NA
EPLFISVANQK	NA	NA
EPLFKSPISIEGVK	K02470	1
EPLFTVAAVDLGIK	K01956	1
EPLHYEAIK	NA	NA
EPLLHISNVPAYKDSTMIMGK	K07462	1
EPLLQFGPVTITLLPLLAAVLAEGILCAVLLAR	NA	NA
EPLLVVLNDNNMSIAK	K01662	1
EPLMERIMQFR	NA	NA
EPLPALVEADMDIVK	NA	NA
EPLPGATVMVPGTTVGTSTDVQGR	NA	NA
EPLPQNDMQVK	NA	NA
EPLPSFPKLLEYGR	NA	NA
EPLQTPAEPEQPDAAK	K03696	1
EPLRLWGK	NA	NA
EPLSNLDAK	K02010	2
EPLSNLDAK	K10112	2
EPLSSQEYK	NA	NA
EPLTEAEEDAIVKK	NA	NA
EPLTGNIEELLEPLIDYAVK	K00965	1
EPLTLPEDTMIIEAEEK	K06041	1
EPLVEMHGNNGSMDGDPAAAMR	NA	NA
EPLVLFDGEDASLNLGFDGK	K03217	1
EPLVPFGKDPEGIMPK	NA	NA
EPLVYEAIK	NA	NA
EPLYLDVVNALR	NA	NA
EPMEIEMSQVK	NA	NA
EPMFSLCGLNCALCAMHVGGYCPGCGGGEGNQSCAIARCSLGR	NA	NA
EPMIGVNQELAYFYPELFR	NA	NA
EPMMPAAQPGMGGMM	K04077	1
EPMPPVAMGGAGAPGMGGMGMM	K04077	1
EPMTITGKGTGFWEAPR	NA	NA
EPMTPRNLTILSVALGVGYGIGANSAILAK	NA	NA
EPMYPASDDGDEVDRPAAAGHGGATATTAPDAVTAAAAAAAVADGGGLAR	NA	NA
EPNDPTITSAK	K01924	1
EPNEPFPGDFSAQK	NA	NA
EPNGDLTLVHSK	NA	NA
EPNGITLIALIITIIVLLILAGVAIATLTGENGLLNKVQNAR	NA	NA
EPNGLLAIGGDLRPAR	K00684	1
EPNLAAIFIGIVMGLILGAIPISIPGIDTPVK	NA	NA
EPNLVAVFIGIILGLILGAIPISIPGISAPVK	NA	NA
EPNLVAVFVGIILGLALGAVPFSIPGISTPIR	NA	NA
EPNMTNEAPPEEEKPK	K03210	1
EPNNSGPYVSVGFGLASNWDDVSQKAGTTR	NA	NA
EPNWCQGVYMLDENTDYQYDISEWLEDCLDETDMR	NA	NA
EPNWDAFEDFLK	NA	NA
EPNWDKYEEYLLGEVR	NA	NA
EPNWEDFQGFLK	NA	NA
EPNWEGFQDYLK	NA	NA
EPNYLMTVPLVLLSIAVVGFGMMPAPLMQAIRSISGMIF	NA	NA
EPPAQDAVR	NA	NA
EPPQKFIETTSLGAIFNPLVIAIIAILIIIIIFLIATR	NA	NA
EPPTISGQDKLTYR	NA	NA
EPPVGQPLLLGITK	K03046	1
EPQADGSRHPFDTFICAK	K00046	1
EPQARLCNVTSEGVEK	NA	NA
EPQDKPSGGDGGSTGGDKPSQGEDNPPEDDDDFDNMDNIK	NA	NA
EPQEAATAEAEHPTDNTRR	NA	NA
EPQESDENIPDEDADKPQK	NA	NA
EPQGFIADATINTPNGHLVASAR	K05809	1
EPQGFVADATINTPNGHLVASAR	K05809	1
EPQIILYILYGFFAFIILGAILTGVR	NA	NA
EPQILAVLK	NA	NA
EPQLLILDEPFVGLDPAASHLLK	NA	NA
EPQLLTIFLGIALGVLIGSIPLVNMPQPVK	K07085	1
EPQLLTIFLGIALGVLIGSIPLVNMPQPVKLGLAGGPLIVALLIGR	K07085	1
EPQLSNVEVKMLLR	K17734	1
EPQNEAYLGLAHGYLADQR	NA	NA
EPQPEEKVCACAPK	NA	NA
EPQPLVQENIARAVVSGMVR	NA	NA
EPQTAQGSKPAPQPSQPAK	NA	NA
EPQVFLMDEPLSNLDAK	K10112	1
EPQVFPESSR	NA	NA
EPRDASAAAITASALYELSTYVGK	NA	NA
EPRIPSGHPEGFHDAYAR	NA	NA
EPRITTGYLAR	K01687	1
EPRPERDR	NA	NA
EPRVLPSHFPNILVNGSTGIAVGMATNIPPHNMGEVLDGVCAMVDD	NA	NA
EPSAKGVFSAQCLDLAGNR	NA	NA
EPSATSSNGDENASGDAKDAGPDAK	NA	NA
EPSDSLLASLLAVSLPIMLLVALAALLMLIRTLRPLK	NA	NA
EPSEDAGDGDEK	NA	NA
EPSEFVEK	K02988	1
EPSGGEEGEDEENEDAAEENADEVPADMEEAEAVCFR	NA	NA
EPSGIFSAVHAAEENDWTFFRR	NA	NA
EPSIALNKNYK	NA	NA
EPSIFGEEGYIELDDDSSPNFLGDEMSAK	NA	NA
EPSIPNDR	NA	NA
EPSLGPVFGVK	K01938	1
EPSPKMQEVKFNYQNITAEVTADTVK	K01190	1
EPSSEAPMSALAFK	K02355	1
EPSSTYSMDAFFKR	NA	NA
EPSTAQQPSDSQPADDQPSDSGK	NA	NA
EPSTDNPTANPK	NA	NA
EPSTITGAGTGFWEAPR	NA	NA
EPSTWNLKQQIIAGVAIAVFVILILLIIIK	NA	NA
EPSVEIQLK	K01023	1
EPSVGVPPAPK	NA	NA
EPSVVAVESESGR	K03569	1
EPTAGTLDAKK	NA	NA
EPTAPGSAPGAGVAQSH	K02532	1
EPTAVNPAGAAGMDSMY	K04077	1
EPTDGSNIK	NA	NA
EPTDLEIAEGLGITPK	K03086	1
EPTFTNGVR	NA	NA
EPTGDYQAFLK	K03737	1
EPTGDYQAFLKGENR	K03737	1
EPTGGVEPGLR	NA	NA
EPTKYEDPCQR	NA	NA
EPTLALAGVDVR	NA	NA
EPTLAPRSFAR	NA	NA
EPTMAEEEDSMALAVDMGR	NA	NA
EPTPPAPPMGDPTGGMGGMY	K04077	1
EPTRSTASVGYTIVVDAGHGGIDGGVIAADGTK	K01448	1
EPTSIFSDSIR	K13889	1
EPTTEEIAK	K03086	1
EPTVDPTPSMTVK	NA	NA
EPTYLGLELGSTRIK	NA	NA
EPVAGTPFDMREPAR	NA	NA
EPVDIDDIQTR	NA	NA
EPVDRIKEVEK	K03043	1
EPVEDLPDPADLPIR	K02584	1
EPVEIVFLFWSLAAGIVIGAGMIPLAVIGSAIIGVILLLFANR	NA	NA
EPVELTFLYVK	K17318	1
EPVFINPQDASAR	K07811	1
EPVFPVGNMFWAR	NA	NA
EPVFVAESARLLIAAGTGIILLLLLIIK	NA	NA
EPVGGVPGVGR	NA	NA
EPVGIHARPAGMLAK	K11189	1
EPVIIEDQSITTAGK	K00759	1
EPVILAAKHGK	NA	NA
EPVIWDILEHVMK	K03046	1
EPVIWDILENVMK	K03046	1
EPVKEDLMQWNK	NA	NA
EPVLEYFLK	K01923	1
EPVLILGESGTGKELFAQAVHLASPR	NA	NA
EPVMPEAVLR	K03098	1
EPVNIVIKEAR	NA	NA
EPVNLISP	NA	NA
EPVNPLPLHGMNHNIEFK	K11085	1
EPVPAPDGDGANRR	NA	NA
EPVPGDIGEAGGQCGSDPGTSV	NA	NA
EPVPMPDKDSMTAVMEK	NA	NA
EPVPSQDTAQLIEKDILAAYDEEKPAQPLPADTDFR	NA	NA
EPVQALEGEDVAAIR	NA	NA
EPVQIMGTLEGMGHTIK	NA	NA
EPVQTDETEPK	NA	NA
EPVRVGEVNQDATSANITER	NA	NA
EPVSLESPVGDEEDSSLGDFIPDESALQPLDSAIHTNLK	K03086	1
EPVTVLTPSSVSELK	NA	NA
EPVTYAAHSIQSR	K07407	1
EPVVFDHDCR	NA	NA
EPVVILLMIPLIFIGVVVGLALTGKAFNFFALLGLLGLVGMNIK	NA	NA
EPVVNVSLLIKELGAR	NA	NA
EPVVWDILEYVMK	K03046	1
EPWEKSEAFLIGPVANK	NA	NA
EPWNLTDADVENCLK	K01818	1
EPYAPIFDNIK	NA	NA
EPYAPMAFPPDADFPLIHIEKGHYHPDFGAQWESSDAKPR	NA	NA
EPYDSSISYPSLANDPDINNSNRFIYFSSDGK	NA	NA
EPYECMGDVPNVCFPCAALHDPATGR	NA	NA
EPYGGVYYVDPTFTK	K02352	1
EPYIEELIEVSKEFSINEDHLGIEAK	NA	NA
EPYILATENDTLNGLGMLFMK	K01818	1
EPYILATENDTLNGLGMMFMK	K01818	1
EPYILATENDVLNGLGMLFMK	K01818	1
EPYILATENDVLNGLGMMFMK	K01818	1
EPYKEGQYAIVYPAYTNDNYSYEAGK	NA	NA
EPYLPGDNTLNAQLSNLR	K02483	1
EPYSHFTIMVDENTGAFIRK	NA	NA
EPYVEMMFLNYNLEEWELLIK	NA	NA
EPYVLATENDVLNGLGMLFMK	K01818	1
EPYVLATENDVLNGLGMMFMK	K01818	1
EPYYMHTCEGDDDMPAHAK	NA	NA
EQAAAGADVEQAVEK	NA	NA
EQAAAQAAAAER	K00930	1
EQAAAQESANLSSK	K01872	1
EQAAASEAATDKPAKAEK	NA	NA
EQAADFAER	NA	NA
EQAADMDAAELMDAR	NA	NA
EQAAERIEGTGLGLSIAK	NA	NA
EQAAETEWMDYTDPADAPAEGGEAAAGEQTSADGTACLGFEASD	NA	NA
EQAAFETNR	NA	NA
EQAAGFLTPYLSAPREFDVR	NA	NA
EQAAGGMSSQGHCTEKR	NA	NA
EQAAKNEQANIDK	NA	NA
EQAALYAFNALNTAK	NA	NA
EQAAMYGEMAQAEEDVYGAPEGMRQLDDVQTASSMQADNSGGMR	NA	NA
EQAAPLTGSSDQVR	NA	NA
EQAAQEEVDIR	K02519	1
EQAAQMAFNAMK	NA	NA
EQAAQMAFQTLTADTVYYTNK	K01448	1
EQAAVIIQQNLQEIGIK	K02035	1
EQAAVLAGNDAAAK	NA	NA
EQAAVLAGNDEAAK	NA	NA
EQAAVQESANLSSK	K01872	1
EQACQLALNTLK	NA	NA
EQADAAGFPSTMK	K20846	1
EQADAGIVISASHNPYEHNGIK	K03431	1
EQADCIIGLGGGK	K00005	1
EQADDHSTSVFPLGTGGVRDFMGNGSGMGQYQDFGDLYLDFSK	NA	NA
EQADKASAEDAK	K02935	1
EQADNQLIGDAFQHLLDTYLSSR	K00951	1
EQADSGDESVEK	NA	NA
EQADVALMFLTGR	K07773	1
EQADVINALQER	NA	NA
EQADVVAQTDTHK	NA	NA
EQAEAEAAEEAR	K03687	1
EQAEAEYAEPEEK	NA	NA
EQAEAIEKEK	K00926	1
EQAEAIQAGLQK	NA	NA
EQAEAMPETAPAEAEVEAAKAPSR	NA	NA
EQAEANAIEDKPK	K02967	1
EQAEANAIEDKPKR	K02967	1
EQAEAPSQIK	NA	NA
EQAEDMIYDKYCR	NA	NA
EQAEEAGYGLAALIDGLWLR	K02167	1
EQAEETMDMLGIPVSCSVPSAPTARDELDDAAFHAMMER	NA	NA
EQAEGFYAEHK	K00940	1
EQAEIEAEAK	NA	NA
EQAEIEAEAKAEVAR	NA	NA
EQAEIKPLKVNSETFILVIIMVLGISFIFIIVPHLLLK	NA	NA
EQAEQAMKNIGAVLAEMGLR	NA	NA
EQAEQEEKEEAAQPPK	K07030	1
EQAEQEMNGDLVNIR	NA	NA
EQAEQIQMSLQK	NA	NA
EQAERLEAETAR	K03046	1
EQAERTDADEAHLER	NA	NA
EQAESLETAMDNAVSSIELMVGGKMNEAMNK	K01056	1
EQAETLAR	NA	NA
EQAFDTNVDNR	NA	NA
EQAFLQAADALIK	NA	NA
EQAFSLVVNDLNR	NA	NA
EQAGAVYPTEQELSAIVK	NA	NA
EQAGEEFFSFILSTYLAKDS	NA	NA
EQAGEMVWAAEHVVGVAQGAPEDIMADLR	NA	NA
EQAGETMTDIVNAR	K21573	1
EQAGIVSGPVR	NA	NA
EQAGKPFHMMNER	NA	NA
EQAGQGMEAVNGAVYDK	NA	NA
EQAIEMIEEMAASDK	NA	NA
EQAINEGKPEK	K02357	1
EQAISTISILNHMGDADSGAK	K04759	1
EQAITDSMEPALSKK	NA	NA
EQALGFAQR	NA	NA
EQALKAPLDVDLTGGLGSEPIDIK	NA	NA
EQALKEEAAAK	NA	NA
EQALLKVEPR	NA	NA
EQALQEHQQR	K10541	1
EQAMEAGDKFR	NA	NA
EQAMEEATR	K00266	1
EQAMFDASVGSAR	K00024	1
EQAMPISVISMSQIQGTVNNVQDVLAKTAGVTVR	NA	NA
EQAMQEAQR	K00266	1
EQANVALMFLTGR	K07773	1
EQAPDIFIAGPAFNAGR	K10672	1
EQAPDVFIAGPAFNAGR	K10672	1
EQAPDVFVAGPAFNAGR	NA	NA
EQAPEFNVGDTIR	K02884	1
EQAPEIEFSYTTDPK	K01232	1
EQAPSVNVGDTVR	NA	NA
EQAQAIIGISGFNPEVRDLEYISSFAR	NA	NA
EQAQAIQSQLQR	NA	NA
EQAQALSGLSR	K08961	1
EQAQEATQTVR	NA	NA
EQAQGLNCGHCGYATCASRSEGVPCAINAIDIGIAVGSACATAADFR	NA	NA
EQAQLKELGWDGMIR	NA	NA
EQAQPDAPAPTDSEGR	NA	NA
EQAQQEAVAAENEANK	NA	NA
EQAQQEAVAAENEANKVFYAIGTNK	NA	NA
EQAQVEADSIIAAAK	K02109	1
EQARPDAEKR	K03545	1
EQASGAYSVSSR	K07263	1
EQASKADAEDIQK	K02935	1
EQASKADAEDIQKK	K02935	1
EQASKADAEEMKK	K02935	1
EQASKEDAEAIK	K02935	1
EQASKEDAEAIKAK	K02935	1
EQASKEEADGIK	K02935	1
EQASKEEAEEIK	K02935	1
EQASKEEAEEIKK	K02935	1
EQASQKEDALIQETVNEELIAK	K03695	1
EQATFGGTFTVNK	NA	NA
EQAVDKEFR	NA	NA
EQAVEYGHSEKR	K07042	1
EQAVIDGNFPTVESPNPEER	NA	NA
EQAVLLYEAK	K03070	1
EQAVRDEGGSIGLHNAFAR	K07718	1
EQAVTEAQR	NA	NA
EQAVYYHDEVK	NA	NA
EQAWEGFVPGNWEK	K00656	1
EQAWVDDGIK	NA	NA
EQAWVDEGIK	NA	NA
EQAYADYEDR	K00688	1
EQAYPLVIKADGLAAGK	NA	NA
EQCGPNYRPIDGDVLTYDEFMPR	K00656	1
EQCLGCHGPFESLR	NA	NA
EQCPDPTSCK	NA	NA
EQCSGLYAQTMAERGYLTIAFDPSFTGESGGYPR	NA	NA
EQCVAQQELAAAVGK	K00962	1
EQCVLAYKNPDGSAVSGAAPALLTQMATDYVNMGVVK	K16886	1
EQDAELPECDEMTVVR	K00283	1
EQDAKVENENNVIEK	K03545	1
EQDAMSPTVPK	NA	NA
EQDAPITADQLLAPCDGER	K01638	1
EQDDVVVIR	K03624	1
EQDEDVLSYALFPQVATDFFK	K01960	1
EQDEEEKEDDEAEEHGDDESTGSEEDEEEAELNR	NA	NA
EQDEFAAASQQK	K00626	1
EQDFEHADNDFTGSYGIGLDSAQK	NA	NA
EQDFLDPIDGGDPTGLFQKGR	K12690	1
EQDGAAMSLGR	K00656	1
EQDGAAPQAANDAAAK	NA	NA
EQDGHLWEIR	K01873	1
EQDGLYEIEQALAR	NA	NA
EQDIKSIAPIAYLSLIIIAFVNLLLIILAPEAVAIFAPK	NA	NA
EQDILAVWDSAPRVR	K00150	1
EQDITITASTNLSEEEIDKAVK	K04043	1
EQDLALPNAQVTAYGSPR	K01879	1
EQDLGKEFIAYLYSDEAAK	K10117	1
EQDLKEAGVSVVIR	NA	NA
EQDLNNPQIQK	NA	NA
EQDLQTLLEGFGAIDSVK	NA	NA
EQDLVQPFIEGLADIVDMAAIQK	K01835	1
EQDLVQPFVEGLADIVDMAAIQK	K01835	1
EQDLVQPFVEGLAEIVDMAAIQK	K01835	1
EQDNPDYEIPAEK	K12373	1
EQDQEAGQDEEEQDEDEEEEEDDEEEDEEDEVSSR	NA	NA
EQDRPTLIIGK	K00615	1
EQDSAVNAALNYGYAILLSMVNREIVSR	NA	NA
EQDTVALLR	NA	NA
EQDVILQEVSR	K10119	1
EQDVPVDIEGENDDDDEMMNDDEEALEVDMSNNSLTYFDK	NA	NA
EQDVYFIARVTGVDSAYYIANSVDLAGVCAGNS	NA	NA
EQDWASHQIEHELSAFYDCAHGAGLAVVMPAWMEYVCGHD	NA	NA
EQDWNEKVIENQIVTNIK	NA	NA
EQDYEEFGKK	NA	NA
EQDYSGVTGTTEAMETTEETTASDDGMPDGNDGMPEYEMPSIDK	NA	NA
EQDYVAAR	K03696	1
EQDYVAARK	K03696	1
EQEAAELKR	K02519	1
EQEAEGIAAVGK	K07192	1
EQEAIAAGEK	NA	NA
EQEAIDAGADFVGGK	K02863	1
EQEANQQVGLR	NA	NA
EQEASTALAK	NA	NA
EQEATQPDDVIR	NA	NA
EQEAYMTDTEIK	NA	NA
EQEDLDNEAR	NA	NA
EQEDNDEQPFKNPR	K01972	1
EQEEGFLALYR	K03070	1
EQEEVIWPVLPLLNSSFLPGKGK	NA	NA
EQEEVKNDGMDMDEEMMMAGLSMFENDF	NA	NA
EQEGESEGSADKPEER	NA	NA
EQEIDTETVDEALSEALR	NA	NA
EQEISVAQTDKER	NA	NA
EQEIYPGTVR	K01740	1
EQEKIEALKLESER	K03695	1
EQEKVAQEAGEAGAK	NA	NA
EQELDEYER	NA	NA
EQELDVVGYPQVELLEVGK	NA	NA
EQELTASMIDTFR	NA	NA
EQELTDIIIR	K07248	1
EQENALAMAVTESNAR	NA	NA
EQENPAAFLAEK	K01966	1
EQENPAAFLAEKEAEYTK	K01966	1
EQENPAQFLAEK	K01966	1
EQENPAQFLAEKEAEYSK	NA	NA
EQENPAQFLAEKEAEYTK	K01966	1
EQENSALEER	K03797	1
EQENVIR	NA	NA
EQEPEADASVPSIK	K03628	1
EQEPYQFEHIEDFR	K01187	1
EQEQAAGEAEWKK	NA	NA
EQEQGFENK	K01668	1
EQEQPPTPGKDGPAPAHSGK	NA	NA
EQEQQQQPQQQQPQPK	NA	NA
EQEQSAEADVKEVIR	K06894	1
EQEQSLCGDSCSESACK	NA	NA
EQEQSTEATVK	K06894	1
EQERAWLMSNPTYGLFEDGELVSALSLR	NA	NA
EQESQAELVIK	K03545	1
EQETDLSSPDDNFDIDSIFNNIEDENGETVDFSANETPKEAK	NA	NA
EQETGALPIGRPIQNTQAYVVDAYNR	NA	NA
EQEVEVSEEPVVHTTHK	K03040	1
EQEYVMAGGPLFIDKNHPELK	NA	NA
EQEYVMAGGPLFIDKNHPEVK	NA	NA
EQEYVMAGGPLFIDKYHPEVK	NA	NA
EQEYVMAGGPLFVDKNHPEVK	NA	NA
EQEYVTAGGTLFVDKNHPEVK	NA	NA
EQFADPNEPIR	NA	NA
EQFANIVLAYEPVWAIGTGK	K01803	1
EQFATMIAQLFK	NA	NA
EQFATMLWRYAGSPAGDGTLSSFGDSASVNGYAVDAMR	K01181	1
EQFCSLPEETR	K16787	2
EQFCSLPEETR	K16786	2
EQFCTSFAMHHPELTQDILAGNTIGGHMNIMPTIFELIAPK	NA	NA
EQFDAYLEQIK	NA	NA
EQFDKGLEILK	NA	NA
EQFDKGLEILKELDIK	NA	NA
EQFDKGLQILK	NA	NA
EQFEAYLEQIK	NA	NA
EQFELSSFKR	K02946	1
EQFELSSYK	K02946	2
EQFELSSYK	K02355	2
EQFELSSYKR	K02355	2
EQFELSSYKR	K02946	2
EQFEMR	K02946	1
EQFEQR	K02946	1
EQFFIIEAGLPHTYAASER	NA	NA
EQFGHILDAFSFGAPPHGGLALGLDR	K01876	1
EQFGRDMQGSADGSGTGAQDSGNANDSSNSTDSQNSDSASNQNSAMPGK	K02004	1
EQFGRPIAK	K00248	1
EQFHATYPYFYDYGANQTPADLGTCEETTDAETQATHVIK	NA	NA
EQFHATYPYFYDYGANQTPEDLGICEETTDAETQATHVIK	NA	NA
EQFIAMTGELPDVVCACVGGGSNSIGMFDAFLNDPVRLIGVEPMGR	K01696	1
EQFIDLVNR	K00756	1
EQFIDLVNRDK	K00756	1
EQFIEDKK	K17363	1
EQFIQDYLAASEYADAAIAAETNEAK	NA	NA
EQFIQDYLLASEYADAAIAAETNEAK	NA	NA
EQFKDVVYGPINDIANGK	NA	NA
EQFLDFIEAVYYGK	NA	NA
EQFLLPIAPLAR	NA	NA
EQFLNQWIYEAGIR	NA	NA
EQFMMPIADVVSNLK	NA	NA
EQFMSSVTDVLSNLK	NA	NA
EQFNARTNLDMKINK	NA	NA
EQFNYSSSMQIPVLK	K02931	1
EQFPDAPYIARPGNINAWDNEDFVNAVK	NA	NA
EQFPEIEVEYLK	NA	NA
EQFPQEQAER	K07180	1
EQFPQEQSER	K07180	1
EQFQLCTFKR	K02355	2
EQFQLCTFKR	K02946	2
EQFQLSDFK	K02946	1
EQFQLSDFKR	K02946	1
EQFQLSDYKR	K02946	2
EQFQLSDYKR	K02355	2
EQFQLSSFKR	K02946	1
EQFQVESESLAAELR	K01952	1
EQFQVSVMEYLHMR	NA	NA
EQFSIAYLFIVLAVPVITLGVIVASIVIFFVNVKK	NA	NA
EQFSWMKPTASFINCAR	K00058	1
EQFTLPNGLR	NA	NA
EQFTSFER	K03070	1
EQFTVGGTFTASK	NA	NA
EQFVATSQSVFFNIGSSR	NA	NA
EQFVDPNEPIR	NA	NA
EQFVDPNEPIRLNK	NA	NA
EQFVITQESTNPNIAK	NA	NA
EQFVITQESTNPNIAKK	NA	NA
EQFVTDWLQGGAGTSTNMNCNEVICNLAAEK	K01744	1
EQFVVDGVIADGNGGYK	NA	NA
EQFWNSAQALVGVTQDIGK	NA	NA
EQFYDLEKEYEGLK	NA	NA
EQGACPWFNETTYAK	K00525	1
EQGADMTWAAEHVVGVGK	NA	NA
EQGADSVEQEMERLLR	NA	NA
EQGADYGKGTQPEGK	K01887	1
EQGAEDKFYDVLEEVPR	K01960	1
EQGAEDKFYEVLEEVPR	K01960	1
EQGAEDRFYDVLEEVPR	K01960	1
EQGAEEKFYEVLEEVPR	K01960	1
EQGAEIVNEENWGLR	K02990	1
EQGAEIVNEENWGLRK	K02990	1
EQGAKEWTTEADK	NA	NA
EQGALTVAVVTKPFR	K03531	1
EQGALTVGVVTKPFR	K03531	1
EQGALTVGVVTKPFRFESK	K03531	1
EQGANTILNASGR	K06889	1
EQGAPLVVK	K01945	1
EQGCAVFTPSSIGSFGASTPHTK	NA	NA
EQGCAVFTPSSIGSFGASTPHTLTPQDTVQRPR	NA	NA
EQGCAVFTPSSIGSFGASTPHTQTPQDTIQRPR	NA	NA
EQGCDYIVVGR	K01591	1
EQGCILPKQYEQISK	NA	NA
EQGCNALVVFLGNFGPETPETLIAK	NA	NA
EQGCTAQLVGK	K01262	1
EQGDELAAIFEYYIAHYDDALPRTLPGMVELLEDLK	NA	NA
EQGDLSENAEYDAAKDEQR	K03624	1
EQGDLSENAEYDAAKDEQRDIEAR	K03624	1
EQGDLSENAEYDAAKDEQRDIELR	K03624	1
EQGDTDKWIASLK	NA	NA
EQGDVQIDFDDR	NA	NA
EQGDVQIGFDDR	NA	NA
EQGEEAANTALVEASK	NA	NA
EQGEEEKNAADMVK	NA	NA
EQGEEEKNAEDMVK	NA	NA
EQGEEEKNASDLISR	NA	NA
EQGEEEKNSSDLITK	NA	NA
EQGEEEKNSSDMITK	NA	NA
EQGEEETNADNLVK	K02217	1
EQGEEETNANDLITK	K02217	1
EQGELEAIISAQDGHNLDNQLER	NA	NA
EQGENGWYYAYGSVEK	NA	NA
EQGEVLLLR	K02520	1
EQGFDQIAR	NA	NA
EQGFDQLAR	NA	NA
EQGFEMVQTAVGDR	K03431	1
EQGFLFSGESHPMTELTYVDQGALHSVVDGQDLLLK	NA	NA
EQGFYEKNPGADIATR	K05813	1
EQGGEVSSEKLGEKEYK	NA	NA
EQGGGCIISTSSMVSR	NA	NA
EQGGIAAMEKK	K00831	1
EQGGIQGVSYPIVADINK	NA	NA
EQGGLFQAVPNYVEIPSK	NA	NA
EQGGNVAEFLAEKEEEYTEK	NA	NA
EQGGQLSVNQDNR	NA	NA
EQGGSTGSSYAYGSTGIINNVTTKGLMDPK	K01060	1
EQGGVAAMEK	K00831	1
EQGGVAAMEKK	K00831	1
EQGGVLDMDTK	K00656	1
EQGGYSMGILK	NA	NA
EQGHEVVEQFYEPDQLGAALR	K22982	1
EQGHEVVEQFYEPDQLGK	NA	NA
EQGIAFPNDFR	K04567	1
EQGIAFPNDFRR	K04567	1
EQGIAVDFIR	K01803	1
EQGIDADADDVYR	K00244	1
EQGIDADTIDLNR	K00230	1
EQGIDDDTADAFYK	K00244	1
EQGIEITPANLK	K01939	1
EQGINVGLVRPITVWPFPYDAVK	NA	NA
EQGINVGLVRPITVWPFPYDAVKK	NA	NA
EQGIPFPNDFRR	K04567	1
EQGISITPANLK	K01939	1
EQGISVTFVDPSDPENFR	K01740	1
EQGISVTFVDPSDPENFRK	K01740	1
EQGITDELVAMQTK	K01803	1
EQGITIDWIR	K01803	1
EQGITLDWIR	K01803	1
EQGITLIALVITIIILLILAGISISALTNQGLFKNAK	NA	NA
EQGITMDWIR	K01803	1
EQGITPGLAVVLVGEDPASQVYVNSK	K01491	1
EQGKDDAAAQIEK	NA	NA
EQGKDLVDVLDSLYDR	K01835	1
EQGKEDKYEEVLAEVPR	K01960	1
EQGLAAANKK	K02357	1
EQGLDAEPEQL	K03625	1
EQGLEDMGHPVMDIVEVNKEK	K03545	1
EQGLENGYR	K02503	1
EQGLEVKPVAEAVAEADVVMILLPDQYQAAVYKK	K00053	1
EQGLEVKPVGEAVAEADVVMILLPDQYQAAVYKK	K00053	1
EQGLFFKIEIDGGVTK	NA	NA
EQGLIPVLCIGETEAENEAGKTEEVCAR	K01803	1
EQGLLNTIDGAR	K00939	1
EQGLNSENFVAFNLTER	K01610	1
EQGLTPVLCIGETEAENEAGKTEEVCAR	K01803	1
EQGLVMVEPAYFK	NA	NA
EQGMEDKFEEVFAEIPVVR	NA	NA
EQGMGVIEIILIIVVLISLVLIFKSQLTTLVK	NA	NA
EQGMIPADAPSYQDIDACLTAR	K00533	1
EQGNLYDLWGTPTYGLDPKAPGIE	NA	NA
EQGNSNNSNGGTVSNSKPVK	NA	NA
EQGNTSTQSPRGTVNPPGPPQPNVSAFGQGQTRPSGSR	NA	NA
EQGPGFMDVMPGIASSYIFTLKPGDK	K00351	1
EQGPPDLDDIFR	K04088	1
EQGQIKPFSVLIFK	K03773	1
EQGSDAIHDTVHEMAK	NA	NA
EQGSDAIHDTVHEMAKDEAR	NA	NA
EQGSTTTPFDMVR	K01621	1
EQGSVEDIAALTAFLASDDAR	NA	NA
EQGTATIEAVNQAAKSVDLEEIMTDDMEDFDN	NA	NA
EQGTDNYCAASSSR	NA	NA
EQGTGVQEIQVSKDDVDAGNVTK	NA	NA
EQGTLSFAAK	NA	NA
EQGTNLPEGAAGALLERCGED	NA	NA
EQGTPEIR	K01619	1
EQGVDLVEISPNAQPPVCR	K02520	1
EQGVEISPANLK	K01939	1
EQGVEVLYLEK	K01478	1
EQGVEVTGPCPPDTVFMQCHEGMYDMVVAMYHDQGHIPLK	K22024	1
EQGVGISQFESKVK	NA	NA
EQGVPVALALSQR	K00849	1
EQGVTEELVR	K01803	1
EQGVTIDFIR	K01803	1
EQGVTIDFVR	K01803	1
EQGVTMDFIR	K01803	1
EQGWTLLVDMHGLVSPVGARAADQAK	NA	NA
EQGYDIAYATQR	NA	NA
EQGYDITYYTQR	NA	NA
EQGYDQIAR	NA	NA
EQGYDVMGATMQIWQDEDNITMEHEGGCCGWSAVDDAR	K00566	1
EQGYEGK	K10112	2
EQGYEGK	K07720	2
EQGYEQIAR	NA	NA
EQGYGEDNEEQEEGLR	K19333	1
EQGYKPGSEFFNR	K00956	1
EQGYLTFDDINDSLPNDIVDQQDYEAIMDR	K03086	1
EQGYTISSDFER	NA	NA
EQGYVETLDGR	K02335	1
EQGYVETLDGRR	K02335	1
EQHAEDKFYDVLEEVPK	K01960	1
EQHAEDKFYDVLEEVPR	K01960	1
EQHAEDKYEEVLK	K01960	1
EQHAEDKYYDVLEEVPR	K01960	1
EQHAPYGMESAMAK	K00248	1
EQHFAVLRPK	NA	NA
EQHFCQSCGMPMTAENRGTNADGSCNEDYCAYCYK	NA	NA
EQHFYDAELK	K16089	1
EQHITIQNSSGLSDEEIDR	NA	NA
EQHLPPTPIETDSYVAVQLLEQEQNLDAENIKR	K00820	1
EQHPDVIVVDLYKAFSDQK	NA	NA
EQHSFDNLNADR	NA	NA
EQHSFDNLNADRK	NA	NA
EQHSPVYVCALCPGPVDTEFNER	NA	NA
EQHVSVPVSAFDEDKFEEGHAFDGSSIAGWK	K20712	1
EQHVTIPAHQVNAEFFEEGK	K01915	1
EQHYVDMDILAAFSGTVQDGDEEYTESR	K01153	1
EQIAAYTTVGGAPHLDGAYTVFGEVTEGMDVIDKIQAVK	NA	NA
EQIADVIGLDANNALAVSGK	NA	NA
EQIAEFVAQSHR	K01628	1
EQIAEIATVSAGDR	K04077	1
EQIAEVLGAK	K04487	1
EQIAGMGYDYEK	NA	NA
EQIAKEEAEEEAK	K03060	1
EQIAKLEEQLK	NA	NA
EQIAKLEK	NA	NA
EQIAKPTGDNAPGDTGAK	K03070	1
EQIANVGTISAGDAEIGEK	K04077	1
EQIANVGTISAGDEVIGTK	K04077	1
EQIANVGTISAGDPEIGEK	K04077	1
EQIAQDLDDALTAINTTPAAR	NA	NA
EQIASILYR	K08652	1
EQIASVGTISAGDAEVGNK	K04077	1
EQIASVGTISAGDPEVGAK	K04077	1
EQIASVGTISAGDPEVGEK	K04077	1
EQIASVGTISAGDPEVGEKIAEAMEVVGK	K04077	1
EQICAAMK	K00134	1
EQICQGLEYLGAK	NA	NA
EQIDETLKK	NA	NA
EQIDKVVADTMVGGATLTK	K00024	1
EQIDNLMEQTGSMFDEMEDMTEQLDGDGDAILSDLRAMNQQMR	NA	NA
EQIDTCPAER	K09117	1
EQIDTCPATR	NA	NA
EQIDTCPEAR	K09117	1
EQIDVPVDEMLIVELYSK	K02986	1
EQIDVPVNEMLIVELYSK	K02986	1
EQIDWANLSFGYMKTDYNVR	NA	NA
EQIEAGAKYDR	NA	NA
EQIEEVSAK	K00175	1
EQIEEVTK	K03695	1
EQIEISR	NA	NA
EQIENAANSAK	K07321	1
EQIENLKR	K01847	1
EQIEPVMHIIDTAFAAMK	K01258	1
EQIEQTNAAIEK	K03695	1
EQIEQTNADIEK	K03695	1
EQIESNITDIKK	NA	NA
EQIGEAYDK	NA	NA
EQIGEAYDKTLSNIAANEVTEGTVIGINKR	NA	NA
EQIGFVFQDFYLMDSLSVEENIMLPMILGQEKVAVMTQAAQK	K02003	1
EQIGIGPNGMEWNGMEWNGMDSNGMDSNGMESNGMESKVMESNR	NA	NA
EQIGNLLETNVNGIDELSK	NA	NA
EQIGRPETVLLR	NA	NA
EQIHGLTEEMLTNLGR	NA	NA
EQIIAEFDKDGDSVLSVDEISK	NA	NA
EQIIAEYGR	K02956	1
EQIIALINR	NA	NA
EQIIEETATPLGK	NA	NA
EQIIFPEIDFDKVDAIR	K02931	1
EQIIFPEIDFDKVDAVR	K02931	1
EQIIFPEIDFDKVDR	K02931	1
EQIIFPEIDFDKVDRTR	K02931	1
EQIIFPEIDFDKVNR	K02931	1
EQIIFPEIDFEKVDAVR	K02931	1
EQIIFPEIDMDKNPR	K02931	1
EQIIFPEIDYDKIEK	K02931	1
EQIIFPEIDYDKVDR	K02931	1
EQIIFPEIDYDKVDRVR	K02931	1
EQIIFPEIEFDQIDK	K02931	1
EQIIFPEIEFEKVDAVR	K02931	1
EQIIFPEIEYDKIDKLR	K02931	1
EQIIFPEIEYDKIDR	K02931	1
EQIIFPEIEYDKIDSIR	K02931	1
EQIIFPEIEYDKIDTIR	K02931	1
EQIIFPEIEYDKIEK	K02931	1
EQIIFPEIEYDKVDK	K02931	1
EQIIFPEIEYEKVDK	K02931	1
EQIIFPEINIDTISK	K02931	1
EQIISGDVKVPDQP	K07335	1
EQIKENMQLISETLKK	NA	NA
EQIKETQGK	K02111	1
EQIKHYDDVMEQK	K02111	1
EQIKSELYKPAYDINHQALEK	K00962	1
EQIKSLNSR	NA	NA
EQILHLDFYR	K02897	1
EQILNPSLTFIISEMLTSTYDASLIDYAYPTCINMLSNMTHK	K21464	1
EQILPLMNNMANEYLPQILK	NA	NA
EQILQQTGAAMLANANAK	K02406	1
EQILSIMKPENFVGR	NA	NA
EQILSLLVEHTFLTMLAIALAILIGIPLGILITNIKPLR	K05845	2
EQILSLLVEHTFLTMLAIALAILIGIPLGILITNIKPLR	K05846	2
EQILSMSGVNPRK	NA	NA
EQIMLIKNGYAPLFSETDMK	NA	NA
EQINAAMK	K00134	1
EQINDAMK	K00134	1
EQINEVEDIVNK	K01872	1
EQINQAENSLALLLAETPHEIQR	K07796	1
EQINRAMLER	NA	NA
EQIPGITGIDTR	NA	NA
EQIPHDAR	K08325	1
EQIPNFAGIK	NA	NA
EQIQNYEQR	K02111	1
EQIQQAGLDR	K03500	1
EQIRSSIAPAVEK	NA	NA
EQISEAEMAAEAPATEAAAE	K02967	1
EQISEAESAAAECESAAAVVR	K03529	1
EQISIYLDNNK	NA	NA
EQISPTNFGMIAIPHPSDCRAAR	K03491	1
EQITDIAAAVTDQCQALNR	K21636	1
EQITEVANDVK	NA	NA
EQITILHCNTEYPTPFEDVNLR	NA	NA
EQITLSYDANLPDGK	NA	NA
EQITQIASDVTDQCHALNR	K21636	1
EQITYVAQR	NA	NA
EQIVAWQGDHTRVEK	NA	NA
EQIVEIIAK	K01035	1
EQIVGLQTDKPLKR	K00656	1
EQIVKNYIDSAIVHPGTLEIIINLPIDSDFK	NA	NA
EQIYEEFSGR	K02600	1
EQKAEAEETVEK	K03545	1
EQKAEAEETVEKELR	K03545	1
EQKDADWEFIVK	K01818	1
EQKDADWEFVVK	K01818	1
EQKDDIIVK	NA	NA
EQKDQDWEFIVK	K01818	1
EQKEQIIAEYGR	K02956	1
EQKEQIVAQYGR	K02956	1
EQKGITLLALVITIIVLLVLASVTINTMVSNK	K02406	1
EQKGVTLIALVITIIVLLILAGVSIAMLTGDNGILTK	NA	NA
EQKLPTASVTVGLLPGR	K02409	1
EQKPDMFIAGPAFNAGR	NA	NA
EQKPEVQIVALEPASSPVLSEGK	K01738	1
EQKPLTVAFWGDSITVGCNCSKMLEIEPFMPSWAEMVCDTLR	NA	NA
EQKPQNSISFSEDPR	NA	NA
EQKPTATVDAK	K20276	1
EQKPVEAQESQR	NA	NA
EQKQDLNDPNQQAAAQQDTR	K03070	1
EQKQDLSDPNQQAAAQQDTR	K03070	1
EQKQDLSDPNQQAAASQDTR	K03070	1
EQKQDLTDPNQQAAAQQDTR	K03070	1
EQKQGIYEGELSFFISDPLR	NA	NA
EQKTPEGQAPEEIITEQHDDVEAVEPEVSAEQVDPR	K03687	1
EQKVDLNDPNQQAAAAQDTR	K03070	1
EQKVTVAK	NA	NA
EQLAAFVAGK	NA	NA
EQLAAFVAGKDYAAWLQK	NA	NA
EQLAAILYR	K12373	3
EQLAAILYR	K01181	3
EQLAAILYR	K01243	3
EQLAALGFNFDNLPKY	NA	NA
EQLAALLYR	NA	NA
EQLAEWFDLSDCSR	K01885	1
EQLAGIEEQLSGLSEEEAR	NA	NA
EQLAKDEDPEGLNYLSPSYLSK	NA	NA
EQLAKSAVLAIAR	NA	NA
EQLAQMAGK	NA	NA
EQLASARPYR	K00265	1
EQLAVMLYR	K01181	1
EQLAWCTVTSPSAGVVGSLPFK	K03585	1
EQLCDVCHK	NA	NA
EQLDAFACHSQEK	K00626	1
EQLDEFAAASQQK	K00626	1
EQLDEFAANSQQK	K00626	1
EQLDEFAATSQQK	K00626	1
EQLDEFAAWSQQK	K00626	1
EQLDEFAFHSQEK	K00626	1
EQLDEFAFHSQEKAAK	K00626	1
EQLDEFSVISQNR	K00626	1
EQLDEFSYNSQIK	K00626	1
EQLDEFSYNSQIKADK	K00626	1
EQLDEFSYNSQVK	K00626	1
EQLDEFSYNSQVKADK	K00626	1
EQLDEVLDTLTER	K03086	1
EQLDEVMDTLTDREENVLR	K03086	1
EQLDFVLR	K02113	1
EQLDIISKNISEVLYEYYLDQPGITK	NA	NA
EQLDKASAEDAK	K02935	1
EQLDKMGLKYR	K00951	2
EQLDKMGLKYR	K01139	2
EQLDPSGEFINTIHLR	NA	NA
EQLDQYLAEGVDHMLALR	NA	NA
EQLDQYLEEGVDHMLALR	NA	NA
EQLDTCPAER	NA	NA
EQLDTCPESR	K09117	1
EQLEALDVFDVPSIK	K09698	1
EQLEAQVGKDEAK	K01810	1
EQLEDAVDHPEKYPHLTVR	K00656	1
EQLEDAVEHPEKYPHLTVR	K00656	1
EQLEDKQNALK	NA	NA
EQLEDNVVLGTLMLEQDDVDGLVSGAVHTTANTIRPPLQLIK	K13788	1
EQLEDNVVLGTLMLEQDEVDGLVSGAVHTTANTIRPPLQLIK	K13788	1
EQLEDVLDTLTER	K03086	1
EQLEELLSELR	NA	NA
EQLEEVLGTLTER	K03086	1
EQLEGIFTGK	K02040	1
EQLEKEDKED	NA	NA
EQLEKEGADDIDRR	NA	NA
EQLENFEPDFVVYNASK	K01610	1
EQLEPLVGR	K01439	1
EQLEQALYDVLR	K01921	1
EQLEQLIDAAVAAACEDGTLTLEQAPEAALERPR	K01887	1
EQLEQLPAGIIGIQR	NA	NA
EQLEQYLAEGVDHMLALR	NA	NA
EQLESPDTAYVK	NA	NA
EQLETTLPGLTVNLTVEPK	NA	NA
EQLFVPSYDADGNQTK	NA	NA
EQLGAPYTDKDSDGNYTTAMPSTK	NA	NA
EQLGEGEIELR	NA	NA
EQLGGGYDLSSWAER	K16148	1
EQLGGGYNLSSWAEKDAYEHADR	K16148	1
EQLGGLYSGNTYVDCK	NA	NA
EQLGGTVTVVSMGPPQADVALR	K22431	2
EQLGGTVTVVSMGPPQADVALR	K03521	2
EQLGLDEPLLVQYGK	K13890	1
EQLGLSQQAVAER	K15539	1
EQLGNTPILFTAR	K03785	1
EQLGPVTQEFWDNLEK	NA	NA
EQLGVESLESVR	K01952	1
EQLIAANEIK	NA	NA
EQLIAANEIKVEQADVLNMAK	NA	NA
EQLIADAEK	NA	NA
EQLIADAEKMHIWK	NA	NA
EQLIAELIR	NA	NA
EQLIEKLESFK	NA	NA
EQLIFPEIDFDKVAK	K02931	1
EQLIFPEIDFDKVNK	K02931	1
EQLIFPEIDYDDVVK	K02931	1
EQLIFPEIDYDKIDAVR	K02931	1
EQLIFPEIDYDKIDK	K02931	1
EQLIFPEIDYDKIDKVR	K02931	1
EQLIFPEIDYDKIEK	K02931	1
EQLIFPEIDYDKIGGK	K02931	1
EQLIFPEIDYDKINK	K02931	1
EQLIFPEIDYDKVDK	K02931	1
EQLIFPEIDYDKVDKIR	K02931	1
EQLIFPEIDYDKVDKVR	K02931	1
EQLIFPEIDYDKVEK	K02931	1
EQLIFPEIDYDKVNR	K02931	1
EQLIFPEIDYDKVSK	K02931	1
EQLIFPEIDYDRVDK	K02931	1
EQLIFPEIEFDK	K02931	1
EQLIFPEIEYDDVVKVR	K02931	1
EQLIFPEIEYDKID	K02931	1
EQLIFPEIEYDKIDAVR	K02931	1
EQLIFPEIEYDKIDK	K02931	1
EQLIFPEIEYDKIDKAR	K02931	1
EQLIFPEIEYDKIDKIR	K02931	1
EQLIFPEIEYDKIDKLR	K02931	1
EQLIFPEIEYDKIDKTR	K02931	1
EQLIFPEIEYDKIDKVR	K02931	1
EQLIFPEIEYDKIDR	K02931	1
EQLIFPEIEYDKIEK	K02931	1
EQLIFPEIEYDKVDK	K02931	1
EQLIFPEIEYDKVDKIR	K02931	1
EQLIFPEIEYDKVDKLR	K02931	1
EQLIFPEIEYDKVDKVR	K02931	1
EQLIFPEIEYDKVEK	K02931	1
EQLIFPEIEYDKVEKVR	K02931	1
EQLIFPEIEYDQIDK	K02931	1
EQLIFPEIEYDQIDKIR	K02931	1
EQLIFPEIEYDQVDKVR	K02931	1
EQLIFPEIEYEKVDK	K02931	1
EQLIFPEIEYEKVDKIR	K02931	1
EQLIFPEIEYEKVDKVR	K02931	1
EQLIFPEIEYEKVDR	K02931	1
EQLIFPEINFDDVDKTR	K02931	1
EQLIFPEINFDDVDKVR	K02931	1
EQLIFPEINFDKVNK	K02931	1
EQLIFPEINYDDVDK	K02931	1
EQLIFPEINYDDVDKVR	K02931	1
EQLIFPEINYDDVDTIK	K02931	1
EQLIFPEINYDKVNK	K02931	1
EQLIFPEISYDQIEKVR	K02931	1
EQLIFPEISYEQIDKIR	NA	NA
EQLIFPEITYDQVEK	K02931	1
EQLIFPEITYDQVEKIR	K02931	1
EQLIFPEVDYDLVDK	K02931	1
EQLIFPEVDYDLVDKVR	K02931	1
EQLIFPEVEYDKVDK	K02931	1
EQLIFPEVEYDKVDKVR	K02931	1
EQLIGAVK	NA	NA
EQLIGKVNALGLAK	NA	NA
EQLIIYMPMTK	K03394	1
EQLIQAQEIK	NA	NA
EQLIQDAEK	NA	NA
EQLISALVALAIAIVGYITTVLINRK	NA	NA
EQLISIFTGK	K02040	1
EQLISNDLGSLSYATGDR	NA	NA
EQLIVELYSK	K02986	1
EQLIVGDKNISLK	NA	NA
EQLIYEIHDPANYLTPDGVADFTTISLK	NA	NA
EQLKEEDSSLANLKK	NA	NA
EQLKNEGIESMIATYK	NA	NA
EQLKNEGIESMIATYKK	NA	NA
EQLKPGEVGVFLETAHPAK	K01733	1
EQLLAEAQPMAK	K00973	1
EQLLAKSDSAK	K04769	1
EQLLDNMDIERER	K03596	1
EQLLEAAMAVFR	NA	NA
EQLLEELNGVVGK	NA	NA
EQLLEQLTK	NA	NA
EQLLEVGDFLK	K13378	1
EQLLFPEIDFEKIDR	K02931	1
EQLLFPEIDYDKIDK	K02931	1
EQLLFPEIDYDKIDKVR	K02931	1
EQLLFPEIDYDKVEK	K02931	1
EQLLFPEIDYDKVEKVR	K02931	1
EQLLFPEIEYDKVDK	K02931	1
EQLLFPEIEYDKVDKIR	K02931	1
EQLLFPEIEYDKVEHIR	K02931	1
EQLLFPEIEYDKVEK	K02931	1
EQLLFPEIEYDKVEKIR	K02931	1
EQLLGAVK	NA	NA
EQLLHSFNYNFR	K02887	1
EQLLHSFTYNFR	K02887	1
EQLLIAMPEFHDTHVAILWMGDMDMDGCPDFIFDVSGDYESK	NA	NA
EQLLKDNDIKVEQADVINMAK	NA	NA
EQLLNILDQFQLDEK	NA	NA
EQLLNQALSSYK	NA	NA
EQLLQQQLYR	K00248	1
EQLLSTAFAVK	K03856	1
EQLLTAALARQQSSGEFR	NA	NA
EQLLTDPDQAADFVK	K01624	1
EQLLTDPDQAAEFAR	K01624	1
EQLMEAIK	NA	NA
EQLMGAIEAVFR	NA	NA
EQLMGAIK	NA	NA
EQLMGAILAVFR	NA	NA
EQLMGAVK	NA	NA
EQLMSAAVSSIVIER	K02982	1
EQLNANVIGFGGK	K01819	1
EQLNMNDFHLYAVEAK	NA	NA
EQLNVVDDRR	K01955	1
EQLPALQLIELNR	NA	NA
EQLPEIPESNILAEPCAR	K00971	1
EQLPELAEEQILLEPAR	K00971	1
EQLPELAEEQILLEPARR	K00971	1
EQLPEQR	NA	NA
EQLPEWISFAK	NA	NA
EQLQAAYGSILRPMDGFR	NA	NA
EQLQAFLNAQEDK	NA	NA
EQLQAFLNAQEDKIIEK	NA	NA
EQLQMRILMILIAVILLGSILGIIHK	K01447	1
EQLQQAFQQER	K03770	1
EQLQVWVDYANK	K10206	1
EQLRGEVAALAVAGAEQILAR	K02109	1
EQLSCEYNGSPISIGFK	NA	NA
EQLSGEGIVVK	K01866	1
EQLSGSLADLCPK	K01803	1
EQLSGSLANLCPK	K01803	1
EQLSGYLAVLK	NA	NA
EQLSMATQFQIKENGAPLFTGMVDGYK	NA	NA
EQLSMNDFHLYAVEAK	NA	NA
EQLSSDNQTEQPDADVRSR	NA	NA
EQLSVFGDDYDTPDGSCIR	K01784	1
EQLSVLQLEGELPQRAQLVR	NA	NA
EQLTDLDNPR	NA	NA
EQLTGGPVGAMVMPDGSVVTGK	NA	NA
EQLVDVLGTLTPR	K03086	1
EQLVEANDIK	NA	NA
EQLVEANDIKVEQEDVLK	NA	NA
EQLVELAQPLLK	K00973	1
EQLVEVLSTLTDREQK	K03086	1
EQLVGAIK	NA	NA
EQLVLRDLHYCIIDEVDSVLIDEARTPLIISGQSGK	K03070	1
EQLVNEGYFIR	NA	NA
EQLVYLPMNGFTTVDIGCGRGDHIFNMVNQLDAPMSTQYIR	NA	NA
EQLVYTPPTMAGNCCPTVNMTVPMNMK	NA	NA
EQLWEQIVR	K07979	1
EQLWGAICAVFDSWMNERAILYRK	NA	NA
EQLYDIIR	NA	NA
EQLYELCAR	NA	NA
EQLYGGTGSFIGHEISHAFDPTGAQFDKDGSLSNWWTDEDMAAFK	K07386	1
EQMAAFLHR	NA	NA
EQMAKIENTPEGAAMLSVVK	NA	NA
EQMALILYR	NA	NA
EQMAQMEKEEGIAFFSQEEGGFSGITEETNFYMNEK	NA	NA
EQMAVILYR	K01181	1
EQMAVIMSK	NA	NA
EQMDALNQSLKEQQDENAR	NA	NA
EQMDALQSSLK	NA	NA
EQMDALQSSLKEQQDENAR	NA	NA
EQMDPDSGRVGSPR	NA	NA
EQMEAAMGDTVETSDIR	NA	NA
EQMEAVIQSVPAQK	K00547	2
EQMEAVIQSVPAQK	K00297	2
EQMESSMPAMDFDNPYFQPEEGSEQADDDPLKALQESMGQ	NA	NA
EQMGDDVCAILTEPVQGEGGVRPASK	K00821	1
EQMGFESVEDLR	K03545	1
EQMHYAQCLAGMAFSNALLGITHSMAHK	NA	NA
EQMHYAQCLAGMAFSNALLGIVHSMAHK	NA	NA
EQMHYAQCLAGMAFSNAPLGIVHSMAHK	NA	NA
EQMIEFLDLAAK	NA	NA
EQMIEFLNLAAK	NA	NA
EQMIREEGMEAGIAAGK	NA	NA
EQMKPQAVKR	K03545	1
EQMKPSATQQAK	K03545	1
EQMLDEMCALLGGR	K03798	1
EQMLDEMCATLGGR	K03798	1
EQMLEAWANFR	NA	NA
EQMLEIQCNQIIK	NA	NA
EQMLYELMHIAQTEYGAD	NA	NA
EQMMADLDAIAK	NA	NA
EQMNQAVLSMMQMVTAGRSQR	NA	NA
EQMNTLTLDNIDTLGDRLPK	NA	NA
EQMPAADLVETCK	K00611	1
EQMQALSQHRK	NA	NA
EQMQSTLASIQFESCNPK	NA	NA
EQMQTIAK	K06006	1
EQMSSTAVGEGIAIPHAKSTAVK	K02768	3
EQMSSTAVGEGIAIPHAKSTAVK	K02769	3
EQMSSTAVGEGIAIPHAKSTAVK	K02770	3
EQMTEVAER	NA	NA
EQMVAMLYNYAK	NA	NA
EQMVEGTDKGMVMK	K02230	1
EQMVEGTDKGMVMKK	K02230	1
EQMYEFLER	K02931	1
EQMYTDPHSNVSPSKLDSQR	NA	NA
EQNAAVPYTVEEMVR	K18013	1
EQNAEDKFYDVLEEVPR	K01960	1
EQNAEDKYMEVLEEIPR	NA	NA
EQNAEDKYYDVLR	NA	NA
EQNALDKMDAVLEEIPNVR	K01960	1
EQNALMQLMLLAKSVNVK	NA	NA
EQNAPSKVSFSEGIK	NA	NA
EQNAQQDKELNTR	NA	NA
EQNATLTSKDEQNQK	NA	NA
EQNDPSKAQNTQDTLAR	NA	NA
EQNDQTIVDSVTGVDGK	NA	NA
EQNEMDGLMFKMTDDPR	NA	NA
EQNFELAAKLR	K19411	1
EQNFGDTGFSK	NA	NA
EQNFGNNGFSK	NA	NA
EQNFQYEVAQLQEK	NA	NA
EQNGAAMSLGR	K00656	1
EQNGDLEVDSVTGTDGK	K15770	1
EQNGDLEVNSVTGTDGK	K15770	1
EQNGEITEEER	K06346	1
EQNGGVTVIEIIIILAIVIALGIFFK	NA	NA
EQNGMEWNGMDSNGMESNGIEPSEMESNGMELNGTER	NA	NA
EQNGMEWNGMDSNGMESNGIEPSEMESNGMELNGTERNR	NA	NA
EQNHAPAPAQANASGEK	K12574	1
EQNILNSNFLK	NA	NA
EQNIPYYGVK	K01955	1
EQNISYEVATFPWAASGR	K00382	1
EQNITITASSNLKEEDIER	K04043	1
EQNITITASTNMSKDDIDK	K04043	1
EQNKPDPLANEKPAEEK	K03797	1
EQNLIETVSLR	NA	NA
EQNLPSVTCWGDGSPLR	K02377	1
EQNLQAEAAQLQEK	NA	NA
EQNLQSEAAQLQEK	NA	NA
EQNLQVLGEPLPVER	NA	NA
EQNLTFDQAVAR	NA	NA
EQNLVETVSLR	NA	NA
EQNMQNYSGMNDK	NA	NA
EQNNPFIQR	NA	NA
EQNNWETSIEK	NA	NA
EQNPAVPYTVEEMVR	K18013	1
EQNPDIFVAGPAFNAGR	K10672	1
EQNPDRFIDTGIAEQDVVGVASGLAYDGNIPFIIGMMPFMSMR	NA	NA
EQNPDVFIAGPAFNAGR	K10672	1
EQNPEIQVVAVEPATSPVLSK	K01738	1
EQNPGIADR	NA	NA
EQNPGSTVGILTMGPPR	K22431	1
EQNPLNYEAK	NA	NA
EQNPNVPYTVEEIVR	K18013	1
EQNPVDEPIIR	NA	NA
EQNQEEIVK	K03070	1
EQNTLTPSMK	NA	NA
EQNTMGISSADLARNIPGSVYCSTLDK	K01924	1
EQNVDTPVLIMTAK	K14983	1
EQNVVVSMGHTDATYEEAVK	K01443	1
EQNWGESFNGDWVK	NA	NA
EQNYLGLHTVGR	K07751	1
EQNYSGYLLENAPER	K00041	1
EQPAAQTTTTPTPAAPK	NA	NA
EQPAAQTTTTPTPAATK	NA	NA
EQPAYGNIICR	K00111	1
EQPDEYFYGGGVQNGR	NA	NA
EQPDFYGDLMDAIELIPD	NA	NA
EQPDMVLVQGDTSTTFAAALACFYRR	K01791	1
EQPEDGKQIYAVYPFK	NA	NA
EQPEEILKFALEMR	K01338	1
EQPFLSGTGGSSQFR	NA	NA
EQPFWSGTGGSTR	NA	NA
EQPHAYFFPFQDLESAR	NA	NA
EQPHAYFFPFQDLESARK	NA	NA
EQPHAYFFPFQHLDNAR	NA	NA
EQPHAYFFSFQDK	NA	NA
EQPHAYIFPFQDVESAR	NA	NA
EQPIPGVTSQLIYDNLRPGIEK	K01924	1
EQPKDHCLVWVYSLFSNVPGDYVK	NA	NA
EQPKGLPR	NA	NA
EQPKVDDIVAYMNEHPEAK	NA	NA
EQPLAVSEIGTK	NA	NA
EQPLSMGDREDPAR	K01804	1
EQPNLNETIIK	K01595	1
EQPPVATVGDTVR	NA	NA
EQPQAGDIIVMIGGATGR	K01952	1
EQPQQAGQPEKK	NA	NA
EQPSADLDYTASNAK	NA	NA
EQPVANNGDIVVAIIDDGATVKR	K01356	1
EQPVEVFAK	K03929	1
EQPVGVIAQFGGQTPLNLAADLER	K01955	1
EQPVLVTGLLIGTIIGVSFLGGIPVGPLIAAGILAILVGKF	NA	NA
EQQALQTVCLK	NA	NA
EQQAYASHPDFR	NA	NA
EQQAYASNPQFR	NA	NA
EQQAYLSNPQFR	NA	NA
EQQDDVIAR	K00656	1
EQQDDVIHR	K00656	1
EQQDDVIKR	K00656	1
EQQDDVISR	K00656	1
EQQDDVITR	K00656	1
EQQDEVIAR	K00656	1
EQQDEVISR	K00656	1
EQQDGVVPNYGEQK	K05813	1
EQQEAAAAAPAEKK	K07030	1
EQQEDVIAR	K00656	1
EQQEDVISR	K00656	1
EQQFNITPQFSVEYK	NA	NA
EQQGFCEGR	K03624	1
EQQIAAIGITNQR	K00864	1
EQQIFSMAAGKGSR	NA	NA
EQQILQDYEVPAIEK	NA	NA
EQQITISGSTALSDDEVDR	K04043	1
EQQKEDDVSIQDR	NA	NA
EQQLDLAK	NA	NA
EQQLDLAQK	NA	NA
EQQLDVIAR	K00656	1
EQQLDVINR	K00656	1
EQQLDVISR	K00656	1
EQQLDVLAR	K00656	1
EQQLDVLMR	K00656	1
EQQLDVLSR	K00656	1
EQQLDVVTR	K00656	1
EQQMDVIAR	K00656	1
EQQMDVISR	K00656	1
EQQMDVLAR	K00656	1
EQQMDVLSR	K00656	1
EQQNGWQER	K09892	1
EQQNIPDTNTHEGLGAVSADQVK	NA	NA
EQQNQEHHQTAHLLVHGPEM	NA	NA
EQQPAQPQQASQPR	NA	NA
EQQPGYLAGYAAVK	K07335	1
EQQPQNEISFSEDPR	NA	NA
EQQPYLSNPQFR	NA	NA
EQQQDVISR	K00656	1
EQQQDVITR	K00656	1
EQQQDVVTR	K00656	1
EQQQEVINR	K00656	1
EQQQGWQDR	K09892	1
EQQQIITECAK	K11688	1
EQQQNPQQQQQNQNQMSK	NA	NA
EQQSDHVGAVIGFK	NA	NA
EQQSGKLVAMMGDGTNDAPAL	K01547	1
EQQSLENLPEIDMEGEGDSADEEEKVQPESSEEGDDEDGEDEK	NA	NA
EQQTSTFLGNGIAIPHGTTDTR	K02768	2
EQQTSTFLGNGIAIPHGTTDTR	K11183	2
EQQTSTFLGNGIAIPHGTTDTRDQVLK	K02768	2
EQQTSTFLGNGIAIPHGTTDTRDQVLK	K11183	2
EQQVADADAQTFYDNFAAYFK	NA	NA
EQQVIAGIHR	K00928	1
EQQVKQNPSLLTASTGPTASTVPAGALPSGGSPIPTTQVSPPGR	NA	NA
EQQYDTLRPAIER	K03070	1
EQQYIQQLTDLGVYDPAFDGAIHVLCIQERELSR	NA	NA
EQRELAEDMHIPFEK	NA	NA
EQRFTNLELDAEK	NA	NA
EQRILDLR	K03086	1
EQRNEPVCHSDDETECIPDENNEPSESECDGIEELEMSM	NA	NA
EQRNEPVCHSNDEIECILDENNEPLENECDGIEEFEMSM	NA	NA
EQRNEPVCHSNDETECIPDENNEPSESECDGIEELEMSM	NA	NA
EQRPDAYQK	K05342	1
EQRPELLDR	NA	NA
EQRPEVIDR	NA	NA
EQRPMVIIMGTR	NA	NA
EQRQVVSMGFEWCAD	NA	NA
EQRTAFDWAEEIK	NA	NA
EQRTLMTASFLELGPK	NA	NA
EQRVDEAYLQNWEAK	NA	NA
EQRVDEAYLQNWESK	NA	NA
EQSADLSNR	NA	NA
EQSAQSMVSSGR	NA	NA
EQSCGLKEALNILSNIEGIGVVTLNK	NA	NA
EQSDAKDMANTGK	NA	NA
EQSDAKEMANTAK	NA	NA
EQSDAKEMANTGK	NA	NA
EQSDEDRALLNDMWGPGLTR	K01252	2
EQSDEDRALLNDMWGPGLTR	K02363	2
EQSDNLTEVFR	K04079	1
EQSDPSNDSESNATDDDPEEESPDSISQEDAEAANEATTAQENER	NA	NA
EQSDSNSDEMPADGEDIPFEAIDPDQSVSFPEGELDPEFDVD	NA	NA
EQSEEYKESILPSCVENR	K00615	1
EQSEFEER	K02988	1
EQSEYIEK	K02988	1
EQSFIQRTGVNMQGISEAAASIGMR	NA	NA
EQSFNGTNVDVSEWPK	NA	NA
EQSGMSPSDAVHEACMER	K07788	1
EQSGTDWEEMYK	NA	NA
EQSHGLDEAAAEQGVTNAQTALDGLETLEQQQRALK	K03546	1
EQSHMFITGPDVVK	K19312	1
EQSIAFEYHR	NA	NA
EQSIIQNGK	NA	NA
EQSIKIPDFFKK	K03531	1
EQSISFEYHR	NA	NA
EQSITIQNTSGLSDEEIDR	NA	NA
EQSITITSSTNLSDEEVEK	K04043	1
EQSIVIQNSTGLSDEEIDR	K04043	1
EQSKEVGDDLAK	K04077	1
EQSKLDAFVK	K00244	1
EQSMQFVDTAYK	NA	NA
EQSMTISGAAAFSVAVVAAAGDGCR	NA	NA
EQSMTITGGSALPKDEIDR	K04043	1
EQSMTITGGSGLGKDEIDR	K04043	1
EQSMTITGGSGLPKDEIDR	K04043	1
EQSNSYEAESAFYPGGTGWYR	NA	NA
EQSQEVGEDYAK	NA	NA
EQSQVWMSHGDTITAIPENFK	K01951	1
EQSSSSFSQGQSS	NA	NA
EQSSTSPYKR	NA	NA
EQSTTAGDEAEECNR	NA	NA
EQSVNEETAAAR	K01218	1
EQSVSTIIESNVDKK	NA	NA
EQSVTFSGLTTEK	K01181	1
EQTAAMGTDPSEFIGMNPFTASIELQLK	K09811	1
EQTAGTAGNSQTTQKVTQK	NA	NA
EQTAGTYAEK	K06889	1
EQTAIYEPGR	K16092	2
EQTAIYEPGR	K02014	2
EQTASRLGLGGLAR	NA	NA
EQTASSGQGYTR	NA	NA
EQTASVDVACHQAEK	NA	NA
EQTATINYNELEWINEAAVKPTEK	NA	NA
EQTCEEHLEILEPALKGDWNTAADALQK	NA	NA
EQTELLDAAIAK	NA	NA
EQTELLDAAIAKNPNNFVALANK	NA	NA
EQTEPLLQEFFHK	NA	NA
EQTEWHR	K03111	1
EQTGAEVVVVSMGPPPAEGMLR	K22431	1
EQTGHSTMPVTDNGQAGGK	NA	NA
EQTGSDFPTDPK	NA	NA
EQTKVLTLEK	NA	NA
EQTLACTALYGGGAK	NA	NA
EQTLEDQEFIWDNK	K02357	1
EQTLIQQMVR	K00248	1
EQTLNLLQNPILTDSPIAEKVDEK	NA	NA
EQTLNQLLTEMDGFDGNTGVIILAATNRPEALD	NA	NA
EQTLQSHSMQTAANSRDFAVAPLK	K07012	1
EQTLVIESGHPLGLFK	NA	NA
EQTLWCIDEFKK	NA	NA
EQTMSETRICANCGGEHPIDQMFEVEGDWLCEDCADR	NA	NA
EQTNLNASFSWNK	NA	NA
EQTNSSAGEAGGSWGYGKSVYYR	NA	NA
EQTPESLAEVANR	K12257	1
EQTPGAVILGQFENPANPAAHVR	NA	NA
EQTPMRPSR	NA	NA
EQTPSNMTAVQR	NA	NA
EQTPWLVGPCK	K02564	1
EQTQAVSFCPEEMAGSFGPYEVPEDSYFVMGDNRNNSLDSR	K03100	1
EQTQYYFLSGFTAK	K01610	1
EQTRINSSILDYR	NA	NA
EQTSGETESQNVK	NA	NA
EQTSTVSPGNTLKLEKDDPR	NA	NA
EQTSYMFLTGPK	NA	NA
EQTSYTYLGFK	K02035	1
EQTTFAGTFTFDK	NA	NA
EQTTFGGSFTWNK	NA	NA
EQTTGVESSVR	K04044	1
EQTYRGR	NA	NA
EQVAAIEEK	K01879	1
EQVAAIVPTL	K21400	1
EQVAAVFQQAYADKPLVR	K00145	1
EQVADFAPQPVITK	NA	NA
EQVADFDPQPVITK	NA	NA
EQVADFPPQPVITR	NA	NA
EQVAEKLNETAK	K14138	1
EQVAERANISPR	NA	NA
EQVAKPDAPNAGSIR	K03070	1
EQVAKVEPSTETGSLQK	NA	NA
EQVAQATGTNKDDSASHTPK	K03070	1
EQVAQPTETSADGTDSVNK	K03070	1
EQVAQTFR	K01951	1
EQVASAKEEVQR	K13888	1
EQVASAKENVQK	K13888	1
EQVAYYKEDEK	K00163	1
EQVCTDAEGWAVASAVR	NA	NA
EQVDAMVDARKVANK	K01915	1
EQVDFAIEK	K00652	1
EQVDKAVEAALK	K02357	1
EQVDKAVEAALKK	K02357	1
EQVDKAVEVALK	K02357	1
EQVDKAVEVALKK	K02357	1
EQVDKLNAFASALDENR	K03686	1
EQVDKLNAFASALDENRNQPACVEFADK	K03686	1
EQVDYAVDKLTK	K00639	1
EQVDYAVDKLTQCFK	NA	NA
EQVDYAVDKLTQCFKK	NA	NA
EQVEAFKK	NA	NA
EQVEDEANVLNIVSHLR	K02217	1
EQVEDEANVLNIVSHLRK	K02217	1
EQVEEEAGVQNIVNLLKK	K02217	1
EQVEEEANFLNIVNLMK	K02217	1
EQVEEEANVLNIVSR	K02217	1
EQVEEEATAAGIVDMMKK	NA	NA
EQVEEEATAAGIVDMVK	K02217	1
EQVEEEATAAGIVDMVKK	K02217	1
EQVEEEATAASIVDMIK	K02217	1
EQVEEEATAENIVAK	K02217	1
EQVEEEATAESIAEK	K02217	1
EQVEEEATAK	K02217	1
EQVEEEATAKGIVDK	K02217	1
EQVEEEATALGIVEK	K02217	1
EQVEEEATAQGIIDK	K02217	1
EQVEEEATAQGILEK	K02217	1
EQVEEEATAQGIVDK	K02217	1
EQVEEEATAQGIVDKIK	K02217	1
EQVEEEATAQGIVDKLK	K02217	1
EQVEEEATAQGIVDKLKR	K02217	1
EQVEEEATAQGIVEK	K02217	1
EQVEEEATAQGLVDK	K02217	1
EQVEEEATAQGLVDKIK	K02217	1
EQVEEEATAQGLVDKIKK	K02217	1
EQVEEEATAQNIVEK	K02217	1
EQVEEEATAR	K02217	1
EQVEEEATARDLAEK	K02217	1
EQVEEEATASGIVDMIKR	K02217	1
EQVEEEATVQGILDK	K02217	1
EQVEEEATVQGILDKIK	K02217	1
EQVEEEATVQGIVDK	K02217	1
EQVEEEATVQGIVDKIK	K02217	1
EQVEEEDSALTIVER	K02217	1
EQVEEEDSAR	NA	NA
EQVEEESTAK	K02217	1
EQVEEESTAKEIVDQLK	K02217	1
EQVEEIVK	K01586	1
EQVEGEKEWAAEHVVGVAK	NA	NA
EQVELDIK	NA	NA
EQVELDVK	NA	NA
EQVEQAQMTLAK	NA	NA
EQVEQAVQILK	NA	NA
EQVEQAVQILKK	NA	NA
EQVEQMEAAAR	NA	NA
EQVERPEASAEHK	NA	NA
EQVESAAGIDTAGK	NA	NA
EQVESMGGTFLDLR	NA	NA
EQVFEVMNAQGGK	NA	NA
EQVFHYLQK	K06871	1
EQVGDAEVICGLSGGVDSAVAAALVHK	K01951	1
EQVGDDEVILGLSGGVDSSVTAMLLHR	K01951	1
EQVGDYCR	NA	NA
EQVGGTVTVVSMGPPQADVALR	K03521	1
EQVGIDEVIAGVLPTQK	K17686	1
EQVGPELRPITSEYLDYDEVIK	K00656	1
EQVGPELRPITSEYLDYDEVIKK	K00656	1
EQVGPELRPITSEYLDYDEVIR	K00656	1
EQVGPELRPITSEYLDYDEVIRK	K00656	1
EQVGPEYQPITSEYLDYDEVIR	K00656	1
EQVGPEYTPITSEYLDYDEVIR	K00656	1
EQVGQIAADIR	K02933	1
EQVGQVAANIR	K02933	1
EQVGQVAANVR	K02933	1
EQVGQYAAEIR	K02933	1
EQVGYYMNNAK	K10206	1
EQVGYYMSNAK	K10206	1
EQVHEIVGCQAHK	NA	NA
EQVIIANGVSK	NA	NA
EQVIINTWYGGEMK	K01610	1
EQVIINTWYGGEMKK	K01610	1
EQVILNTWYGGEMK	K01610	1
EQVILNTWYGGEMKK	K01610	1
EQVIVNTWYGGEMK	K01610	1
EQVIVNTWYGGEMKK	K01610	1
EQVKCLIPTIDTELLLLAENK	K01955	1
EQVKEAVAGVEK	K01006	1
EQVKEYVMSK	K08302	1
EQVKQGGTTPTAVK	NA	NA
EQVLAQQGQYK	NA	NA
EQVLEIVAEEAK	K01639	1
EQVLENAETYTK	K01866	1
EQVLGADQEAIR	NA	NA
EQVLGHAASAGVSR	NA	NA
EQVLLAAPEGELLAVMK	NA	NA
EQVLLSAPEGELLAVMK	NA	NA
EQVLYGLGQCDILK	K00847	1
EQVMAFGDGGNDVSMLQSAGVGVAMGNACEEVKAAANCVGPSNNED	NA	NA
EQVMDFAPQPVITK	NA	NA
EQVMNSYYYAFR	K02887	1
EQVMNSYYYAYR	K02887	1
EQVNALVER	NA	NA
EQVNIPVSTVGR	NA	NA
EQVNISNVTFEPR	NA	NA
EQVPADVIKR	NA	NA
EQVPFIAYSPSFK	K01839	1
EQVPGITGIDTR	NA	NA
EQVPTEEAKPK	NA	NA
EQVQGTVDIDYK	NA	NA
EQVQHSLQYMYR	K02887	1
EQVQHSLQYQYR	K02887	1
EQVRPDAITR	K03545	1
EQVRPEAETR	K03545	1
EQVRPEALTR	K03545	1
EQVSAYWYCK	NA	NA
EQVSDFTLR	NA	NA
EQVSEAEMAAEPK	K02967	1
EQVSEAEMAAEPKAE	K02967	1
EQVSISNVTFEPR	NA	NA
EQVSKEEADGIK	NA	NA
EQVSVPDNDLPLISIAK	NA	NA
EQVTAYLGIDPTADSLHIGHLCGVMMLR	K01866	1
EQVTDGLENAPEALIGLLEGK	K07119	1
EQVTEPTLK	NA	NA
EQVTNVYDGEGNK	K15533	1
EQVTNVYDGEGNKTSVTLAPGEIR	K15533	1
EQVVALANLLR	K02364	1
EQVVDFAPQPVITK	NA	NA
EQVVDFAPQPVITKDNVTMK	NA	NA
EQVVDFAPQPVITKDNVTMR	NA	NA
EQVVDFDPQPVITK	NA	NA
EQVVDFEPQAVITK	NA	NA
EQVVDFKPQPVITR	NA	NA
EQVVDFPPQPVITK	NA	NA
EQVVDILK	K00868	1
EQVVLMNADR	NA	NA
EQVVPLLIPAILPVNLLKGGINTALTLFLYKPIVTALR	NA	NA
EQVVSGKYDALIEDLYADPSLLDYQK	K00849	1
EQVVTQETTRLPITYDSIALIVILAVVVIALIVVFIR	NA	NA
EQVVVKEDNAQMR	K02907	1
EQVYAQAAK	K01810	1
EQVYAQEAK	K01810	1
EQVYDFDKQNVITK	NA	NA
EQVYDFDR	NA	NA
EQVYDFDRQNVITK	NA	NA
EQVYDFPSQQVITR	NA	NA
EQVYTTLELR	NA	NA
EQWAEIQQK	K00024	1
EQWAEIQTK	K00024	1
EQWLEEQELCEASSDFHVSNEDEEDHEQSTEAMEAMLEDR	K08600	1
EQWLLIIMMLLIVPTETVITIHFLIIAK	NA	NA
EQWMAEQELCAATCDFHVQNDDEENHGQDTAAMEAMLADR	NA	NA
EQWNDGSNTLAIAPGEIVTYDR	K01478	1
EQWNDGSNTLAIAPGEVVVYDR	K01478	1
EQWNDGSNTLAIAPGEVVVYDRNTITNK	K01478	1
EQWNDGSNTLAIAPGVVVTYNR	K01478	1
EQWNDGSNTLAVAPGK	K01478	1
EQWNDGSNTLCIAPGK	K01478	1
EQWNDGSNTLCIAPGR	K01478	1
EQWNDGSNTLCIAPGTIVVYER	K01478	1
EQWNDGSNTLCVEPGK	K01478	1
EQWNDGSNTLCVEPGKICVYAR	K01478	1
EQWNDGSNTLCVRPGTVVVYQR	K01478	1
EQWNDGSNTLCVSPGVAVVYER	K01478	1
EQWNGFEGR	K00656	1
EQWNYVYFLKPR	K06186	1
EQWQEKAEDLAQR	K01610	1
EQWQGFEGR	K00656	1
EQWQYIEKPLEEVR	NA	NA
EQWSIATIRGILSNEK	NA	NA
EQWTEIQAK	NA	NA
EQWTEIQQK	K00024	1
EQWVEIQTK	NA	NA
EQYAEYGLPVSGSMR	K17318	1
EQYATGSEQPHYR	NA	NA
EQYDDFYKALSYDAK	K04079	1
EQYDNFYKALTYDAK	K04079	1
EQYDQENATTEGSYVGIGVSMQQNAAGGVQIVECYKGSTAEEAGIK	K03797	1
EQYDVADAISIVK	K02863	1
EQYDVADAISIVKK	K02863	1
EQYEAMAER	NA	NA
EQYENEIK	K02931	1
EQYENEIKDAMIK	K02931	1
EQYESWIKK	NA	NA
EQYESWVK	K02230	1
EQYGDDQVK	K00383	1
EQYGNAFR	K03046	1
EQYGQSVDAYFR	NA	NA
EQYGTRPLFYGPAFSSK	NA	NA
EQYGTRPLFYGPAYSSK	NA	NA
EQYGTRPLFYGQTYASKPALK	NA	NA
EQYHFSPVVNWNNDPNGLCWFK	K01193	2
EQYHFSPVVNWNNDPNGLCWFK	K03332	2
EQYIGGGEESYGFLAEDFVR	NA	NA
EQYIQDYLK	NA	NA
EQYLAGIVASGGK	K07462	1
EQYLKFAEAMMDKPR	NA	NA
EQYLLEDGGR	K03043	1
EQYNEIYAFDSSNTR	NA	NA
EQYPDTLVGFEAGGNFMFYGEDAVKVSK	K03555	1
EQYPDVPFFK	NA	NA
EQYPDVPFFKDWK	NA	NA
EQYPIDENCKPIDKYGSLGLFR	NA	NA
EQYPMSELPSAR	NA	NA
EQYQASAINEYAAIK	NA	NA
EQYQASIGNADEEASK	K02109	1
EQYQNEFVDALIK	K02931	1
EQYQNEFVDALIKK	K02931	1
EQYQNEFVDALMK	K02931	1
EQYQNEIIDAMIK	K02931	1
EQYQNEIIDAMIKK	K02931	1
EQYQNEIVDALTK	K02931	1
EQYQNEIVDALTKK	K02931	1
EQYQNEIVDAMIK	K02931	1
EQYQNEIVDAMIKK	K02931	1
EQYSAAGRFPGGFTK	K00962	1
EQYVNEIAPALNK	K02931	1
EQYVNEIAPALNKK	K02931	1
EQYVNEIAPALNSK	K02931	1
ERAAAPAQSTEAAQGDQEEHASSCCTAAGSCSPSQCATCTAAFEMR	NA	NA
ERAAISSIDFVGMK	K07277	1
ERAAYDWDAELSIYLAQGTHGHGVGTTVLACLIDLLELQGLR	NA	NA
ERADNGWDGIEWADNDR	NA	NA
ERAEDEAINVFAR	K06959	1
ERAEQENLR	NA	NA
ERAEQEQMR	NA	NA
ERAGFAGSLVVGSGCEAPAGLAPAD	NA	NA
ERAGFEVR	K13797	2
ERAGFEVR	K03043	2
ERAGIPTVETAWSGVAALDQTK	NA	NA
ERAGLPGNR	K01040	1
ERAILEQQIYMSNLAGYYK	NA	NA
ERALAEGLLPPLNVK	NA	NA
ERALSGASDPDSQR	NA	NA
ERAMGVFEDDEPK	NA	NA
ERANGGNSYGNNYGYGSSDNYSYGNQSYGNQNSSYGYGTMDPK	K03686	1
ERANQPVYTPETLTLDELINER	NA	NA
ERAPMYTVGETTGDAR	NA	NA
ERAPMYVVGETTGDHR	NA	NA
ERCGSMGFVMQNPESQFCTFTVEEELAFGMENMGMD	NA	NA
ERCPDATPLAER	K09952	1
ERDAGNDEANEMDTDFLEALEYGMPPCGGVGMGIDR	K04567	1
ERDATYAAPLYVTAR	K03043	1
ERDDIMSEESLDDIIK	K03070	1
ERDEDLESILTEYVGQPVK	K01478	1
ERDEDLESILTEYVGQPVQLIPCGGGDR	NA	NA
ERDEEGNPR	NA	NA
ERDGVEIDNVK	K02190	1
ERDIAAAGANMR	K03070	1
ERDITVTFAEAPGLLEHYR	NA	NA
ERDLAHCFSR	NA	NA
ERDLEEATR	K18682	1
ERDLPPGADESSAR	NA	NA
ERDLVEMGDCVNVK	NA	NA
ERDPEYKDLGNTGAK	NA	NA
ERDSMEQVR	K01880	1
ERDTDAVIDEK	NA	NA
ERDVHVLMDAQAAGEIPLR	NA	NA
ERDVTYAAPLR	K03043	1
EREAAEMEQAESR	NA	NA
EREAATMNVASAR	NA	NA
EREAGGVLDMDTK	K00656	1
EREALAGADAVICHNDIVA	NA	NA
EREAMEAEEAESR	NA	NA
EREAQQPQQQNR	NA	NA
EREDIAWLK	NA	NA
EREELMASAAAQADSIIADAQQQALTIAGEQEIVR	NA	NA
EREELSEQIK	K00656	1
EREELSEQIR	K00656	1
EREELSEQLR	K00656	1
EREESVPLTYGR	K01205	1
EREFFCPFTGSAGSLLITDNSAYFSADGR	K01262	1
EREFFTLIELLIVIAIIAILAAMLLPALGAAR	NA	NA
EREFVDVFVGMINK	NA	NA
ERELGISQAPAATETK	K02904	1
ERELGISQAPEATETK	K02904	1
ERELGISQEPAATESK	K02904	1
ERELGISQEPAATESKEK	K02904	1
ERELMEAFLPDGDEEPADETASAAVGLSDLESLMGMLD	NA	NA
ERELQFADLQSR	K00656	1
ERELWEEK	K03696	1
ERELYEELK	NA	NA
EREMVATVVSLNR	NA	NA
EREQAVIAR	NA	NA
EREQGGVLDMDTK	K00656	1
EREYSMIQAAPAAAGPAAAAPAQNGCGMEK	NA	NA
ERFAMVYLVTGPR	NA	NA
ERFDWLK	NA	NA
ERFEQAGLTAILGCGFDPGVSGIYTAYAAK	NA	NA
ERFFNENEYLR	K00609	1
ERFGSEDVEDTKLSADDLK	NA	NA
ERFGTHYSLALCLEDTISDSHVEAAEQQLATTMEK	NA	NA
ERFPDAGTPLCDSFPAAIR	K07402	1
ERFQEMAADGEK	K03773	1
ERFTDLMEYER	K00609	1
ERFTESLELFR	NA	NA
ERFVQNALALLNDNPNIAK	K07455	1
ERGAGFEFVDEVK	K02355	1
ERGCHIDGCHSGCQQNNMFYASGMMGFDCSNSAQSR	NA	NA
ERGEGFQQAVAAHK	K10439	1
ERGETPEPQC	K03625	1
ERGHMLENHVER	NA	NA
ERGIIMSGILMMIIAIVVLGGAYLLYGR	K06200	1
ERGIPVVAIVGGMGMK	K00865	1
ERGIQWQAFPHR	NA	NA
ERGITINTSHVEYQTANR	K02358	1
ERGITLIALVITIIVLLILAGISIAMLSGDNGILNR	NA	NA
ERGITLIALVITVVILIILATVSLNVVLGEGGLVDR	NA	NA
ERGITLIALVVTIIVMLILSGITISAIK	NA	NA
ERGITLVALVVTIVVLLILAGVSISMVLGNNGIVTK	NA	NA
ERGKDPENDEIK	K10555	1
ERGLAGASFLICAVALLFNGTR	NA	NA
ERGLAIAAK	K02357	1
ERGRPMGLFNAASTIGVAISPPILAAMMLVMGWR	K23016	1
ERGVELAGEGVR	NA	NA
ERGVELAGEGVRR	NA	NA
ERGVMVCNAAGYSTNAVAELTFGLAISVIR	NA	NA
ERGVNISMETAACVPLATFQK	NA	NA
ERGVNVSMETAACVPLATFQK	NA	NA
ERIDLLLEK	NA	NA
ERIEHVEDVLTLGDVVK	K00962	1
ERIGGLMGMDVAR	K03657	1
ERIHASLTEYIHSGDSQYEIVYR	NA	NA
ERIIIQGACVHHDNGLLGAVGDPDAIER	NA	NA
ERIIPLTGHENAFFLSMQNR	NA	NA
ERINYDTSR	NA	NA
ERIPDGAEEGASYYPVFLDVR	K02302	1
ERIPGYIDCSPFGCR	K07173	1
ERIPNTLLLTTIVILLTWLIGVPLGIIAAVNWK	K02033	1
ERIPNTLLLTVVVIFMTWAAGIPLGILAAVK	K02033	1
ERIQLNEK	NA	NA
ERIQVFEGTVLKR	K02884	1
ERIVATTDREK	K01810	1
ERKDLDYMK	NA	NA
ERLAESYMSSFAGSR	NA	NA
ERLAPALGVTHR	K01910	1
ERLAVGKPYFSVASGGGTGR	NA	NA
ERLDPSEYANVK	K00609	1
ERLEAACAHALPR	NA	NA
ERLEADPR	K01756	1
ERLEAEAPTGFALATDIAEWLVK	K01755	1
ERLEAFLK	K02111	1
ERLEALREEQMAK	K01885	1
ERLEAVVTDK	NA	NA
ERLEAVVTDKTK	NA	NA
ERLEEIYKEYGR	K01835	1
ERLEELAEQIAGEIR	NA	NA
ERLEEVNAELEQPDVWNEPER	K02836	1
ERLEGYKK	K03737	1
ERLEQHAINK	NA	NA
ERLESAVDAESSSSSDNECSCSMCSGSSGSSSDSDDSDAGR	NA	NA
ERLESIISESDELGLR	NA	NA
ERLLEIIENFR	NA	NA
ERLMGIGLLVSAVLTLASAFITVFPLLLVVGFLK	K08224	1
ERLPLDIPKPVR	NA	NA
ERLPQGDLFAIFDTDLTPYER	NA	NA
ERLPSATYK	K01915	1
ERLPSSTYK	NA	NA
ERLQAAIAEFR	NA	NA
ERLQTMYGEHK	NA	NA
ERLSAASVAGIISGVISLIIIK	NA	NA
ERLSAFFGAPGADHVIMTPNATAALNLAIK	NA	NA
ERLSILIAALMLGVVIIVHEFGHFILAK	NA	NA
ERLTPLLSFIIGMK	NA	NA
ERLVEPER	K00262	1
ERLVIVVSHDK	NA	NA
ERMAESAPDSGAEAAR	NA	NA
ERMALNAGDADGVLTELR	NA	NA
ERMGHIELAAPVSHIWYFK	K03046	1
ERMGHIELASPVAHIWYFK	K03046	1
ERMIGNIMDESPK	NA	NA
ERMIRMEQLRPVSK	K01572	1
ERMNELFSEGQR	NA	NA
ERMNPETNSIANR	K00330	1
ERMQELFSEGFR	NA	NA
ERMSQQILAQYGAQAVSAITK	NA	NA
ERMTQASIAVVDDPFER	K06917	1
ERMTTVEQK	K03544	1
ERMYEFLEK	K02931	1
ERNCELTNEGGDIYYSYLR	NA	NA
ERNDGEDYTVTVPQSGIYR	NA	NA
ERNEDLESVLSEYVGEK	K01478	1
ERNEDLESVLSEYVGQK	NA	NA
ERNEIECSGMEWIGMECSGMDWSGVEWNEVEWNEMEQK	NA	NA
ERNGLGGMVASVALMAAALAAFALFSVQFGNR	NA	NA
ERNGMEWNGMEWSGGVGIGVECNEMQSNGMECNGMECNGM	NA	NA
ERNIAVVLLLTLVLITLVILCLLLVTNR	NA	NA
ERNILQVR	NA	NA
ERNPYQYDLGLFDGGYQGSDFTVGAVNR	NA	NA
ERNVLQVR	NA	NA
ERPAGEAENGAAYAVR	NA	NA
ERPAPGDVVILLGGR	K01952	1
ERPAVEGTGPAVWAK	K03640	1
ERPAVLGNNEAAWAQNR	K03640	1
ERPAVLGNNEAAWAQNRR	K03640	1
ERPDAILPTMGGQTALNCAMELAK	K01955	1
ERPDALLATLGGQVGLNMAVQLANAGVLEKYNVK	K01955	1
ERPDALLPNLGGQSGLNLCSELNK	K01955	1
ERPDALLPNLGGQTALNLASK	NA	NA
ERPDALLPTLGGQTALNAAMALGEAGVLK	K01955	1
ERPDALLPTLGGQTALNAAMALGEAGVLKK	K01955	1
ERPDAVLPTMGGQTALNCALELER	K01955	1
ERPDENDSVEYVSRETNEEISLEFAKPVSGIVR	NA	NA
ERPDGIMLAFGGQTALNCGVK	NA	NA
ERPDLFTPETEAK	K00526	1
ERPDPDPVQPPVEPD	NA	NA
ERPDQQAPSSVR	NA	NA
ERPDSFDASNNGIGVTKSLIDGSGNVTDGDVAK	NA	NA
ERPDVQSVVHAHPLYATTFAIAGIPLTQPIMPEAVIALGCVPIAK	NA	NA
ERPEAVINLVDATNIER	K04759	1
ERPEEPCAIR	K01129	1
ERPEYLDHMER	K03070	1
ERPFFADLVK	K00940	1
ERPGANENDEFLPVTAHGVK	NA	NA
ERPGHEVLGAEGK	K02355	1
ERPGHEVMNAEGK	K02355	1
ERPGHEVMSAEGK	NA	NA
ERPGKEVMGAEGK	K02355	1
ERPIDENLGSYEDVDEAVK	K14138	1
ERPIDENLGSYEDVDEAVKK	K14138	1
ERPIDENLGSYEDVDEAVQK	K14138	1
ERPIDVNLGSYEDVDEAVKK	NA	NA
ERPINEDLGAYEDVDEAVQK	NA	NA
ERPINEELGSYEDVDEAVQK	K14138	1
ERPPDIVLLDISLPGGNGMLSLER	K11692	1
ERPSGSINFR	NA	NA
ERPSMTDDEIATMLR	NA	NA
ERPTIASITFSGNK	K07277	1
ERPTLIIGK	K00615	1
ERPVIGISWK	K07010	1
ERPVILPSGMGLELR	K21574	1
ERPVIYR	K00957	1
ERPVPAPVQGKK	NA	NA
ERPVQFIFAGK	NA	NA
ERPVSLSDLK	NA	NA
ERPVVNIDGNLIMPDDDR	K00957	1
ERPYFHFK	NA	NA
ERPYVDGSVKPVAYDYK	NA	NA
ERQDEVAEAR	NA	NA
ERQEEERLEAK	K02519	1
ERQEEILK	K08483	1
ERQEQGIPLDAGSWQAICDAAR	K13574	1
ERQEQQEQEAAELQAVTAIAEGR	K03060	1
ERQEQQEQEAAELQAVTAIAEGRR	K03060	1
ERQNFAQEVINVICHYR	NA	NA
ERQPDGSRHPFDSFIVAK	K00046	1
ERRAMAVASEQEMK	NA	NA
ERREDFANETADDSEAGDSEE	K02990	1
ERREEDSQAQAEIEER	K03746	1
ERRENILK	NA	NA
ERRMLDVR	NA	NA
ERSAALFAEAR	K01845	1
ERSDLDLFVENAAEYLTTGNR	NA	NA
ERSDNYFAVCYLADESMWMSSTIAGIGAGYR	NA	NA
ERSEEILSSVPK	NA	NA
ERSEISGSTR	K02926	1
ERSELSGSTR	K02926	1
ERSGFVMGEGAGVVVLESLSHAK	K09458	1
ERSGIVGLTTTASSGISALVGVVVPLCLIQFGGEGQWQSYFK	K03292	1
ERSLEAAAVGSGGMENMDR	K06396	1
ERSPSFGEYYAQPR	K03781	1
ERSSIIIPSDK	NA	NA
ERSYINHLQSDVTTVK	NA	NA
ERTDVDVWHPEVR	K01414	1
ERTGAGMMDCK	K02357	1
ERTGAGMMDCKK	K02357	1
ERTGAGMMECK	K02357	1
ERTGVVVSNK	K02961	1
ERTLASGTLTIAHDSDGSK	NA	NA
ERTLEIFSNVDAIEQLTATSLSMSLGLK	K17473	1
ERTLPIIK	NA	NA
ERTPIATTTISGGYAVDYR	NA	NA
ERTVELAGEGLR	NA	NA
ERVAELEAK	K02114	1
ERVAMVLGALQAILPIAITILLLFFGAFLIIALWLN	NA	NA
ERVDINAAGTTNAGGASNNNQR	K02519	1
ERVDINNATSNVSGSSR	K02519	1
ERVDKEFNCDAK	NA	NA
ERVDQGGVGAIDRPR	NA	NA
ERVDSYVPFALSAYK	NA	NA
ERVDVEAIR	NA	NA
ERVDYSSEASK	NA	NA
ERVEFIAPVTIYPGQDEMK	K00929	1
ERVEFLK	K00124	2
ERVEFLK	K08349	2
ERVETTDEER	NA	NA
ERVGAENFFLFGMTEPEVSALYAK	K00688	1
ERVHPAFVEILK	NA	NA
ERVIPFGRPLAGAIDNYR	K03733	1
ERVLAGKPYFSVASGGGTGR	NA	NA
ERVNQIR	K04077	1
ERVPGVTR	NA	NA
ERVPNEDYSVGDR	K02600	1
ERVQFGKPIAAQQSLAFK	K00248	1
ERVQFGKPVIK	NA	NA
ERVQLYR	K02884	1
ERVSGSYSR	NA	NA
ERVVDLLTR	K03781	1
ERVWYDKEAPAFGTGPQQ	NA	NA
ERWAIETDYVYPGPIQYFGPTEVCDQATK	NA	NA
ERWAVETDYVYPGPIQYFGPTEVCDQATK	NA	NA
ERWGEAVLDLSANTNPLGMSPAAAR	K04720	1
ERYAECAR	K04072	1
ERYAGACSR	NA	NA
ERYAGSMSR	K13993	1
ERYEEQVEAENTR	NA	NA
ERYEHLQK	K03737	1
ERYEHLQR	NA	NA
ERYEKVVK	K03046	1
ERYEYLTK	K03737	1
ERYGEIPGVTDR	NA	NA
ERYNNNDSLGEADGMVLVQAQDGAWTTVYPTTYTDGQDIIDY	NA	NA
ERYPDIEK	NA	NA
ERYPEIQEVNWAE	NA	NA
ERYPLLR	NA	NA
ERYPNVDWQK	NA	NA
ERYPVPLILVSMGK	K00847	1
ERYSGSCQR	NA	NA
ERYTPIELTNMIMIENPVTHEVLVEDR	NA	NA
ERYVLLDSIR	NA	NA
ESAAALSALEEGAARAAK	K19405	1
ESAADIGNDHR	K01915	1
ESAADPGNDHR	K01915	1
ESAADTATTQYR	NA	NA
ESAADVGNDER	NA	NA
ESAADVGNDQR	K01915	1
ESAAEGEGVLK	NA	NA
ESAAGALDVK	NA	NA
ESAAGVLGQQPVQGLDVTIPITTQGR	K03296	1
ESAAISAEQAK	K02121	1
ESAAISAEQAKR	K02121	1
ESAALGFVPDTSK	NA	NA
ESAALIESSVK	NA	NA
ESAALSAEQAK	K02121	1
ESAALSAEQAKR	K02121	1
ESAATVEGNVLNVEMAPK	K01209	1
ESAAVELAR	NA	NA
ESAAYGLANWDRLYGETK	NA	NA
ESAAYIQDPDSR	NA	NA
ESACMFMYHMNMGYPLLSEHAQLQINSCDVRPRNEYAR	NA	NA
ESADALQDIGFNEKSETR	NA	NA
ESADASINR	NA	NA
ESADFESPYFSAMIQTAK	NA	NA
ESADLSDGLWNR	NA	NA
ESAEIIYAK	NA	NA
ESAEISEVSPEKTAD	NA	NA
ESAELGNEAAK	NA	NA
ESAEPEELVEPFLTR	K01147	1
ESAEQAEAEGITLPTAEQLEQQGQR	NA	NA
ESAETTAGALTER	NA	NA
ESAFALSGGQQQR	K02036	1
ESAFGTIPELEAEIPVGTSSYEK	NA	NA
ESAGGYVGTMEPGSAADVVKGLK	NA	NA
ESAGHGVMADVDGLPVLAGNAK	K01534	1
ESAGSDGGSSGGSSGGSSGGSSGGTTPTTPTD	NA	NA
ESAGWLIGGPGCGFAANASSK	NA	NA
ESAHIAYSYLR	K01338	1
ESAHYADVSVDTTCAK	K00928	1
ESAIDDLNMAITNSKNSVSHK	K03763	1
ESAIFLHCLPAFHDLK	K00611	1
ESAILDAEAEK	NA	NA
ESAILDAEAEKQAAILR	NA	NA
ESAILEAEAEKQAAILR	NA	NA
ESAILEAEAEKQSAILR	NA	NA
ESAILEAQAEKEAAILR	NA	NA
ESAILKAEAK	NA	NA
ESAILRADAK	NA	NA
ESAISEEENIPTANIQVEDEK	NA	NA
ESAITLVALIITIIILLILSGISITALTQTNLFKNAK	NA	NA
ESAKAAMIVAQK	NA	NA
ESAKANYIVITNGANAQR	NA	NA
ESAKFDQVTCDETCAK	K00928	1
ESALAATSFGQSSK	NA	NA
ESALAECEDPVAK	NA	NA
ESALNNALDRMTGSDEDMPTAAYTGAYGADSADYEEMVYGDTR	NA	NA
ESAMEYFDECCEMTEEEK	NA	NA
ESAMGLRDTGELWWQQDK	NA	NA
ESAMLALEYLK	K01338	1
ESANDHQLQIIDNFSKEGYLLK	NA	NA
ESANGSEGDYSITTK	NA	NA
ESANSTGYDVVLGK	NA	NA
ESANTLSEVPFSTER	NA	NA
ESANYITDVNSLR	NA	NA
ESAPAAAAPAAQPALAAR	K00658	1
ESAPAALENWAR	NA	NA
ESAPAINNVAASTTLGDIDALAELK	NA	NA
ESAPANASKEELSK	NA	NA
ESAPGAGFDVLTENYVDMVECGILDPAKVTR	NA	NA
ESAPGTGFNAATEEYVDMVDSGILDPVKVTR	K04077	1
ESAPGTGFNAATEEYVDMVESGILDPVKVTR	K04077	1
ESAPHVQALVDAYHNLWGTER	NA	NA
ESAPIIEHYTELGLVK	K00939	1
ESAPQGEAWDK	K01703	1
ESAQAVVSASK	NA	NA
ESAQIIQQQLK	K02035	1
ESAQLFNDNCK	K02027	1
ESAQNYQEDMTK	NA	NA
ESAQQTAAFDEAIK	K03545	1
ESAQSIADDIGVK	NA	NA
ESASDFQNGDHTMTFIR	NA	NA
ESASDHEMVTSTSLR	NA	NA
ESASDVGNDHR	NA	NA
ESASGSAAEPAR	NA	NA
ESASIALDYLK	K01338	1
ESASLLENSEPLWANLTAGAVSTAGEGH	NA	NA
ESASNVGNDHR	NA	NA
ESASPEGAASVSR	K07037	1
ESASVTAVR	NA	NA
ESATAYTMEVAAPGLK	K13993	1
ESATAYTMEVAAPGLKK	K13993	1
ESATEISNIENK	K06196	1
ESATGADFAR	K18206	1
ESATLSVSTNK	K04759	1
ESATTEAIVFSALK	NA	NA
ESATTEAIVFSALKR	NA	NA
ESAVDVSLGSVDKTIR	NA	NA
ESAVEENRK	K03070	1
ESAVFGTTDVTVSGGK	NA	NA
ESAVILINLPLALIGGVFALVVTTGEVSIPAIIGFISLFGIATR	K15726	1
ESAVMAITSNELDTAR	K10537	1
ESAVSDTSMTDKNQTR	NA	NA
ESAVTTDANGR	K06894	1
ESAYAGMSYIR	K01338	1
ESAYALSGGQQQR	K02036	1
ESAYDIIKR	NA	NA
ESAYELELSSGTIR	K00620	1
ESAYQIALAIREEVLDLEASGIK	K00549	1
ESAYTGAETTWDAMTASALDYTPK	K00010	1
ESAYTGAETTWDAMTASPLDYTPK	K00010	1
ESCDCDGTCDHDHDHKDGGCGCGNH	NA	NA
ESCGPAIMMEPFLK	NA	NA
ESCGWCTPCR	K00335	1
ESCIFGTNTSSLSVTEIAK	K00074	1
ESCLHGVLAGYPVVFLK	K02355	1
ESCLITDEVIK	K00925	1
ESCLLNQEYIQDSK	K02357	1
ESCLMEQEFVK	K02357	1
ESCLNCNTVNLNR	NA	NA
ESCLVNEDVK	K00925	1
ESCNNFYEAVPAIVEEYMNEISK	K03737	1
ESCNNFYEAVPAIVEEYMNEISKITGR	K03737	1
ESCNNYYEAVPAIVEEYMNEISK	NA	NA
ESCNNYYEAVPAIVEEYMNEISKITGR	NA	NA
ESCNNYYEAVPAIVEEYMNELSK	NA	NA
ESCNPFYEAVPAIVEEYMNEINK	NA	NA
ESCNPFYEAVPAIVEEYMNEINKITGR	NA	NA
ESCNSTYDALPAIVQK	NA	NA
ESCPLYESMWQAHIGAK	NA	NA
ESCQMQLK	K01714	1
ESCTSNGVETVSLPAK	NA	NA
ESDAAVLGASALGWEAR	NA	NA
ESDAAVLGASALGWEVK	NA	NA
ESDAAVLGASALGWEVR	NA	NA
ESDADSASSASSSSSSSSSSSSASSSSATSSDDDSDSKNDTMNR	NA	NA
ESDAELNAERR	NA	NA
ESDAEPSSAVNGEVR	NA	NA
ESDAILQEEFRLAGLDKK	K01951	1
ESDAILR	K01951	1
ESDAILREEFAK	K01951	1
ESDAILREEFATAGLDQK	K01951	1
ESDAILREEFK	K01951	1
ESDAILREEFQLAGLDK	K01951	1
ESDAILREEFQLAGLDKK	K01951	1
ESDAILREEIAASGLER	NA	NA
ESDAPAEAEDAASFDPDDPMDDAADSEGEAQDINQGTMQQER	NA	NA
ESDAPAEAEDAASFDPDDPMDDAADSEGEAQDINQGTMQQERCR	NA	NA
ESDAPNEELR	K06889	1
ESDAPNGKLILVTAINPTPAGEGK	K01938	1
ESDCHLVVDYLK	K13059	1
ESDDAAFVEK	NA	NA
ESDDAVRVVSSK	NA	NA
ESDDDDDDDDDDDDDD	NA	NA
ESDDIDKETIVNAVSTQLSVNFSDTK	NA	NA
ESDDKYLSVLK	NA	NA
ESDDLYSYDITK	NA	NA
ESDDLYSYDITKTGNAEEIQNAGSK	NA	NA
ESDDNALYTPLFMLK	NA	NA
ESDDPWNLNLNSR	K16089	1
ESDDSVIFK	NA	NA
ESDEDLGGGGVGSRER	NA	NA
ESDEEAADGDALATPK	NA	NA
ESDEENAEAYR	NA	NA
ESDEFIAEK	K01803	1
ESDEFIAEKFAAVK	K01803	1
ESDEIGYSTVSVQLADRASYQSALDK	NA	NA
ESDEILDEDIPR	K03977	1
ESDELIAK	K01803	1
ESDELIAKK	K01803	1
ESDELMDEAQELMR	K12574	1
ESDELMEEAR	K12574	1
ESDENDAQIAER	NA	NA
ESDFDIVDATPFKR	NA	NA
ESDFDLPVDDDDTRDPFAEEDSDSPAGLSFDPSGVDMDDEK	NA	NA
ESDFEIK	NA	NA
ESDFGVYSGTQQVDK	NA	NA
ESDFGVYSGTQQVDKTLYNIR	NA	NA
ESDFNITTDDKGK	NA	NA
ESDFNIVDATPFKR	NA	NA
ESDFNVTTGANGK	K21573	1
ESDFPGGSVKAWLAR	NA	NA
ESDGAIFNNAGQVLNHNLYFTQFSPNGGGEPTGK	K04564	1
ESDGMEWNGMDSNEIEWNGMSLNGMDSNGMDSNGNR	NA	NA
ESDGQIVTSGGR	NA	NA
ESDGQLAGLSSARR	NA	NA
ESDGTEWNGMASNGRELNGMAYNGMLWNGMGSNGMYWNGIESNGR	NA	NA
ESDGTEWNGMESNGIELNSSASNGMDSNGMDSNGTESNGR	NA	NA
ESDGVIYTK	K00820	1
ESDGYINYVK	K00262	1
ESDHGIGISNMRER	NA	NA
ESDHIEGFAPEVAWVTK	K01881	1
ESDIEPLIVLK	K01460	1
ESDIERMLLANYR	NA	NA
ESDIILATGGPAMVK	K04072	1
ESDIISLHCPLTDQTR	NA	NA
ESDIITIHTPLLPSTTGMINK	K03778	1
ESDINMQMNVYSVNEGQDVVGMEMGMNMCVTEDDEDD	NA	NA
ESDINMQMNVYSVNEGQDVVGMEMGMNMCVTEDDEDDPETMK	NA	NA
ESDIYIFSDPQWTGAPGREDICDPK	NA	NA
ESDKGYDMISVQKPAIVTVVK	K03521	1
ESDKGYELEMDLPGFK	NA	NA
ESDKLPEPIYTPSTK	K01923	1
ESDKPFLMPVEDVFSITGR	K02358	1
ESDKPFLMPVEDVFTISGR	K02358	1
ESDLALMTNAGTEIGVASTK	K00820	1
ESDLAVLIAPYLIIGLIIVAMLLLIRFVK	K02429	1
ESDLEAETMSDHMNDCCEYNVACDVSNCAYNADGKR	NA	NA
ESDLILATGGPGMVK	K04072	1
ESDLPAIEAK	K01868	1
ESDLPAMEALADVIANA	NA	NA
ESDLPHALR	NA	NA
ESDLPVIEAK	K01868	1
ESDLQQILEEYGVVDSVK	NA	NA
ESDLQQVLEEYGTVESVK	NA	NA
ESDLQQVLEEYGVVESVK	NA	NA
ESDLQRELQDIGK	K01835	1
ESDLSFVAVVPKAENLTCR	NA	NA
ESDLTALAQR	K06346	1
ESDMDAMADPSYWMDR	NA	NA
ESDMDDDLLALMMGDASAPEASEASPEPESKPESANGAQASGFAPD	NA	NA
ESDMDEEMVEACKEDENLEGQMEIEDYPEYLPDDFSGGHK	NA	NA
ESDMIFSNPK	NA	NA
ESDMIFSNSK	NA	NA
ESDMLFSNPK	NA	NA
ESDMSVSVQEPSFGEELQGFCTVGR	NA	NA
ESDNFDEIEEALTDGQLCYDDFEAMSDEEAEGVYNSLPWIR	NA	NA
ESDNKQSEMNSISK	NA	NA
ESDNLHILTTQNIFPELNLTLEYDR	NA	NA
ESDNVVLNDLNVPSHEITTIDVPGVK	NA	NA
ESDPLMAEVLDIQSK	K10117	1
ESDPLMAEVLEIQSK	K02027	1
ESDPSQLDER	NA	NA
ESDPTHSCVLTIGQFAGGTAANIIPETAVLQGTIR	NA	NA
ESDPVDTNAESR	K05349	1
ESDPVDTTLWLNGEK	NA	NA
ESDPVFVITDLLVHLAANQMSK	NA	NA
ESDQLIASALPDTK	NA	NA
ESDQYYFCDKYQNPTTR	NA	NA
ESDQYYFCDKYQNPTTREEYAPIIR	NA	NA
ESDRFLENGDFVR	K21573	1
ESDRISVMAENLSVMGVDITPTTDGMIINGGR	K00800	1
ESDSGLLGYTDANGVK	NA	NA
ESDSIGTMDVPEK	K01744	1
ESDSQIYSWR	K21573	1
ESDSTVVVEYR	K02864	1
ESDTILATGGPGMVK	K04072	1
ESDTVEPCATSNTHIETR	NA	NA
ESDTYQHGQHLTVVDTPVGK	NA	NA
ESDVISLHCPLTDENYHLLNHAAFDR	K03778	1
ESDVPLYGITTGFGSLCNR	K01745	1
ESDVSLGYK	NA	NA
ESDVTIEGNVLNVEMAPK	NA	NA
ESDWDEYDCILMDVMMPIMDGYTATRR	NA	NA
ESDWLIEMGPGAGAEGGTVIAQGTVR	K03701	1
ESDWMDTLKGK	NA	NA
ESDYDMAHVTDTAVKYSNK	K01714	1
ESDYLFTLQLR	NA	NA
ESDYNSAIEMK	NA	NA
ESDYNTAIEIK	NA	NA
ESDYSTGVAAAYK	NA	NA
ESDYSTTSAPR	K09772	1
ESDYVLYTHAGPEIAVASTK	K00820	1
ESDYWDVATPVMR	NA	NA
ESEAEAADGQAAATPK	NA	NA
ESEAGSAKPSPNPGDLPEAPDSAL	NA	NA
ESEALTLWVTDVFED	NA	NA
ESEAPAVEPEFESGDAPDDDAANDEDANDDSPADVEAAADAD	NA	NA
ESEAVLDLSDCGEEISGLYGFHR	NA	NA
ESECTLEKVTSEGAAMTTCNAEDMECLSTMTFDATTYR	NA	NA
ESEDAKDFTLTIK	NA	NA
ESEDDVTITK	NA	NA
ESEDGDGEDSEGTEDGTTTK	NA	NA
ESEDGGTTMEEIVK	NA	NA
ESEDGYEVIVDLPGFK	NA	NA
ESEDLMEEAQR	K12574	1
ESEDLMGEAR	K12574	1
ESEDPLTPTDCTPETSTAVKK	NA	NA
ESEEAAHNIVMQIAAMNPIAIDEAGVPESVKEK	K02357	1
ESEECECDGEADENGMCK	NA	NA
ESEEGAGVDAASGVGTGVGVLQPTSMNNDK	NA	NA
ESEEIDYLQSDLVR	NA	NA
ESEEIDYLQSDLVRK	NA	NA
ESEELMDDAR	K12574	1
ESEELMDDARR	K12574	1
ESEENGESMETGESMETGEAKENR	NA	NA
ESEEQAEGEETPAEA	K02959	1
ESEEQIVILCDIK	K02793	1
ESEETDSNKDSEEAASGDTR	K03545	1
ESEETQESEGTQEIK	NA	NA
ESEFLYLDAIMNSQDSSESAK	K06397	1
ESEFSSEATVDDCR	NA	NA
ESEGDGSDDDEEEEDKEMSEDDEDEMR	NA	NA
ESEGIKSR	K03925	1
ESEGISELTEDHQK	NA	NA
ESEGITDLNEDHQK	K11179	1
ESEGKVPAAR	NA	NA
ESEGLMEEAR	K12574	1
ESEGLMEEARQVLSDALENCLR	K12574	1
ESEGLPLAEKK	NA	NA
ESEGNTVIYEKD	NA	NA
ESEGTDTMKR	K15987	1
ESEGTELFR	NA	NA
ESEGTETMQRIASFVRTGAMSYLK	K15987	1
ESEGTPQMIK	K15987	1
ESEGTPTMEK	K15987	1
ESEIAACEK	K10541	1
ESEIAEFLSGDFNR	K02082	1
ESEIEKVR	K04072	1
ESEIEYCQAHGINLPFSADSSYSR	K01940	1
ESEIEYCR	K01940	1
ESEIGLSLLAALAGESILLLGPPGVAK	NA	NA
ESEIGTGFDALNEK	K04077	1
ESEILTGQVMMLQDPFMMSQMEDAIASGSCAEAAVDSVCQMYID	K08483	1
ESEINADKLNSSDLTESDDNCCECESCDDNALTK	K15915	1
ESEINQYVAEVR	NA	NA
ESEIQGYLASDFHR	K02082	1
ESEISVEER	NA	NA
ESEIVDGEPGEDAPAAGR	NA	NA
ESEIYLR	NA	NA
ESEKAAESTAPEEVK	NA	NA
ESEKAGGAAAGTTATGK	K03110	1
ESEKEAGSQSVEPNETGNQGADER	K18139	1
ESEKGQVPEIPDYAIDMHTIK	NA	NA
ESEKKQEQSAPSEKPER	K03628	1
ESEKTVSVADLK	NA	NA
ESELDGGNTPEDAAR	K00766	1
ESELDIVSRPAISIEQIEK	K03545	1
ESELEGELVAGPNNFK	NA	NA
ESELIDLGVK	K03553	1
ESELINALIQALK	NA	NA
ESELKDLYNK	NA	NA
ESELLGLLCAHANEILQR	K07636	1
ESELLSLLCAHANDVLQR	NA	NA
ESELLSLLCAHVNEILER	NA	NA
ESELQGAVAIFKR	K09022	1
ESELSGSDMAR	NA	NA
ESELVKTLNGIMSGDLLHQQEEVK	NA	NA
ESEMAADGYDLK	NA	NA
ESEMIITSADNQAK	K04074	1
ESEMNEEAKK	K01338	1
ESEMWQAGMVVR	NA	NA
ESEMWQTAVTVR	NA	NA
ESEMWQTAVTVRK	NA	NA
ESENLGAAMEDIADGDDGMEAYSDTSSTSSSGYGGGNISVDDSNR	NA	NA
ESENPCDSCVSGCDLK	NA	NA
ESENPDTPTDVTPETSTAVK	NA	NA
ESENSLSLLLGEPAQTIAR	K18139	1
ESENVTVICK	NA	NA
ESEPDIWNAIKR	K01610	1
ESEPDIYAAIKR	K01610	1
ESEPDIYGAITR	K01610	1
ESEPDIYNAIK	K01610	1
ESEPDIYNAIKR	K01610	1
ESEPDIYNAIR	K01610	1
ESEPDIYNAIRK	K01610	1
ESEPDIYNAIRR	K01610	1
ESEPGIGFDALNEK	K04077	1
ESEPGIGFDALNER	K04077	1
ESEPGTGFDAYNEK	K04077	1
ESEPGVGFDALNEK	K04077	1
ESEPGVGFDAYKEEYVDMVSEGILDPAK	K04077	1
ESEPTTSILTITSNVVYGK	K00656	1
ESEPVPETIVSTMK	NA	NA
ESEQELAEALAGADMVFVTAGMGGGTGTGAAPVIAK	K03531	1
ESEQEVASINRGDTSISYR	NA	NA
ESEQLKIDEVVEALK	NA	NA
ESEQLKIDEVVEALKANPDTK	NA	NA
ESEQSLLVGPGR	NA	NA
ESERLAELEAR	NA	NA
ESESFGLNVTGCSQDPEK	K00382	1
ESESYENFR	NA	NA
ESETEAADDDAAATPK	NA	NA
ESETNPPTRYNSGSMILAMENAGK	K03169	1
ESEVADYLAGDFNR	K02082	1
ESEVAEVNPMPDEDVDMLLK	NA	NA
ESEVGTGFDALHEEYVDMVK	K04077	1
ESEVGTGFDALHEEYVDMVKK	K04077	1
ESEVGTGFDALNEK	K04077	1
ESEVGTGFDALR	NA	NA
ESEVGTGFDALREEYVDMVAEGILDPAK	NA	NA
ESEVGTGFDALREK	NA	NA
ESEVGVGFDALNER	K04077	1
ESEVGVGFDAYK	K04077	1
ESEVGVGFDAYNEK	K04077	1
ESEVIVTSAQNK	K04074	1
ESEVLTNLEILER	NA	NA
ESEVYMGEIPLMTK	K03043	1
ESEYGMQLR	K02986	1
ESEYVTAAR	K15582	1
ESFACELIPSR	K03043	1
ESFAFVPEGEK	NA	NA
ESFAFVPEGEKIGEAR	NA	NA
ESFAGAWNNSK	NA	NA
ESFAIYDAR	NA	NA
ESFALVVIPAANETK	K01270	1
ESFAPWFSLYNVGKPLER	K04069	1
ESFAVIVLPAANETK	K01270	1
ESFCTGGQNSGEFWIPPHK	NA	NA
ESFDENLAK	NA	NA
ESFECQAGSYLTK	NA	NA
ESFESCGAMER	K02118	1
ESFETCPECK	K15831	1
ESFETPKEGLGVLDQATTYR	NA	NA
ESFGFLMDAYK	K01876	1
ESFGFSAENPTGQK	NA	NA
ESFGFSAENPTGTR	NA	NA
ESFGQVLLPVER	K02601	1
ESFHSMVEK	NA	NA
ESFHTIPFNSK	NA	NA
ESFKDFFASK	K01872	1
ESFKQEIETR	NA	NA
ESFLDSAQPDNGK	NA	NA
ESFLEDVNFLSDLK	NA	NA
ESFLNPGFR	K01082	1
ESFLSNLQK	NA	NA
ESFLYLTGDFGR	NA	NA
ESFNMEEDKADVLYVDVR	NA	NA
ESFNSWEEYGNSFAVGR	NA	NA
ESFPGAWSMR	NA	NA
ESFQPAHIAPEHLAEAQQMAEK	K08289	1
ESFQPAHIAPEHLEEAQR	K08289	1
ESFQPAHIDPAHLK	K08289	1
ESFQPAHIDPAHLR	K08289	1
ESFQPAHIDPEHLK	K08289	1
ESFQTAALAGR	NA	NA
ESFRPNR	NA	NA
ESFSATHNGWK	NA	NA
ESFSDGDVQFGILK	NA	NA
ESFSEQHQYISALEDQIR	NA	NA
ESFSGGNVSSVAYANNIAGR	NA	NA
ESFSGTCAR	NA	NA
ESFSLFDKR	NA	NA
ESFSLLDVTKLSIGDR	NA	NA
ESFTEEQNKK	K03046	1
ESFTGSASVINNK	K21573	1
ESFVFGITYPDPNVDVNLKR	NA	NA
ESFVLMVIFTIVVISVYLGLLK	NA	NA
ESFVNCDVVNLNK	K00975	1
ESFVRLPYTEGIK	K01893	1
ESFYERAGTKPAAYDETK	NA	NA
ESGAADFDFLTLEK	K07263	1
ESGAAEGEKAGADGVLK	NA	NA
ESGAASVTCWGDGSPLR	K02377	1
ESGAAYCDCAACALVQEILAHK	NA	NA
ESGAAYCDCDACK	NA	NA
ESGADIQVVTLPVAAIPR	K21740	2
ESGADIQVVTLPVAAIPR	K21739	2
ESGADVTLTFGGHTITLPAEK	K10112	1
ESGAELMITDDVAK	K00611	1
ESGAEVAMLPPGEFSAAR	NA	NA
ESGAFIPTGSAVEPLDTK	K02117	1
ESGAFSGGTKNLGIGDMAR	NA	NA
ESGAGINLINKMESR	NA	NA
ESGAGLDVIAQYKK	NA	NA
ESGAIEQDADNILFLYQEAESTETVVDITLKLAK	NA	NA
ESGALPIENIPEIALERPR	K01887	1
ESGAMPYSIVVSATAAEPAALQYFAPFAGAAIGEYFR	K02111	1
ESGAPAVMQFKPVYTTK	NA	NA
ESGAVLDYNDAK	NA	NA
ESGCDVIIGLYEGSK	K00053	1
ESGCDVIIGLYEGSR	K00053	1
ESGCDVIIGLYK	K00053	1
ESGCDVIVGLYEGSK	K00053	1
ESGCMLREMIPETDMDCVAEMETQCFSDPWMPEMILDSQR	K03789	1
ESGCNVIIGLYEGSK	K00053	1
ESGCNVIIGLYEGSR	K00053	1
ESGCNVIIGLYK	K00053	1
ESGCNVIVGLYEGSK	K00053	1
ESGCNVIVGLYEGSR	K00053	1
ESGCNVVIGLYEGSR	K00053	1
ESGCTMTSAEDTMTNTMDYR	NA	NA
ESGDDVFVHFSAIQGDGFK	K03704	1
ESGDIAGSGACK	K15024	1
ESGDIAGTAGCK	NA	NA
ESGDIAGTGACK	NA	NA
ESGDIAGTPGCK	K15024	1
ESGDIAKSLDALYEAVGR	NA	NA
ESGDIEGTAGCK	K15024	1
ESGDIEGTEGCK	NA	NA
ESGDKLPAISK	NA	NA
ESGDKLYVFGR	NA	NA
ESGDKNPEPGASVIR	NA	NA
ESGDLAGTPGCK	K15024	1
ESGDLDGEPTPTKR	K01873	1
ESGDLSGTPGLELVGPK	K15024	1
ESGDMDGDPKPTTR	NA	NA
ESGDPNVAEIIIGKQR	K02314	1
ESGDQFIEGTGMWCRPNAEATVK	NA	NA
ESGDQMHDSMQQMALSVEAMQDGINSLQNGMNSAESARQTWSGAK	NA	NA
ESGDVAGSAPIAIVGPK	NA	NA
ESGDVAGSAPIALVGPK	NA	NA
ESGDVAGTPGAK	NA	NA
ESGDVDSIR	NA	NA
ESGEELFDEDESDLSDEAAEVVAK	NA	NA
ESGEESVPISACRAEEYR	K00077	1
ESGELLDEDIPR	K03977	1
ESGEQRPYTPRPR	NA	NA
ESGESADSTVGQEGETGESQNAMEEGQNDSEENGGDVDSDVR	NA	NA
ESGESALVDKPR	NA	NA
ESGETYTATISAK	NA	NA
ESGFCMPIMLLIIFIVVIIVIIIVIILILLK	NA	NA
ESGFDGELADLTDDILIYHLK	K09896	1
ESGFDITPASEIMAILCLAR	K01938	1
ESGFEIK	K02563	2
ESGFEIK	K01812	2
ESGFELAMKMMNQAEGFGAQFIFDR	K00384	1
ESGFFPEWASPGHR	NA	NA
ESGFLPEWASPGHR	NA	NA
ESGFPCICGPALTHK	NA	NA
ESGGGGDAAIVEGGGGDTASQVLQHCGQLQK	NA	NA
ESGGGGMESGMNVITK	NA	NA
ESGGLFQAVPNYIELPPELTGVPCR	NA	NA
ESGGLFQAVPNYVEIPSK	NA	NA
ESGGLFQAVPNYVEIPTK	NA	NA
ESGGTGVNLTINQGWSNR	NA	NA
ESGGVFLTTIQKFCEDTNLLSSR	NA	NA
ESGGVGSDMAVTMDGFSGK	NA	NA
ESGHGPAWINSLFEDNAEHGLGMQIGYETVR	NA	NA
ESGHIGLISVGWDPGMFSLNR	K03340	1
ESGIAQSTYASIETGYRTPSVETAK	NA	NA
ESGIEVYSLANPDLTYEKK	K21573	1
ESGIFQFLEALPR	NA	NA
ESGIIQGDLIAK	K10540	1
ESGIIQGELIAK	K10540	1
ESGILGIYGK	K00925	1
ESGIPIIADGGIK	K00088	1
ESGIPVLDYQSPETYADAFNNFYDEVWEFEKK	K00703	1
ESGIWNGIFK	K21573	1
ESGKAPVSLINNNGQEYAQK	K03585	1
ESGKLDEIVAK	NA	NA
ESGKPVQPDPEKAS	NA	NA
ESGKSFGGKDGK	NA	NA
ESGKVQIIGFGTFATK	NA	NA
ESGLADFTGDESSIIAQIR	NA	NA
ESGLDFTIDSVDLAK	K00799	1
ESGLDFTLQSVDLAQK	K00799	1
ESGLDGINPEDIR	K21573	1
ESGLDGISPEDIQSMQILK	K21573	1
ESGLDGVVCSVHEAR	K01591	1
ESGLDIVSRPEVTIEK	K03545	1
ESGLDKELFEEEDSR	NA	NA
ESGLDLVDDPCGAAFYGPK	K01868	1
ESGLDVVVGLYK	K00053	1
ESGLEGINPEDIQSMQILK	K21573	1
ESGLEGINPEDIQSMQVLK	K21573	1
ESGLEITDR	K01870	1
ESGLEIVSRPEIGIEQIEK	K03545	1
ESGLEIVSRPEISIEQVEK	K03545	1
ESGLELVDDPCGAAFYGPK	K01868	1
ESGLGADCVSGGEIK	K01586	1
ESGLGADCVSGGEIR	K01586	1
ESGLIQGDLIAK	K10540	1
ESGLLGISGLSSDLR	K00925	2
ESGLLGISGLSSDLR	K00932	2
ESGLLGLTEVTSDCR	K00925	1
ESGLLGVSGISSDDRDVCAAEEHGNHR	K00925	1
ESGLLGVSGVSSDFR	K00925	1
ESGLPANR	K00024	1
ESGLTAFFTR	K07862	1
ESGLTGLNPEDIQSMQVLK	K21573	1
ESGLVGLGGAGFPTDVK	K03615	1
ESGLVITSQPEIDVTQIEK	K03545	1
ESGMDKELFEEEGTR	NA	NA
ESGMGADCVSGGEIR	K01586	1
ESGMPGMSR	K02913	1
ESGMVTAVGDEGGFAPNIK	K01689	1
ESGNHLAAVALDAFVYR	K00925	1
ESGNIAGSAPIAIIGPK	NA	NA
ESGNIAGSAPVALVGPK	NA	NA
ESGNKEDINDDEYMIENLDNFIK	K10413	1
ESGNNMTVILVSQRANTVR	K06147	1
ESGNQELLDFVARR	NA	NA
ESGNQPAWMIMDAIPVIPPDLRPMVQLDGGR	NA	NA
ESGNQPEWMIMDAIPVIPPDLRPMVQLDGGR	NA	NA
ESGNSIFASSFIAK	K16923	1
ESGNVAGSAPIALVGPK	NA	NA
ESGNVAGSAPIAVVGPK	NA	NA
ESGNVAGSAPIAVVGPKGAIYLDEGCIIAK	NA	NA
ESGPAAIVDVTNGEMIASVVK	NA	NA
ESGPSAIVDITNEQQIAETVSK	NA	NA
ESGPSAIVDITNPQQIADAVSK	NA	NA
ESGPWLEQLSK	K17828	1
ESGQAAQALASVEER	K00702	1
ESGQISVPEVAEK	NA	NA
ESGQISVPVIAEK	NA	NA
ESGREAETLTVSQITADTLK	NA	NA
ESGRECLIDAMIPFVVGGYDVK	NA	NA
ESGREEGTEDR	NA	NA
ESGRSDDNEETIK	K00939	1
ESGRTGQVGIR	NA	NA
ESGSAGNAGLKVEDQELTTAAVAVGAR	NA	NA
ESGSDATEGAAEKQAMR	NA	NA
ESGSDLEHDKDSNYFEYNAIVNGEIK	NA	NA
ESGSFPGSMMLPAMVNALANLVSASADR	NA	NA
ESGSGSDPAGVAIRNVAGEMLGAMNAVK	K06993	1
ESGSGTREVVEHILLSHLPHFDLVMELGNSEAIK	NA	NA
ESGSIMDWIK	K01784	1
ESGSTINYSPLPVSK	NA	NA
ESGTCISVLTVVIIVFIAIVVIVVVVLVLSRYK	NA	NA
ESGTEPLIR	K03431	1
ESGTEPLVR	K03431	1
ESGTEPVIR	K03431	1
ESGTEPVLR	K03431	1
ESGTEPVVR	K03431	2
ESGTEPVVR	K15778	2
ESGTESAAEEEK	NA	NA
ESGTGCIYQINDHLWEGSYYQ	K03733	1
ESGTSAEGGTSAEGGTSEESGTSAEGGTSAR	NA	NA
ESGVDVVVGLYEGSK	K00053	1
ESGVEVPSFVR	K02357	1
ESGVGDIVLLDVTPLTLGIETMGGVMTK	K04043	1
ESGVIDKTALVYGQMNEPPGAR	K02112	1
ESGVIDKTTLVFGQMNEPPGSR	K02112	1
ESGVIDKTTMVFGQMNEPPGAR	K02112	1
ESGVIQGDLIAK	K10540	1
ESGVISKTTMVFGQMNEPPGAR	NA	NA
ESGVLDKTTLVFGQMNEPPGSR	K02112	1
ESGVLGISGVSSDFR	K00925	1
ESGVLGITGISSDMR	K00925	1
ESGVNYTEGR	NA	NA
ESGVNYTEGRR	NA	NA
ESGVQFIWQTGK	K02563	1
ESGVSFQVVGQQDAQGNQQVANEK	NA	NA
ESGVSGVSGVSSDFR	K00925	1
ESGVTFNVVGQQDAQGNQQVANEK	K10439	1
ESGVTLDWIR	K01803	1
ESGVVIATGGGSALNPESVR	NA	NA
ESGVVLLNLPLALIGGVFILKFTSGVISIPAIIGFISLFGIATR	K15726	1
ESGVVLLNLPLALIGGVFILKLTSGEVSIPAIIGFISLFGIATR	K15726	1
ESGVYGLSGVSSDFR	K00925	1
ESGVYLTALGFGTGNLQDNK	NA	NA
ESGWQGYWIDAASSLR	K00133	1
ESGYEVGGFNAYITSNVISAAGVSSSASFEMLLCSILNTFFNEGR	K00849	1
ESHAESVMNDFVNISDNVK	K08600	1
ESHGRILALLSTLLR	NA	NA
ESHGTGPVAR	K02906	1
ESHLYYMFTQGPVCFIVLDTGEDKPDSDIEYYGITDYDAYR	NA	NA
ESHNMDYLLVLKK	K13611	1
ESHPDLIEK	K03615	1
ESHPHDIHITK	K00088	1
ESHPHDITITEEPVNYSC	K00088	1
ESHPHDIVMTAEAPNYSGRQ	K00088	1
ESHPHDIVMTTEAPNYSGFHNN	K00088	1
ESHPWGDQVDGPWDLR	NA	NA
ESHPWGDQVDGPWDLRK	NA	NA
ESHSAFDNGWSAMLYDVASNEYCFSK	NA	NA
ESHSASDNGWSAMLYDVASNEYCFSK	NA	NA
ESHSASNNDWSACIMDGQTR	NA	NA
ESIAAGVVIILLFVYLVILGIGVASYILQSLALHTLSK	NA	NA
ESIAALSGVKAK	NA	NA
ESIAAQFVADSDYK	NA	NA
ESIACGDSYTIFSMNENDYFALSDGMGQGQKASDDSSLTLDVMK	NA	NA
ESIADTAR	K00611	1
ESIAEDTIGSAELNSYVLVEPK	NA	NA
ESIAGDFLEGFSR	K00208	1
ESIAHNAVLDACTPENPR	NA	NA
ESIAKEDALKK	K01868	1
ESIAKPSSKPEK	NA	NA
ESIANFNENVNPGWLEYR	K09251	1
ESIAPAKTAEEAADSSQPSSH	NA	NA
ESIAPEQAPAQQAPAGQQ	NA	NA
ESIDCGDIGAGVGFK	K02355	1
ESIDEDTEQEDETR	NA	NA
ESIDFNGDTGPFIQYTYAR	K01887	1
ESIDFNGNTGPFIQYTYAR	K01887	1
ESIDFNGNTGPFLQYTYAR	K01887	1
ESIDGLVNR	NA	NA
ESIDNEIEPNTDGITAEVWQDEEPMPIIEDENGTNSDLNEFGEM	NA	NA
ESIDTYLGLFK	K01892	1
ESIDYMEEVMKK	NA	NA
ESIEATEEEFEAEIKR	K03545	1
ESIEDTAR	K01478	2
ESIEDTAR	K00611	2
ESIEDTARVLGR	K00611	2
ESIEDTARVLGR	K01478	2
ESIEEYENKIEGLK	NA	NA
ESIEFSIFGIKQYDK	NA	NA
ESIEGLVNR	NA	NA
ESIEIPASVVPVFK	K03530	1
ESIELPCGELLETVR	K02338	1
ESIELPCGELLETVRR	K02338	1
ESIENLWGAK	K01912	1
ESIEPNLTAGK	K00053	1
ESIEQHTALLVNGTSWDSSHYQAVISANNYVEAAQALQQKGYATD	NA	NA
ESIESALGDIAEAGR	K01873	1
ESIESLTLEYITK	K00076	1
ESIESRIR	K05601	1
ESIFAGYAGK	K04079	1
ESIFHYIEK	NA	NA
ESIFNAIDKLEK	K03070	1
ESIFNNKTFLMVLSLIMAFLAWIFVSLDSNDTK	NA	NA
ESIFNQIDKLEK	K03070	1
ESIFSGLNNISVFSLLDRPMCASFGFTQDETDSVLDDYALGDHK	NA	NA
ESIFTPMIVENMDAFAK	NA	NA
ESIGDLKDTVQR	NA	NA
ESIGHQIYK	K02768	3
ESIGHQIYK	K02770	3
ESIGHQIYK	K02769	3
ESIGHQLYK	K02770	3
ESIGHQLYK	K02768	3
ESIGHQLYK	K02769	3
ESIKIDIFAIK	NA	NA
ESIKNGFALLTEER	K10542	1
ESILDFTTHFGEINPDMLYLCRQGLSGPQK	NA	NA
ESILEEIDQSLER	NA	NA
ESILERVADTYGISIQEAQTYVDEFLQMVEK	NA	NA
ESILFVQTPYGELSAGR	NA	NA
ESILNLFR	NA	NA
ESILQAEGEK	NA	NA
ESILQAEGEKASK	NA	NA
ESILQAEGQK	NA	NA
ESILYVNGNYGSLAFGR	NA	NA
ESIMSFVPVPRFPYR	NA	NA
ESINAAMK	K00134	1
ESINDITYADGK	NA	NA
ESINHYRPDIK	K04567	1
ESIPDIDSDNYNVLN	NA	NA
ESIPDSFENSMEEVAQNLPEMK	NA	NA
ESIPEIEAEIEEVTAASMAQAADMAHELSTSTDPFLHYLYR	NA	NA
ESIPNMR	K01667	1
ESIPPAPQYTEDDPMKSEFEDEESETMLEEELEEDSED	NA	NA
ESIPTASVK	K02874	1
ESIPTASVKK	K02874	1
ESIPTTSILTITSNVVYGK	K00656	1
ESIPVSGEDFLVK	NA	NA
ESIPWDTMVGVSR	NA	NA
ESIQKALR	K01955	1
ESIQKVLGK	K03046	1
ESIQPVLGYFK	NA	NA
ESIQQYLK	K02357	1
ESIQSLASGSNR	K21573	1
ESISGLKSANITQSR	NA	NA
ESISKTDALK	K01868	1
ESISQEMGFTTPFK	NA	NA
ESISSQAADGFGEGFEQREIK	NA	NA
ESITDRDAVYK	K01710	1
ESITIAASKVPTFK	K03530	1
ESITKPVDIDSKYAK	K02355	1
ESITKPVDVDSK	K02355	1
ESITNTFGQFLADNGLK	K15633	1
ESIVEMVGVPYDASIVAVREMVEQAK	NA	NA
ESIVGSIQTVRPNDLK	K21573	1
ESIVGSIQTVRPNDLKVPSANLSNSFAGR	K21573	1
ESIVIPAHNVAK	K03530	1
ESIVIPASPYGSQDDLDAAAR	NA	NA
ESIVNSGQQAVMIENCGMPDEKIYLSAEEIPEK	K03394	1
ESIVSTMGVLANVTGDASEDAVTVAEAVR	K04759	1
ESIWEINFEAFGDEKDAWGSSTGDNAFMGSVIGHYFGPCFK	NA	NA
ESIWEVNYEDGNNER	NA	NA
ESIYTVASAENFEEAIK	NA	NA
ESKAPAAKPEAKPAAAPASQADNK	NA	NA
ESKDAAFLQQAQNIAALIMER	NA	NA
ESKDMLMDLQMPTYMGTSGNDNSK	K21573	1
ESKDTYVNESMMDSYTCNGTNNMDLYPNIDVFVNDDK	K07258	1
ESKDYQIINSYGTAATTAYTSAAEK	NA	NA
ESKEFVLPEIEGQNYTVDIKPEITK	NA	NA
ESKGITLIALVITIIILLILAGVTIATLTGDNGILK	NA	NA
ESKNPLAYR	K01805	1
ESKNPMAFR	K01805	1
ESKNTEPAVYNLQGDMVAK	NA	NA
ESKPFNDTLEFPGEAIVSFSIASAQEQGLFR	NA	NA
ESKPLSIGSGSTTQTLATSDDEYFYGGGTQNGR	NA	NA
ESKQFVPTELGEATTK	K03168	1
ESKVAEENAEKESR	NA	NA
ESKVGMSMSNAQMEK	NA	NA
ESKYDLFSIGHTSTAVSLASGLAEAR	K01662	1
ESLAAENEAK	NA	NA
ESLAAGSSHTVGLKSDGTVVAVGSNDCGK	NA	NA
ESLAAIESYIK	K00244	1
ESLAAIESYIKK	K00244	1
ESLAAPQAGDVVHQLSHAAIIPSSLQPR	K03497	1
ESLADAKR	K02112	1
ESLADATR	NA	NA
ESLADGIKR	K01251	1
ESLADTAR	K00611	1
ESLADWLKR	NA	NA
ESLAEAFLDHELFNDEDVDDDEVVR	NA	NA
ESLAEAFLDHELFNDEEVDDDEVVR	NA	NA
ESLAIFGNDYPTEDGTGVR	K01784	1
ESLALDALAR	K03545	1
ESLANCLVTYGITDSK	K21573	1
ESLANYPATCGLR	NA	NA
ESLAPVAER	K00927	1
ESLASEFISEADLK	NA	NA
ESLAVFGNDYPTEDGTGVR	K01784	1
ESLDCAFALQQLR	NA	NA
ESLDCALALK	NA	NA
ESLDCALALNELVR	NA	NA
ESLDCALALQELVK	NA	NA
ESLDCALALQELVR	NA	NA
ESLDCALGLQELVR	NA	NA
ESLDCATALQELVSMGVENIITFDAHDAR	NA	NA
ESLDCAVALQELQAMGVK	NA	NA
ESLDCAVALQELQTMGVR	NA	NA
ESLDCPLALQELINMGVDNIITFDAHDPR	NA	NA
ESLDCPLALQELYNMGIDNIITFDAHDPR	NA	NA
ESLDGGVTMVQLR	K00788	1
ESLDHYAVTGIK	NA	NA
ESLDLDPALIR	K04759	1
ESLDPETIELMSGIKK	NA	NA
ESLDTYYDELGK	K01933	1
ESLDTYYDELGTTLGEALIAPTK	K01933	1
ESLDTYYDELGTTLGEALIAPTR	K01933	1
ESLDTYYEELGTTLGEALIAPTR	K01933	1
ESLDTYYEELGTTLGEALLAPTK	K01933	1
ESLEAEYGVK	NA	NA
ESLEAMTMGMAQR	K01818	1
ESLEAQTMNMAK	K01818	1
ESLEDKTMNLAK	K01818	1
ESLEDQTMGMAHAAK	NA	NA
ESLEDQTMGMAK	K01818	1
ESLEDQTMNMAK	K01818	1
ESLEDTAR	K00611	1
ESLEEQTMNMAK	K01818	1
ESLEHTLEETK	NA	NA
ESLEHTLEETKAR	NA	NA
ESLEKPSDFIPDGMNAFER	NA	NA
ESLEKQTMNMANGAKK	K01818	1
ESLELIAQMIQNTK	NA	NA
ESLENQTMR	K01818	1
ESLESALALLMDRAHPVER	NA	NA
ESLESLVENHER	NA	NA
ESLESLWNGIK	K01465	1
ESLETQTMNMANGAK	K01818	1
ESLEVLDACGVR	NA	NA
ESLFDLSAEDFGK	K01803	1
ESLFEDIIIADTIEMYCYNNFCYEPVEDKYLAVCFYEK	NA	NA
ESLFGMIQTYISDK	NA	NA
ESLFTFKPGDVK	NA	NA
ESLGCEVVEISALK	K04759	1
ESLGDRPITNVSAALQGVVPGLK	NA	NA
ESLGDRPITNVSAALQGVVPGLKIESATGAPGDNMTYNIR	NA	NA
ESLGLDEQKDNAIHK	NA	NA
ESLGLDSESIR	K01284	1
ESLGVDIPTPFPR	K01876	1
ESLGYPLAVSMIGR	NA	NA
ESLHSYVNNINTIEGGTHEAGFR	NA	NA
ESLIASDIIDSLPEAFK	NA	NA
ESLIASDIIDYLPKAYMLLDD	NA	NA
ESLIDGIKR	NA	NA
ESLIEENIILIDGR	K02337	1
ESLIHLIHDASVR	K00975	1
ESLILTSLLEFGILGGIPIMLIAIQPLLFVKK	NA	NA
ESLINNIGVNQIIEILLVLVVVLFIAFIAVLVKTVSLDK	NA	NA
ESLIQLVR	K00975	1
ESLISPILTPGAIVTTPR	NA	NA
ESLITEYIIK	K01478	1
ESLIVMNAHAVNHGELPVLTVKNK	K03581	1
ESLKAPEEEWNAR	K00615	1
ESLKDSGLDNK	K00174	1
ESLLAFLNGR	K01361	1
ESLLDEAQGADCLMVKPAGAYLDILR	K01698	1
ESLLDEAQGADCLMVKPAGAYLDIVR	K01698	1
ESLLDSDVTESSLYGR	NA	NA
ESLLDSEVLDSSLYGHEK	NA	NA
ESLLDSEVLDSSLYGHEKK	NA	NA
ESLLDYLVEHMPNPDNLGVDDR	NA	NA
ESLLDYLVEHMPNPDNLGVDDRR	NA	NA
ESLLGAFSPEKQEFIVR	NA	NA
ESLLGPR	K01952	1
ESLLHSTNTIQNS	NA	NA
ESLLIDYNKTTTGETASLPVR	NA	NA
ESLLKLGDFVASIIPIK	NA	NA
ESLLMAMCIR	K01818	1
ESLLSTAAELGLDTPVTASSSSSSSSSSSSSSSSSSSSSSSSSSSPSSSR	NA	NA
ESLMKPIQDEIYNAVK	NA	NA
ESLMKPIQDEVYNAVK	NA	NA
ESLNEQPAPSTQVKAAPLKPESIG	NA	NA
ESLNFNITVPAK	K02338	1
ESLNGELNNYQFSGR	NA	NA
ESLNLDPDPSWLYR	NA	NA
ESLNNVMNQLFK	NA	NA
ESLNNVMNQLFR	K21573	1
ESLNSGLR	K15987	1
ESLNTYYEELGK	NA	NA
ESLNTYYEELGTTLGEALLAPTR	K01933	1
ESLPAINSVGYEDASLR	NA	NA
ESLPDCYADLGFR	NA	NA
ESLPENHR	NA	NA
ESLPHFYSPR	NA	NA
ESLPHGSILR	NA	NA
ESLPIFIIADTFNR	NA	NA
ESLPLIGEELLEGSIFIVVINAIISNIGIKEIGAYLLVK	NA	NA
ESLPQAIDILKK	NA	NA
ESLPTEEEQFAAYK	K08483	1
ESLPTGYGYELGGMAR	NA	NA
ESLPYAWALILR	NA	NA
ESLPYHEGSMVAEGIDEATGQPNTVEVNK	NA	NA
ESLQEHLVNEVQEVYR	K03046	1
ESLRENIIFAWHK	NA	NA
ESLSEDVVYAITK	NA	NA
ESLSGIDFSNLNNSLGNLK	NA	NA
ESLSGIEVALTK	NA	NA
ESLSGMTALATSETD	NA	NA
ESLSHAGTYNDHK	K01937	1
ESLSHPIEWMPAHVDR	NA	NA
ESLSKDENVYLR	K03530	1
ESLSNMGLR	NA	NA
ESLSQAIDILKK	NA	NA
ESLSREENVYLR	K03530	1
ESLSSGTGANVVK	NA	NA
ESLSTGWDCPRAETMMSFRPAADSTYIAQLLGR	NA	NA
ESLSTYYDELGTTLGEALLAPTR	K01933	1
ESLSVNQENANQEVER	NA	NA
ESLTGAMQVVSNEK	K21573	1
ESLTGAMSTLKENR	K21573	1
ESLTGSISVVDNK	NA	NA
ESLTGSMNNIK	K21573	1
ESLTGSMQVVKK	K21573	1
ESLTLVNQGDRANADAVFEVSIAANWALYEK	NA	NA
ESLTNVMGQLFK	NA	NA
ESLTSESDNIDGR	NA	NA
ESLTTALAK	NA	NA
ESLTTGDKIVTAGGLFGK	NA	NA
ESLTTTSLDEVAK	NA	NA
ESLVKHFGAGLIAMAVLVAIAVVVIGIVK	NA	NA
ESLVLLQNK	K05349	1
ESLVNKPEK	K02906	1
ESLVNKPEKGHFDK	K02906	1
ESLVNKPMK	K02906	1
ESLVNQWDVPEDR	NA	NA
ESLVSQGLPSCGKLSFASPER	K19055	1
ESLWQELADITDK	NA	NA
ESLWSVPYVVINR	NA	NA
ESLYATQFK	NA	NA
ESLYLADVMAAVTDADKTK	NA	NA
ESMAGNLEK	NA	NA
ESMAHRLEGGYLLPGQTDFLYSAK	K03723	1
ESMALYDNLYPSR	K00012	1
ESMANSGIDPDR	NA	NA
ESMDVSGLSQGMQNILVKMTR	NA	NA
ESMDWNYISYR	NA	NA
ESMEDISGIIR	K03407	1
ESMFPNTGLETGVTYK	NA	NA
ESMFTEYILK	K01478	1
ESMGGFVSNPMDKPEASK	K01197	1
ESMIAYSAIGQK	NA	NA
ESMKDYR	K01270	1
ESMKFNDNFLWGGATAANQCEGGYNEDGR	NA	NA
ESMLASIPMGR	K00059	1
ESMLCHTSSDAFSFCEK	NA	NA
ESMNFDYISHR	K01668	1
ESMNFDYISHRVNQIR	K01668	1
ESMNVELDK	NA	NA
ESMNVFVR	NA	NA
ESMPGMMDTILNLGLNEK	NA	NA
ESMPGMMDTVLNLGLNDEVATGFTK	NA	NA
ESMPSWINLAK	NA	NA
ESMQILTDADTSFSTAASAYACVNGGLSCANGMAICNSFDMETVK	K19427	1
ESMQKLSDEELR	K03070	1
ESMRETVQSGMAGAPAAQAGIQSEVQADAQEEAR	NA	NA
ESMRPVRSMTVTSQLMGLSPDALR	NA	NA
ESMSDINPSDIESIQVLK	K21573	1
ESMSDINPSDIESIQVLKDAASTAIYGAR	K21573	1
ESMSFSRR	NA	NA
ESMTIQEFLDVLSSKEPVPGGGGASALAGALGNALGQMVSNLTIGK	NA	NA
ESMTSEGLITAK	K00088	1
ESMTSEGLITAPEGITLEEAKK	K00088	1
ESMTSEGLVTAK	K00088	1
ESMTSENLITAK	K00088	1
ESNAAAVAEGIAK	NA	NA
ESNAAGQQSTDETLK	NA	NA
ESNAATNVTNIAGQVLNIVQIVGVAVATIMLTVLGIKYVSASPNEK	NA	NA
ESNAECLEYLNK	NA	NA
ESNAECLEYLNKADETSK	NA	NA
ESNAGIGFDAAKEEYVDMVEAGILDPVK	NA	NA
ESNALHDKLLENVNYFR	K00639	1
ESNALHDKLVENVNYFR	K00639	1
ESNANSSGSGSGSGSGSGSGSGSGSGSGSGSGSGGSNSIR	NA	NA
ESNDKINCWYNDFPYANPDDPGAK	NA	NA
ESNDLAIIK	NA	NA
ESNDPVDVAVFQVTPMDEHGYFNFGPSASHLGAVCEK	NA	NA
ESNDTDGQRPDGNNDMTPPDGSSDMMPPTGDGNMTPPGQETGNQGA	NA	NA
ESNEILQR	K03695	1
ESNELHDKLVDNVNYFR	K00639	1
ESNELHDKLVENVNYFR	K00639	1
ESNENSNVENANVNEVNTGGSIWPSLNSGAR	NA	NA
ESNFAGGAGSGAYPTMR	NA	NA
ESNFAGTGLASQGAYPTVR	NA	NA
ESNFEIIAK	NA	NA
ESNFGRLDSEHGR	NA	NA
ESNFLNGRITLPLIK	NA	NA
ESNFSSYGGAYGAYPTMK	NA	NA
ESNGETCDAELSNIENMR	NA	NA
ESNGIGCCQNK	NA	NA
ESNGLEWNGMEWNGMDSNGTDWSGMDSNAMERNGMEWK	NA	NA
ESNGMDSNGRDWNGIDSNGIHWSGMDFNGMETNGMEWNGK	NA	NA
ESNGMDWNGMDSNAMDWSGME	NA	NA
ESNGMESNGMDQNEMDWNRK	NA	NA
ESNGMESNGMDQNGMDWNRVDTNVMDCNVIDSNGME	NA	NA
ESNGMESNGMDSNGMDSNRMDCK	NA	NA
ESNGMEWSGMEWIGLECNGMEWNRMELNGMESTGMEWNAIK	NA	NA
ESNGMGCNGMELNGMHWNEMDLNGMDSNGMDWR	NA	NA
ESNGMGCNGMELNGMHWNEMDLNGMDSNGMDWRK	NA	NA
ESNGMGSNAIDWNGMESNGMDLNQMEYKGLESNGMESNGME	NA	NA
ESNHHHHECGCAQGSHGCGCEHHHEHHDEHGSLGK	NA	NA
ESNIANALSGK	NA	NA
ESNIEFLRK	NA	NA
ESNIHNMKLGYYDTLK	NA	NA
ESNIYPLSSVR	NA	NA
ESNLAKAIEHICR	NA	NA
ESNLELVDDPCGAAFYGPK	K01868	1
ESNLQLNNAK	NA	NA
ESNMEQLEK	NA	NA
ESNMLPALIALHPVVIVLLVILGVAIVALIVLSIVGR	NA	NA
ESNNDESTSANVVLYK	NA	NA
ESNNLPYSLDAAR	K00248	1
ESNNLPYTVDAAR	K00248	1
ESNNNAGIVNNTGGNLPVAGQNPNLK	NA	NA
ESNNNAGIVNNTGGNLPVAGQNPNLKDGATD	NA	NA
ESNNPQLMEIDGNNK	NA	NA
ESNPAWNVVDGTNPTCNIYTDLLNGFLDDR	NA	NA
ESNPTSEEMSDTIYK	K12257	2
ESNPTSEEMSDTIYK	K03072	2
ESNRPIQGDGSIEDWMAMGDAAYESQVNELMERILAELSANAQR	NA	NA
ESNSDNVSASSTGSNILK	NA	NA
ESNTAGEAGMLSADNGASAGTGGIR	NA	NA
ESNTAISSNLLYIR	NA	NA
ESNTEIPIIMQTAYAFSSDKENAMNAGATEVLVKPITLSILR	K03413	1
ESNTKVEDVAAEYLR	NA	NA
ESNVDSLLADVLK	NA	NA
ESNVLNSLSGK	NA	NA
ESNVMEFNWMEWNGMQCNGMEINGMEWNGTEWNR	NA	NA
ESNVPELNQQIEGLKSFVFNQMLQK	NA	NA
ESNVWGQPSTVWK	NA	NA
ESNVYCEIYSYK	K01951	1
ESPAAEIIELLK	NA	NA
ESPALQLLDIQQR	K02472	1
ESPDAIINIVDATNLER	NA	NA
ESPDEDALNQCR	NA	NA
ESPDINFDYAK	K02027	1
ESPDPLDIAVFQVTPMDEHGYFNFGPSASHLGAVCEK	NA	NA
ESPDPLDVAVFQVTPMDEHGYFNFGPSASHLGAVCEK	NA	NA
ESPEVTVSMHSPAGVPVPVDGFSQEAK	NA	NA
ESPEWLQNK	K01890	1
ESPEWLQNKLR	K01890	1
ESPEWLQNR	K01890	1
ESPFYNPEDPFADRDPR	NA	NA
ESPIGVIDSGIGGFSVAR	K01776	1
ESPLIVGVADGETFIASDVPAILK	K00820	1
ESPLVEALYK	NA	NA
ESPLYITIPDHMSVR	NA	NA
ESPNATYTINGYADSATGTPAFNQK	NA	NA
ESPQVSQYGDAVESVEVIDDYTVK	K02035	1
ESPSLMSFFYDVDKVEAVDDNTVK	NA	NA
ESPSSNYFDPALTTYVK	NA	NA
ESPTAFNSQTQR	NA	NA
ESPTDEIEKFEK	NA	NA
ESPTIGQDATWGK	NA	NA
ESPTLQLLESQER	K02472	1
ESPVDGTWSLTGNTVSIPLFYRTDYNMAK	NA	NA
ESPVSYAVVKIGSGYWTR	NA	NA
ESPVTYSYDNEGYLK	NA	NA
ESPYVNLIVAR	K02073	1
ESQAEIHSVDELLDEIENETLYR	NA	NA
ESQAPEVDDEFAK	NA	NA
ESQDNAANYEAAVSR	NA	NA
ESQEAAEAEKR	K03798	1
ESQEALNMLGCNK	NA	NA
ESQEQRAADSPNAGDEPNPATQSIDVAEVAR	NA	NA
ESQEVLQQMASAFK	NA	NA
ESQFLKPLFEFSGACAGCGETPYVK	K03737	1
ESQFYPTDEQLAK	NA	NA
ESQGLITLAGTIKNGDVLGVDGFELK	NA	NA
ESQGWLNR	NA	NA
ESQIIMIPGGFSGGDEPDGSAK	K01952	1
ESQIQVQVDVAGGK	NA	NA
ESQKLPEPIYTPSTK	K01923	1
ESQLPTVDDEFAK	K03545	1
ESQMTAIPAIADFLNQCTAK	NA	NA
ESQMTFLDTPGHNDFSCEMER	K18220	1
ESQNADVYNMKWSYCAQQCGNYEANMLHAGADINMHFFK	NA	NA
ESQNMTQEELAADTNIENIGR	NA	NA
ESQNSVTGIVDVFANDGTTSAAVGK	NA	NA
ESQPGIGFDAYNEK	K04077	1
ESQPNVQR	NA	NA
ESQPPASLGR	K02057	1
ESQSFDRTYFR	NA	NA
ESQSFEGSDR	NA	NA
ESQSIGEVYR	NA	NA
ESQSISMEELAQR	NA	NA
ESQSISMEELSQR	NA	NA
ESQSSSSSDGSIK	NA	NA
ESQTAGTGTTVKTNSKPLETYTMSK	NA	NA
ESQTLNDVVLNFGK	K01186	1
ESQTTDSATGETTGSSDVK	K04771	1
ESQVDLNGPGAQAAADFSLK	NA	NA
ESQVFDR	NA	NA
ESQVTVSAFDMMENNAIEGGTDPNAEPEAREEEEEAAEDES	NA	NA
ESQVVEALHKALPALVIVIVIVSVLVAVFYAWYITAPIK	K18345	1
ESREPEEGEAPAGEK	NA	NA
ESRFGILASSLFA	K01546	1
ESRIYPDR	NA	NA
ESRPERTEDNQETGSEE	K00962	1
ESSAPQHTFAPEVEGALNDIAAK	K04759	1
ESSASEGKYLGSIAPYGYQR	NA	NA
ESSATRDDGAGDDNNPSDDTDIMSEMFNNSSEQENEK	NA	NA
ESSAVECNGMESNGIEWSGEEWNRMEWNGMEWSGMESSAV	NA	NA
ESSCPDDVAMIMVAPMDK	NA	NA
ESSDALSQLNPDDIESITVLK	NA	NA
ESSDEEPFAALAFK	K02355	1
ESSDGDKTASSSVAATTETTID	NA	NA
ESSDQNSMMPGGDNMGGGMPGGMPGGGGGMPSGSRGGGGMPGGGGGMP	NA	NA
ESSDSRDEYYTGGNGGR	NA	NA
ESSDVPESGVK	NA	NA
ESSDVPIIMLTAK	K07668	1
ESSEAPCGFHAR	K06173	1
ESSEFAGSIPVSK	NA	NA
ESSEILDDDIPR	K03977	1
ESSEILDDEIPR	K03977	1
ESSEPEVPNSGIGGGGGGKGGGGHTGTVNTTTTQPD	NA	NA
ESSEPGDIIILLGGR	K01952	1
ESSEQEEEDFSEDAKSSAADDETVQEQPSEDMENNPQDM	K03798	1
ESSERDYQLASGLSSDVETDDK	NA	NA
ESSEVIDSVENR	NA	NA
ESSEVNIGATPLGGNNPIR	K03526	1
ESSFEAIAIAASVSVLLACVIGYFASK	K07642	1
ESSFLTTAVGGVGYVNVLK	NA	NA
ESSFYDVIVTR	NA	NA
ESSGEEGEMGMMPGGDMGGGMPSGGGGGGMPSGGGGGMP	NA	NA
ESSGFGADYNAMIR	K01872	1
ESSGGSANSGDAR	NA	NA
ESSGGSSSDGGSSSGSSSSGGSTDSGSETAPPQDDNK	NA	NA
ESSGLVVNCLIPGFIVAGVAK	NA	NA
ESSGLYSNGIESHGMASNGMECNGMDWNGMDSNGMDWNK	NA	NA
ESSGTVDGIR	NA	NA
ESSGVPESVHNAHMGIRVPMVK	K03216	1
ESSHGTTMDVLNMSILKQLK	NA	NA
ESSHSGGEVGEEEIAEIVSSWTGVPVAQLTEEESARLLR	K03696	1
ESSIKGDQLR	NA	NA
ESSISADMVDMAEQAGQEANSINPNEEPEAKEDDEEAAEDES	NA	NA
ESSIVVDGHEIEIYAK	K00134	1
ESSLFIEGGFGK	NA	NA
ESSLFLEGGFGK	NA	NA
ESSLNLPIMR	NA	NA
ESSLSLLIANNK	NA	NA
ESSLSSFVPLMPLID	NA	NA
ESSLSVKELCDLAGVSR	NA	NA
ESSLTLSGDFGK	NA	NA
ESSLTYATQEIK	NA	NA
ESSLTYATQQVK	NA	NA
ESSLTYSTQQVK	NA	NA
ESSMASTLGVAELMYAANVVSTRSFNK	K02029	1
ESSNELPSPHHALK	NA	NA
ESSNSYYDAVPAIVEEYMNEISK	NA	NA
ESSNTYYEAVPAIVEEYMNEVSK	NA	NA
ESSNTYYSYVLDK	NA	NA
ESSNTYYSYVLDKK	NA	NA
ESSPFENDFWR	NA	NA
ESSSGGNSGNNSGNNTSGGGGSNNGSSSSDGDSSDYDDPNESSVK	NA	NA
ESSSGGNSGNNSGNNTSGGGGSNNGSSSSDGDSSDYDDPNESSVKVTPD	NA	NA
ESSSGGNSGNNSGTSTSGGSSSNNGSSNNGNSGSGNSGNGSSSSDR	NA	NA
ESSSIQFENDDLLR	K00656	1
ESSSPVLQGEESVSSGTTGR	NA	NA
ESSSQIYSWR	K21573	1
ESSSSESSSSESSDSDSSDSEDEK	NA	NA
ESSSVSILEGMGLSGTALK	NA	NA
ESSTAADKLVK	NA	NA
ESSTAGEQEVDSDIAYGDSEDYTAGEDDDNEPIMTTSFK	NA	NA
ESSTIDLSK	NA	NA
ESSTLAPAMIDGIPEEDR	NA	NA
ESSTLAPAMIDGIPEEDRNLK	NA	NA
ESSTLDVDGQKWDMEDR	NA	NA
ESSTLDVDNTKWDMEDR	NA	NA
ESSTLDVDSMK	NA	NA
ESSTLDVDSMKWDMEDR	NA	NA
ESSTLDVDSQKWDMEDR	NA	NA
ESSTLPVPYVGQTD	NA	NA
ESSVAPGLLAGYEQLQGK	K00602	1
ESSVDGQNVHMVLDGTK	NA	NA
ESSVGHGFDAYKEEYVDMIEAGILDPVK	K04077	1
ESSVGNPNVHWEK	NA	NA
ESSVPFSYYDNAQK	K10001	1
ESSVPFSYYDNK	K10001	1
ESSVPFSYYDNQQK	K10001	1
ESSVPFSYYDNTQK	K10001	1
ESSVYHIGR	NA	NA
ESSWYSAAPELAYR	NA	NA
ESSYSVTVMDKDGNASTTTVK	NA	NA
ESTAAAQSAPAPAR	NA	NA
ESTAIGQFNDVATAGQVGIIAGVRR	NA	NA
ESTALPQEWQGFKPGAWTESIDVR	K00656	1
ESTAPESENPGWGSAEER	NA	NA
ESTAPVEVVEEEEVVEEVTPVSKPR	NA	NA
ESTAPVEVVEQEEEIVEEVAPVSKPR	NA	NA
ESTAPVEVVEQEEEVVEVAPVSKPR	NA	NA
ESTAQVDNLVSLLDGYATK	NA	NA
ESTASDWTQATIPTYGTNLDWK	NA	NA
ESTAVPGNDHR	NA	NA
ESTAVSIGYQVR	NA	NA
ESTAYHEAGHAIIGR	K03798	1
ESTCSGEGSDDIGFRAALYIK	NA	NA
ESTDAADTSEAETK	NA	NA
ESTDFACGVVSQLVSEK	K03521	1
ESTDTGESMDSGESTDTGESTASGERTDTGESIDSGESTDTGESIASK	NA	NA
ESTECCAADNTSNDDTSAGNAAAENTSADNASNDDNAVGGEKAPDAASK	NA	NA
ESTEEDFYRR	NA	NA
ESTEFYNSDPKPGSLASK	K03217	1
ESTEKTESTEPEKTDIK	NA	NA
ESTELPIDLHTHYTSGVASMTYLK	K01960	1
ESTESFGYNTDEIVSK	K00134	1
ESTETVAFGEAVK	NA	NA
ESTFGVTK	K01939	1
ESTGAGMMDCKK	K02357	1
ESTGAGMMECK	K02357	1
ESTGAGMMECKK	K02357	1
ESTGGIIMADSACSSCSSAGSCSSESCEGCPSSKQPQSFQEK	NA	NA
ESTGGSSDNYAVVLK	NA	NA
ESTGGYIDDTVVTTK	K04065	1
ESTGNDPLEVFEQAMK	K02992	1
ESTGNTGYSQGPTSTVNEGK	NA	NA
ESTGSIVYLDK	NA	NA
ESTGSLLAYSAEDGAGIGGNDGQGSGPITINGGTITAISDDDGAGIGSGR	NA	NA
ESTGVFLRLAK	K04485	1
ESTHEYLK	K07456	2
ESTHEYLK	K19745	2
ESTHNFETDPIETYVDGEWVR	K01270	1
ESTIANHMVPVTCGTSYR	K02355	1
ESTKDDIINMMVGR	K10441	1
ESTKDILENLLK	K00013	1
ESTLDLICGENAIEFLGGIPNR	K07045	1
ESTLGVVGTEHYNYSEDQVPAEYVWFR	NA	NA
ESTLHLVLR	K08770	1
ESTLLQPQDPMHPTYNSMSPR	NA	NA
ESTLTEQAFVK	K02357	1
ESTLTEQAFVKNPDQSVNDYTAEVAK	K02357	1
ESTLTEQPFVKNPDQSVSEYAAEVAK	K02357	1
ESTLVIRIKPPFYLTSWAIMIYVLLVLGVIILVVK	NA	NA
ESTLYHIGR	NA	NA
ESTLYVNTDASK	NA	NA
ESTMYHIGDFTFDTQK	NA	NA
ESTPEGDGADMHGNK	NA	NA
ESTPFLLAR	K16329	1
ESTPVINNVAASTTLGDLDALAELK	NA	NA
ESTPVINNVAASTTLGDLDALAELKAK	NA	NA
ESTQNKLNEIVAIYQK	K06281	1
ESTRVEGNGMEWNGMQWNGNNTSGMEWNGMEWNGME	NA	NA
ESTSLYKTDNDSYYGYR	NA	NA
ESTSMLQIPIVLTGDHNGTVR	NA	NA
ESTSSTSIGMDGAK	NA	NA
ESTSVEVPETEALIVK	NA	NA
ESTTDKIDDALDELGDDFTEEEVR	NA	NA
ESTTDKIDDALDELGDEFTEEEVR	NA	NA
ESTTDKIDDAMDELGDDYTEDEIR	NA	NA
ESTTDNIDDALEELGDDFTEEEVR	NA	NA
ESTTIDQPLLD	NA	NA
ESTTIIDGAGKEDQIEAR	K04077	1
ESTVAQIPVTEITNSTLIKPQGR	NA	NA
ESTVDLAFTIMR	K07263	1
ESTVEVTYTVDNPADEMLHFGLGGHPGFNVPLK	NA	NA
ESTVFEIFGKYGVK	NA	NA
ESTVIVDGEGDKDAIAAR	K04077	1
ESTVIVDGEGDKEAIK	K04077	1
ESTVIVDGEGNKEDINAR	K04077	1
ESTVIVDGLGNKEEIAAR	K04077	1
ESTVNSDSDWK	NA	NA
ESTYFTDTTAK	NA	NA
ESTYHAFSPVLEDTALLQGSPSAK	NA	NA
ESVACEYNGAK	NA	NA
ESVAEMAGK	NA	NA
ESVALLKNDGALPFSAAAGKR	K05349	1
ESVATEEDMPEWGSEDER	K00194	1
ESVATQMLEK	K03696	1
ESVCKDMEFMGIK	K00925	1
ESVDAMNISPDGTYVDVTFGGGGHSREILSR	K03438	1
ESVDEIMTGQASPALIASFLTALSIK	K00766	1
ESVDEQQLAELKK	NA	NA
ESVDPVYAGTEDAR	NA	NA
ESVDSIHK	NA	NA
ESVDSIHKK	NA	NA
ESVDSLHK	NA	NA
ESVEAAVATLTQESK	NA	NA
ESVEAILGETLDLPK	K01733	1
ESVEALVNR	NA	NA
ESVEALVNRVVESK	NA	NA
ESVEAPEPEYTEDPVPTER	K07718	1
ESVEEAAALFGEHVK	NA	NA
ESVEEAVAEVVNALK	NA	NA
ESVEEAVSEVVNALK	NA	NA
ESVEFESTSMFRGVR	NA	NA
ESVEKVLR	NA	NA
ESVENIGFANYEK	K02025	1
ESVESLVNR	NA	NA
ESVETVDGR	NA	NA
ESVEVFNIGTGR	K01784	1
ESVEVMR	K00248	1
ESVEVMRQAKMLGIPYSR	K00248	1
ESVFAVQCSDYEDDHTTYGR	NA	NA
ESVFAVQTSDYSEDHTTFGR	NA	NA
ESVFHDYYLFKPNAFK	K00688	1
ESVFHDYYLFKPQAFK	K00688	1
ESVFHDYYLYKPQAFK	NA	NA
ESVFQGR	NA	NA
ESVFSVMTELR	K01915	1
ESVFVDTLNLEMSK	NA	NA
ESVFVDTLR	NA	NA
ESVFVDTLRAEMSK	NA	NA
ESVFVVGNIGTPYTSK	K01925	1
ESVGDIYAGNDIMSEYTK	K15770	1
ESVGHQIYK	K02770	3
ESVGHQIYK	K02768	3
ESVGHQIYK	K02769	3
ESVGNFFAASEIK	NA	NA
ESVGYLVAIK	NA	NA
ESVHDPCPYCGGR	NA	NA
ESVHSMVEK	NA	NA
ESVIANYNTAEK	NA	NA
ESVIEILNK	NA	NA
ESVINLMNIAEGKR	NA	NA
ESVIQILPWIVGGLILVIALAALRRPLEWLGR	NA	NA
ESVISGLEFMGAK	K00925	1
ESVITDTTVYLGISGNILK	K00284	1
ESVITQILGISLIAVVSLLVLMIIIYVVIKIR	NA	NA
ESVIVDKSVEDGIEELCDLAPVHNAGHLK	K00925	1
ESVIWVVDGATLK	NA	NA
ESVIWVVDGENIK	NA	NA
ESVKEVGSYK	K02939	1
ESVKGSQFEQPLLEFSGACAGCGETPYAK	K03737	1
ESVKLLADSMAYLWEHK	NA	NA
ESVLAGSVETLK	K02027	1
ESVLAPIQELLDQMMK	NA	NA
ESVLAPIQELLDQMMKEDSGLK	NA	NA
ESVLDAAIDAPATLR	K06969	1
ESVLDSDNIEAILDSGTQNILLHR	K03043	1
ESVLDSDNIEAILESGTQNILLHR	K03043	1
ESVLDSDSIEAILESGTQNVLLHR	K03043	1
ESVLGMMK	K03070	1
ESVLGSVSTIKPAELK	NA	NA
ESVLGSVSTIKPTELK	NA	NA
ESVLMALETGYR	NA	NA
ESVLMAMIFR	K01818	1
ESVLNSDEYVK	K02027	1
ESVLPAAVTAR	K00615	1
ESVLPFKR	K01955	1
ESVLPSSCMR	NA	NA
ESVLSATAIAIGIMIGLSFLGLGIGVGILGSR	NA	NA
ESVLSSEALGDIR	K00265	1
ESVLSSPALGDVK	K00265	1
ESVLSSPALGNIK	K00265	1
ESVLTVPDDFK	NA	NA
ESVMENAEFIR	NA	NA
ESVMENVNFIK	NA	NA
ESVNDQPTNINDYLIFKFHHK	NA	NA
ESVNFWK	K15582	1
ESVNIKELNDR	NA	NA
ESVNLTQDGSK	NA	NA
ESVNLTQDGSKADNLTNAAK	NA	NA
ESVNNSTANAR	NA	NA
ESVNVNTGER	K03530	2
ESVNVNTGER	K04764	2
ESVNVPQDGSGVTLNVTTNTTFTVS	NA	NA
ESVPAEVVEHEMGIYK	K02357	1
ESVPDCYADEGFR	NA	NA
ESVPDCYADLGFR	NA	NA
ESVPDCYADLGYK	NA	NA
ESVPDCYADLGYR	NA	NA
ESVPDSYADLGFR	NA	NA
ESVPEFHVGDTVR	K02884	1
ESVPEKIAK	NA	NA
ESVPPDEPEQPSPHNSR	NA	NA
ESVPSFNVGDTVK	K02884	1
ESVPSFNVGDTVR	K02884	1
ESVPSIIRVSVIAIVSLIGLTAIVGIVGGGGLGDFAIR	K02072	1
ESVPTYDWLVK	K17363	1
ESVPVTEDVVEK	K00925	1
ESVQALIDCMQEFEK	K00831	1
ESVQALIDCMQEFEKLH	K00831	1
ESVQDGLVEGIR	NA	NA
ESVQFLTGEYR	K00758	1
ESVQFLTGEYRNPR	K00758	1
ESVQNVER	K00973	1
ESVQQTADTMQQYINLVITSEKDEFK	K03406	1
ESVQRKSVMSGSGLPGK	NA	NA
ESVRGDDIFIVVDPGNYSVTYK	NA	NA
ESVSAYEAQVK	K01810	1
ESVSFTGVVNTGTAAKPSYETK	NA	NA
ESVSMFPGNPWVK	NA	NA
ESVSVPMSGIL	NA	NA
ESVTDEEIAR	K03695	1
ESVTNNGTIYLTDAK	NA	NA
ESVTSYMKAVENTVLK	NA	NA
ESVTVTVPAAQTAGGDSYDAK	NA	NA
ESVVGAISQVSSDDLLNTPTANVTQAIAGK	NA	NA
ESVVGAISQVSSK	NA	NA
ESVVGAISTLDIK	NA	NA
ESVVGAISTLDIKK	NA	NA
ESVVGAISTLDMR	NA	NA
ESVVGSIQTVRPSDLK	NA	NA
ESVVQGFEK	NA	NA
ESVVSAITTVK	NA	NA
ESVVTSYDK	NA	NA
ESVVVSMSSIKPK	NA	NA
ESVVYQIYPR	K01182	1
ESVYNNLTSR	NA	NA
ESVYPAVQGK	NA	NA
ESWAQPSDMEAR	NA	NA
ESWFDASWVQELK	K21573	1
ESWFGYRPNNNSEPDFSK	NA	NA
ESWFNAPWVSFLKLR	NA	NA
ESWGIGDYGDLKR	K00705	1
ESWLGTAPNVYAR	NA	NA
ESWLNPSDFEKR	K01124	2
ESWLNPSDFEKR	K01126	2
ESWMRELGLVMNISELGATEDILEGIANSTIILPGGYK	NA	NA
ESWMVNFCDKLVSLVEGAGSAK	NA	NA
ESWQDLPQNK	K00036	1
ESWQPFAIPEDELR	K08289	1
ESWQPQAMSLAAK	K08289	1
ESWVIGDSDADIDAGK	K03271	1
ESWVIYLVVSVAIVLTLLTGLLLVKDK	NA	NA
ESYAHLCK	K00024	1
ESYAKMMEDTMK	NA	NA
ESYANFQAMDSK	NA	NA
ESYCRNVSM	NA	NA
ESYDAFVEK	NA	NA
ESYDDENEQEDESR	NA	NA
ESYDELVHK	K03073	1
ESYDGEADQWTWSR	NA	NA
ESYDQAQEYSEK	NA	NA
ESYDYILK	NA	NA
ESYEAACANAAK	K03969	1
ESYEAGKTDEFVMPTVVVK	K15633	1
ESYECMGDVPNVTFPCASLHD	NA	NA
ESYENALLAYEAISK	K07799	1
ESYESMDIR	NA	NA
ESYESPVPKVFGEQLK	NA	NA
ESYGGEVVGVNSYGKGTVQQTK	K03797	1
ESYGNALVELGK	K00615	1
ESYGNTLK	K00615	1
ESYGVNTTTDNAQLAK	K00286	1
ESYIDGVWSGIPESEWLTEIQVPVEK	NA	NA
ESYIDGVWSGIPESEWLTEIQVPVEKR	NA	NA
ESYIQTVLINVGIIILVAVILGIVILFLNKGYIK	NA	NA
ESYIYALPMK	K00925	1
ESYKAQFGTEPAVK	K01270	1
ESYKIYNDSTLIATVTENGR	NA	NA
ESYKQQFGVEPAVK	NA	NA
ESYKVPYGAVLAK	K03046	1
ESYLFAR	K01190	1
ESYLFENQADKEGR	NA	NA
ESYLFSEIAHR	K10206	1
ESYLLHHEEIESLVK	K00290	1
ESYLMYHEELESLTK	K00290	1
ESYLNIDNIIK	K01959	1
ESYLNIEK	K01959	1
ESYNELVYK	NA	NA
ESYNNDYGILFGLGKDDTIPK	NA	NA
ESYPNLNLVGMSNGYEK	K05946	1
ESYQAIINTLIIAVSKIVLGLIVPVIMALLLNEVK	K17319	1
ESYQAQFGKEPAVK	K01270	1
ESYQGDSEETSVNMGDWEDWKR	NA	NA
ESYQVYAPPVYGEVNGSPSLK	NA	NA
ESYSASDNGWSACIMDGK	NA	NA
ESYSSSLPDDLATASAVVPPSVSVLDQSYR	K15580	1
ESYTDGEYKDHMYMMGYSYDDSK	NA	NA
ESYTKEDLLASGR	K01716	1
ESYTPYVIETSIGVDR	NA	NA
ESYVETPVDMVGPTSGK	K04618	1
ESYVIVKDGEIFVFGMHVSPYK	K03664	1
ESYVSTDLATAGLGNDLR	NA	NA
ESYVTTDLETAGLGNDLR	NA	NA
ETAAATLDEVRK	NA	NA
ETAAAWYSAITSEKTPTALVLTR	K00615	1
ETAAGNETLNIR	NA	NA
ETAAGWYAALTHTTTPTGLILSR	K00615	1
ETAAKLDALEAVEAGAQAK	K03529	1
ETAALGLQPDGPCCAVGIYHDTEYR	NA	NA
ETAALYADAVK	K00927	1
ETAAMGLINATTK	NA	NA
ETAAPVHLNK	NA	NA
ETAAQLEEVAENSK	NA	NA
ETAATSTPTYK	K03531	1
ETAAVHNIGGDNLPVVIAAR	K03526	1
ETAAYGHFGR	K00789	1
ETACDACEAAGAHDAREVCMMAACNACEAVEAHAVCETAEK	K06382	1
ETACQLALNTLK	NA	NA
ETADADQEQKNEDAS	NA	NA
ETADAITNAQQPTVVIDAK	NA	NA
ETADDDGMTSSFDD	NA	NA
ETADELVGK	K18013	1
ETADGNTILR	NA	NA
ETADGVQVVYDLTK	K01190	1
ETADKIMESLGSPAYR	NA	NA
ETADKIMQSLGSPAYR	NA	NA
ETADNLTSR	K01915	1
ETADPVEIVR	NA	NA
ETADQNIPAGFMGLDVANK	NA	NA
ETAEACGGLK	NA	NA
ETAEAEGATVDVVYPEAATADAQIK	K10555	1
ETAECLYMGIAHDTGVFQYSCTSAGTMQAAGILMEKGINFSK	K06881	1
ETAEEPAFQDALQK	NA	NA
ETAEGGLACTPTGK	NA	NA
ETAEIVGLSAIK	K01887	1
ETAEKAIQIAK	K04759	1
ETAEKEEAPATTEATA	K02879	1
ETAELLAASKPANNEEALAIK	K02357	1
ETAELLDAR	NA	NA
ETAEMIEDSISK	NA	NA
ETAENAENLLNHNLK	NA	NA
ETAENTQSEIK	NA	NA
ETAEREKVDLR	K02519	1
ETAETAPEKKDEE	NA	NA
ETAETETVKK	NA	NA
ETAETPFGWFNIPFDKTVGPILK	NA	NA
ETAEVPYGITVDNALK	NA	NA
ETAFDFNTEKR	K01785	1
ETAGHAVEKAEGK	K02355	1
ETAGHDVEKAEGK	K02355	1
ETAGIADVLIQER	NA	NA
ETAGISESSPGYSIASDVK	NA	NA
ETAGQTEAEDIINKGEASFFR	NA	NA
ETAGSAASDADAAEEK	NA	NA
ETAGSNVDGAKEVGDAQ	NA	NA
ETAHKEWVVVDATDQVVGR	NA	NA
ETAHLIK	K00600	1
ETAIARAEMEHASVILGSATPSLEAMYR	K04066	1
ETAIGTWDKFR	K02794	2
ETAIGTWDKFR	K02793	2
ETAIQLLSPVLGSVAAVALVALGLDGAGTVVLVTLVL	NA	NA
ETAISHNEAR	K03773	1
ETAIVVLGDHLMMGSENNTPILKR	K01002	1
ETAIVWDKVTGEPIHHAIVWQCR	K00864	1
ETAKEEVKAEAPAKPTPK	NA	NA
ETAKLAGVAPR	NA	NA
ETAKPQPKAVELK	NA	NA
ETAKSSIGSLMPAK	NA	NA
ETALAAQEGGADCISLINTITGMSINAK	K17828	1
ETALAHGIEMSTAKMTEAQK	NA	NA
ETALAKVEPFQQSDFEAMYR	NA	NA
ETALDHISTAQPVAPLPAPEQGK	NA	NA
ETALELELSGGTIR	K00620	1
ETALGGCAATPAACAACGR	K01752	1
ETALGGCAATPSACEK	K01752	1
ETALIKLIAAGLVIGIIIALAAPQAVPAVAVLGDLFVR	K07862	1
ETALIKLIAIGLIIGILIALYAPAMIPAVSVLGDIFVR	K07862	1
ETALIKLIIVGLILGIIIALAAPQAVPAVSVLGDLFVR	K07862	1
ETALIKLIVLGLVIGIFIAVAVPAAVPAVSVLGDLFVR	K07862	1
ETALLER	K00262	1
ETALLGVRLVVYLAVGAALYYGILQLFLTVK	NA	NA
ETALNIKR	K02952	1
ETALQAEELLNK	NA	NA
ETALQEMSQQAAR	NA	NA
ETANDADLRK	K01783	1
ETANELQEVTVVAYGTQKK	K21573	1
ETANGFSELNDPDDQAAR	K04567	1
ETANGFSELNDPQDQAAR	K04567	1
ETANIIADAK	K03969	1
ETANIPAIYGSVFGEFLGFADPKFDK	K03929	1
ETANKVDISEAK	K03522	1
ETANLCAVMASELGLNPK	K18682	1
ETANMISFMADVIGIR	NA	NA
ETANMISFMADVIGIRDDMYIGK	NA	NA
ETANMVSFMADVIGIR	NA	NA
ETANSILQNAQK	K02109	1
ETANVQVGDTVR	K02884	1
ETAPAAPATSVITTSAINLANTLGSAELNIR	NA	NA
ETAPAYYTENAADSVK	NA	NA
ETAPAYYTENAADSVKK	NA	NA
ETAPENFGRDDDEGVSYVK	NA	NA
ETAPENFGRDDDEGVSYVKK	NA	NA
ETAPIETTFELVDVIK	K03438	1
ETAPLLATYEER	K00939	1
ETAPLLDIYEAR	K00939	1
ETAPLLDIYQK	K00939	1
ETAPLLDIYQKR	K00939	1
ETAPVAVTPQTEAVTETSAEEKTPK	NA	NA
ETAQAVKDYLDGK	K02058	1
ETAQEAEPVEKSDDAK	NA	NA
ETAQEIDEYGNFHR	NA	NA
ETAQEIDEYGNFHRQPNR	NA	NA
ETAQEPYIEGEIQDSEELDVAAIVQMK	NA	NA
ETAQGGITDLDGKFSLEAFIPSTIEVSYVGYEK	NA	NA
ETAQIVQQQLK	K02035	1
ETAQNAEEAHVR	NA	NA
ETAQNDVFSSIEVAVPERPAGQQDVIQLTAPK	NA	NA
ETAQNLLAFR	K00036	1
ETAQNVLAFR	K00036	1
ETAQQTNHTPYR	K03070	1
ETAQTCMEQQIAYSGFEEK	NA	NA
ETARVPYKVVK	K04043	1
ETASFEALRPSSDMVGLEHAFNLATR	K02945	1
ETASGNAMDALGYVTYPSK	NA	NA
ETASLNALIPFVLRR	NA	NA
ETASQPWKYVE	NA	NA
ETASTSEGTDTEAGTDEAESEDTGSSEDTTLLPYSDYEQDTQMR	NA	NA
ETASVFIQQVR	NA	NA
ETASVMAAATNAR	K03969	1
ETASVTTGLGDLLK	K02945	1
ETATDVLTLESGAGVK	NA	NA
ETATGLTDIMLTGNNNTVSGDTDTTTQDDAGKVSGITITGSK	NA	NA
ETATMLEANASAFK	NA	NA
ETATTAPVQTASPAQTTATPAAGGK	K03112	1
ETAVGYIIR	NA	NA
ETAVGYLMNK	K00927	1
ETAVGYLMQK	K00927	1
ETAVMAIIADELDTAR	K10537	1
ETAVPTYWK	NA	NA
ETAVVSIIGGVAIIVVSIIQWAFIKIFINISR	NA	NA
ETAVVSLIDTGVAK	NA	NA
ETAWLNPDKQPFEQAK	K01753	1
ETAYSDGPR	NA	NA
ETAYVYPGPIQYFGPTEVCDQPTK	NA	NA
ETAYVYPGPIQYWGPSEVCDQTTK	NA	NA
ETCEACEAAGAAAR	K00059	1
ETCFGCAVTDGHPFHGGCVLAACCLSNGYEHCGKCHNER	NA	NA
ETCFVYPGPIQYFGPSEVCDQPTK	NA	NA
ETCHTTALQAATLAR	K00784	1
ETCIETYKEECEINPNFK	NA	NA
ETCLGNVYDTYQENEEKR	K06871	1
ETCMKGCGCWNSEQQMCNR	NA	NA
ETCMYDVYQFMAAGMTADMDDDNDEEEDDNPNAPTGFRK	NA	NA
ETCPWSFIFR	NA	NA
ETCPYCHR	K03676	1
ETCQTIVR	K03569	1
ETCQVLENVVSDLSR	NA	NA
ETCWMNQAAQK	NA	NA
ETDADIIVFAGVAFMGESAKILNPDK	K03517	1
ETDAELVMASDPDADR	NA	NA
ETDAELVMASDPDADRVGAAVK	NA	NA
ETDAICEVVR	K06942	1
ETDAIIHVLR	K06942	1
ETDAILHVLR	K06942	1
ETDANDSNTANK	NA	NA
ETDANDSNTANKYLR	NA	NA
ETDANQIYTHTLTFDPVK	K12373	1
ETDANQIYTHTLTFDPVKTR	K12373	1
ETDAPDYVLQR	NA	NA
ETDASAIANALVTAQR	NA	NA
ETDAVGEYQEHYGQMKNVADAAENSLVK	K04771	1
ETDCCAEKEGAEIPGMYVK	NA	NA
ETDDELWDAFNAAR	NA	NA
ETDDLSEIMGR	K03296	1
ETDDPDTIR	NA	NA
ETDDTYEVDIDLPGFK	NA	NA
ETDEASQEKLKK	K03695	1
ETDEENTGAEEEKNMPLAVK	K16787	1
ETDFNDLIEK	NA	NA
ETDFSGLNPAACER	NA	NA
ETDFSGLSSAALER	NA	NA
ETDFSIYEDAIK	K00850	1
ETDGFFNEEYCK	NA	NA
ETDGHIYQLAGLNECYHCQYAR	K17318	1
ETDGKENGEETIGQESIDLK	NA	NA
ETDGNNEENDTEMDD	K04484	1
ETDGSYELDVDLPGFK	NA	NA
ETDGSYEVDIDLPGFK	NA	NA
ETDILGAR	K21573	1
ETDISLGYK	NA	NA
ETDISNFVLKNDK	NA	NA
ETDIVLGFTSCK	NA	NA
ETDIVTLPIQHDSAAELAQPLDVK	K00370	1
ETDIYPGAIDAEGFSR	NA	NA
ETDIYYIDDFLADSLTGTRNTMK	NA	NA
ETDKDGIVDHQLTFAPVTTQYVR	NA	NA
ETDKDGVVDHQLTFAPVTTQYVR	K12373	1
ETDKDYIMEVAAPGLK	K13993	1
ETDKGYELDVDLPGFK	NA	NA
ETDKGYELVVDLPGFTKDEVK	NA	NA
ETDKLAQLNIRPAVAGPVWLGK	NA	NA
ETDKNYTMEVAAPGLK	NA	NA
ETDKPDGKLILMTAINPTPAGEGK	K01938	1
ETDKPFLLPVEDVFSITGR	K02358	1
ETDKPFLMPIEDIFSITGR	K02358	1
ETDKPFLMPIEDVFSISGR	K02358	1
ETDKPFLMPIEDVFSITGR	K02358	1
ETDKPFLMPVEDVFSITGR	K02358	1
ETDKPFLMPVEDVFTITGR	K02358	1
ETDKPFLMSVEDVMTITGR	K02358	1
ETDKSYLFQPVKDTNILIVK	NA	NA
ETDLASPQKR	K02950	1
ETDLDGGQTPEDAAK	K00766	1
ETDLFILK	NA	NA
ETDLPSPQKR	K02950	1
ETDLSSPQKR	K02950	1
ETDMNELIAAMVGR	K10542	1
ETDNACILCIPTAFCSYKGEALDKK	NA	NA
ETDNDKKAEMAYATAAALMQAK	NA	NA
ETDNEIESNENETNDNANSWRFENGDQVYSYEGASTEVVD	NA	NA
ETDNGYDGTYPQK	NA	NA
ETDNGYDGTYPQKYK	NA	NA
ETDNIPSKEGLSISENPK	NA	NA
ETDNIVAIK	K01714	1
ETDNPTTDLMDGISVFHVR	K06907	1
ETDNSTMLDCSDYAEAEETTISSDLEENGITTEGNGNWESEFAK	NA	NA
ETDNSYEVDIDLPGFK	NA	NA
ETDNSYEVDIDLPGFKKDEIEAK	NA	NA
ETDNTYEVDIDLPGFK	NA	NA
ETDNTYEVDIDLPGFKK	NA	NA
ETDNVLGLAPVDGIK	NA	NA
ETDPLSVHKPLNYPNVGPR	K00290	1
ETDPNAAPTNPSLK	K02532	1
ETDPNQIYVHTLNFTPVK	K12373	1
ETDPWDADMALVPAEPKGFR	NA	NA
ETDQEELLR	K10542	1
ETDSGYEVDIDLPGFK	NA	NA
ETDSQESVMK	K01619	1
ETDSRADENSENTENPEPETDNDTGNQEDIIEE	NA	NA
ETDSSYELAIDLPGFK	NA	NA
ETDSWAFSPK	K05060	1
ETDTAAGALPAYVRGIDAESLYFFLTLYR	NA	NA
ETDTALVFMGHGTEHFANPAYCQLEYVFHDLGR	K02190	1
ETDTGAESSDGEVK	NA	NA
ETDTGTYIHVGPEIGVASTK	K00820	1
ETDTLGISSEDLQAK	K01924	1
ETDTLGISSEDLQK	K01924	1
ETDTLGISSEDLQKR	K01924	1
ETDTLGVSSADIASR	K01924	1
ETDTLGVSSAGLAEEAR	K01924	1
ETDTLGVSSELLAEALKAK	K01924	1
ETDTMPQWAGSSWYFLR	K01869	1
ETDTNYELAIDLPGFK	NA	NA
ETDTTYEVDIDLPGFK	NA	NA
ETDTTYEVDVDLPGFK	NA	NA
ETDVLIIGGGGAGAAAAVEAKK	NA	NA
ETDVMPNWAGSSWYFLR	K01869	1
ETDVMPQWAGSSWYFLR	K01869	1
ETDVPAGTELK	NA	NA
ETDVPMGMIMVASAGSPLSQLMSMEAAAKAK	NA	NA
ETDWEASPR	K06113	1
ETDWEASPRTHTIVYAGYTNSK	K06113	1
ETDWLSEEEQRTAGAVPDPDADGR	NA	NA
ETDYDLLLK	K01893	1
ETDYLFVTLK	NA	NA
ETEAAPQEAPETAAAPEKEAEAEPADAK	K03687	1
ETEADGITVNYYK	NA	NA
ETEAGNAGMNLK	NA	NA
ETEAIGHVVR	K06942	1
ETEAINEPELIEK	NA	NA
ETEALQLKSAADLGALLFDGFGDGVMLK	NA	NA
ETEALVFAAK	NA	NA
ETEAMIPVIKQFYPDECIEYIQSPGTMEGGDVMMVGDTFYIGR	K01482	1
ETEANQSMEEFAK	K03072	1
ETEASSNDILLVTDFEDASGLK	NA	NA
ETEATLQDLYQK	NA	NA
ETEDAIEADIDLPGFK	NA	NA
ETEDFTADTEAALDK	K02111	1
ETEDFTADTEAALDKAVEAFR	K02111	1
ETEDIMEAK	NA	NA
ETEDSHLFSPMISR	NA	NA
ETEDVMKQPQTIVIAGGDLR	K06410	1
ETEEAAEPAAEPGKGGLK	NA	NA
ETEEDEFVPAFAENMDIKICNFCDMGCPFCHEGSTINGK	NA	NA
ETEEEDNEAQGDGDAEMASASSDEQVEEEMPEEEK	NA	NA
ETEEEKECAESDSGGGEK	NA	NA
ETEEEYIMIRPLSFNQFMNMHAPNK	K03830	1
ETEEGTETTDSIK	NA	NA
ETEEKVTQEA	NA	NA
ETEELYDAGAPITR	NA	NA
ETEENAEVR	NA	NA
ETEEQIVER	NA	NA
ETEESLQQMYQK	NA	NA
ETEETDKTTYQTVYSK	NA	NA
ETEETEAQTEEK	NA	NA
ETEFHNTR	K10441	1
ETEFPEIEQFR	K03070	1
ETEGEIPTEETEDSVMEDEQDFPRDEHEESPDVTFDSEDGNK	NA	NA
ETEGLSPIMR	NA	NA
ETEGVSTAHLTK	NA	NA
ETEGVTGFVGPTKDPAPLSR	K02601	1
ETEGVTGFVGPTKDPAPLTR	K02601	1
ETEGVTGFVGPTKEPAPLSR	K02601	1
ETEGYNVVTVGSSAGGNAAILHGSLLNAK	NA	NA
ETEHADRDKAPK	K13919	1
ETEHDYTVELAAAGMK	K13993	1
ETEHETHAHSHEHDHCDLHREHHHDCNHEHAHDHD	NA	NA
ETEIEGAEGAR	K00215	1
ETEIKNISSVYK	NA	NA
ETEILTAAAK	K02357	1
ETEILTVQAK	K02357	1
ETEISVEFEK	K01940	1
ETEKAYQMEIAAPGLKK	K13993	1
ETEKEQNGLDSLSLIPSLK	K05515	1
ETEKFAGQTVK	K01893	1
ETEKFPDEPK	K02769	3
ETEKFPDEPK	K02768	3
ETEKFPDEPK	K02770	3
ETEKLVLVTLR	NA	NA
ETEKPFLMPVEDVFTITGR	K02358	1
ETELADEMAGAAGVPNR	NA	NA
ETELDER	K00615	1
ETELGAVNVK	K01610	1
ETELGAVNVMTGIYTGR	K01610	1
ETELHYCPGCTHGIAHR	NA	NA
ETELKEEEVQLNADLSK	NA	NA
ETELKLV	K10112	1
ETELNNFYK	K00688	1
ETELQDLYNR	NA	NA
ETELQGLQQK	NA	NA
ETELQTLQQK	NA	NA
ETELSPDEDAAMLSERLAR	K00604	1
ETELTADNIEEIVESGAASVLLHK	K03043	1
ETELVDNNKKPQAVTVSFQ	K13919	1
ETELYSVANGK	K20116	3
ETELYSVANGK	K20118	3
ETELYSVANGK	K20117	3
ETEMIPYEMMLSESQER	K01952	1
ETEMTAYFSAIPEDADEDTTVAMTYQDAVAYMEENGFDEPD	NA	NA
ETENALCLMLHQPAQSIAR	K18139	1
ETENALSTFLGEAPHAIKR	K18139	2
ETENALSTFLGEAPHAIKR	K07796	2
ETENAMSMLLAQAPQTIQR	K07796	1
ETENENIFCIDVPTDVPK	NA	NA
ETENFVKK	NA	NA
ETENKADQIVK	NA	NA
ETENSISVLLAK	K07796	1
ETENSLAVLLAK	K07796	1
ETENSLSLLIGDQAHSIAR	K07796	1
ETENSLSLLLGQQAQTIAR	K07796	1
ETENSLSVLLAK	K07796	2
ETENSLSVLLAK	K18139	2
ETENSYEVDIDLPGFK	NA	NA
ETENSYEVDIDLPGFKK	NA	NA
ETEPMMLNVDFMLR	K07507	1
ETEPNRLEER	NA	NA
ETEQKIL	K10112	1
ETEQMLEK	K00281	1
ETEQSSEYSPIYK	NA	NA
ETERPTLIIGK	K00615	1
ETESEVPSEATDETMSDPQETSKEEAETESSSESENESETASK	NA	NA
ETESGDGNSEENKSEENLASNQTGSDNSSGSDDVSAPLGDSGGDSQK	NA	NA
ETESGYEVDIDLPGFK	NA	NA
ETETQKTDVVATYIDPNNQMLSTR	NA	NA
ETETREDPNVAVVLMSAGALK	NA	NA
ETEVFDNATK	NA	NA
ETEVGSTSASAK	NA	NA
ETEVGSTSTSAK	NA	NA
ETEVIPFEDFIEK	K01868	1
ETEVLEILATILK	K21573	1
ETEVLNLLAR	K07685	3
ETEVLNLLAR	K07684	3
ETEVLNLLAR	K07673	3
ETEVSSGGVQGTGTGVR	NA	NA
ETEVSSYDFNNVK	NA	NA
ETEYTVALSQLR	NA	NA
ETFADIGQTIAK	K01839	1
ETFADIGQTLAK	K01839	1
ETFADIGQTLATYFGTSPMEYGK	K01839	1
ETFADIGQTVANYFGLSPMDYGK	K01839	1
ETFAGAWNNSK	NA	NA
ETFAKADMEMMGGWASPEDMSHAMSEVYENYDYLMD	NA	NA
ETFALVQKLR	NA	NA
ETFANRGESYK	K01868	1
ETFANTVMVR	NA	NA
ETFANTVQVR	K00197	1
ETFAQGSPELK	NA	NA
ETFAQIISDLDNAK	NA	NA
ETFDEIPQVALVPGFISTDKNSGEVTNLGR	NA	NA
ETFDENLAK	NA	NA
ETFDFINK	NA	NA
ETFDPEVQAEAYVEDESEK	K06346	1
ETFDSNLPIEK	K21572	1
ETFDTVYELSK	K00074	1
ETFDYDVVCCCVNCGQGNELDGLDERAK	K01940	1
ETFEEALEDAK	NA	NA
ETFEPVLSGK	NA	NA
ETFEQPVETR	NA	NA
ETFESVYEPIER	K03797	1
ETFEYLVDDCNDFCSVHDALEMDTDMPCPCWDGSK	NA	NA
ETFFEPLTK	NA	NA
ETFFIDDSEINCK	NA	NA
ETFGDGEHIR	NA	NA
ETFGDSDAYIDIVYGALAR	NA	NA
ETFGLLWNALAGRGTGTGMSATIVFSVR	K02015	1
ETFGLTGTPIK	K03977	1
ETFGNAVQVR	K00197	1
ETFGNYAGGEVSADLAK	NA	NA
ETFGTIDVLVNNAGINIPR	K00068	1
ETFIEMPVSLAEK	NA	NA
ETFIGNDEQGMQQGIR	NA	NA
ETFILPVDWSGTFPVFK	K01209	2
ETFILPVDWSGTFPVFK	K01198	2
ETFKDDAEPRPVSIAGR	K04567	1
ETFKGILPVIIISLGGALIINAFIALSGWIGLLVK	K19418	1
ETFLADAIK	K01810	1
ETFLEMATLSGSAEALEKAR	K02502	1
ETFLLFPYRLLFPAILLSLIVLTLNLVGDGLR	K15582	1
ETFLLPEPFLVLATQNPIEQEGTYPLPEAQVDR	NA	NA
ETFLLPEPFLVMATQNPIEQEGTYPLPEAQVDR	K03924	1
ETFLSNLQK	K06894	1
ETFLSQLEK	NA	NA
ETFLSQLEKNQDVK	NA	NA
ETFLSQLK	K02945	1
ETFLSQLKK	K02945	1
ETFNALIEETLGETCDYQLVRNIHEHLTDMLEEK	NA	NA
ETFNLPEPFLVLATQNPIEQEGTYPLPEAQVDR	NA	NA
ETFPEVNHDNTGVGSTIFAVKPGDGSAR	K01681	1
ETFPGAWDDAK	NA	NA
ETFPGAWDDAKDFTFK	NA	NA
ETFQKLPEVALVPGFISTDKNSGEVTNLGR	NA	NA
ETFQMGAGEVTTDQQHTIFQLPFGAAAR	NA	NA
ETFRDEDCVR	NA	NA
ETFRDNHIDMR	NA	NA
ETFSDYQIAYDAGK	NA	NA
ETFSGSCAR	NA	NA
ETFSGTCAR	NA	NA
ETFSPLTLKR	NA	NA
ETFTDETVLTISKLTAIIK	K01524	1
ETFTDNHLEKEQTTR	K04759	1
ETFTDNHLEQAQTTK	K04759	1
ETFTDNHLEQEQTTK	K04759	1
ETFTIVFNMDLPVNETDVIQNAVASESLLSK	NA	NA
ETFTKPVDIDSKYAK	K02355	1
ETFTLIELLIVIAIIAILAGMLLPALNQAR	NA	NA
ETFTLPEPFLVLATQNPIEQEGTYPLPEAQVDR	NA	NA
ETFTMEGDPSIPYIVDAWMR	NA	NA
ETFTPEEYEILSADRK	K01915	1
ETFTSAIR	NA	NA
ETFTVR	K02884	2
ETFTVR	K03798	2
ETFTVRK	K02884	1
ETFVPDGKAEDLEAACK	K02564	1
ETFVQHAHDDIYEMRPEYDTQR	NA	NA
ETFVTSAGKPLVEK	K02111	1
ETFYATLNEGLNK	NA	NA
ETFYSWGAK	NA	NA
ETFYVCKPSQGAGQC	K00849	1
ETGAATDISSAGK	NA	NA
ETGAATTGLGALLK	K02945	1
ETGAAYLFIAHDLSMVK	K10823	1
ETGACNVQVIGK	K07574	1
ETGADLMLATDPDADRVGIAMK	K01835	1
ETGAELVIAPCHNCWDAIR	NA	NA
ETGAHALNTYPGTWR	K05349	1
ETGAHFAVVNGENASGVGITPAQARR	K09769	1
ETGAIVTAENHNVTCGLGSVVANCLSR	K00615	1
ETGAIVTAENHNVTCGLGSVVSNCLAK	NA	NA
ETGAIVTAENHQVK	NA	NA
ETGALQYIDEETR	NA	NA
ETGAMGEPLYLDVLAALK	NA	NA
ETGAQNAYFPLLIPK	K01881	1
ETGASSATVSR	NA	NA
ETGATDFQDVLTK	K16089	1
ETGATDTQDAAPAPEKEDK	NA	NA
ETGATIEVSSDPACLK	K00611	1
ETGAVDFTGDEASILAQIR	NA	NA
ETGAVIGGEGNGGVIYPASHYGR	NA	NA
ETGAVVEYGEDK	K00611	1
ETGAYYTGSAITIDSFK	NA	NA
ETGCFDIYQDGK	NA	NA
ETGCGLVVIGPEAPLVK	K01945	1
ETGCVDGVGTEDEILSSIR	NA	NA
ETGDAYGNINEADLPNFK	NA	NA
ETGDDLVLR	NA	NA
ETGDDSMPQWPMVILR	K01621	1
ETGDIFNQECADKFR	NA	NA
ETGDIFNQEVAGK	NA	NA
ETGDLGCVSASMTVGDTGFGAGALLLGAR	K17686	1
ETGDLNVWK	NA	NA
ETGDLSDGDDMER	NA	NA
ETGDLSVWK	NA	NA
ETGDPYWDEYAAR	NA	NA
ETGDTYEVDVDLPGFK	NA	NA
ETGDWSILEEQVPFDNDATK	K00702	1
ETGEDEAEEYDIVGR	K03624	1
ETGEDLVLR	NA	NA
ETGEGGLAREYDPDK	NA	NA
ETGEGGVANTPEAR	K01752	1
ETGEITNDNR	K00927	1
ETGELLSASTLKR	NA	NA
ETGESLLDVTRPTFGGNLFGTIVCK	K22432	2
ETGESLLDVTRPTFGGNLFGTIVCK	K03522	2
ETGETSPAPIVSPVK	NA	NA
ETGEVIPSFISIDR	NA	NA
ETGEYFQASLFPK	NA	NA
ETGEYFTASLFPK	NA	NA
ETGEYVREPFEIR	K09384	1
ETGFDALVHAVESFLNFK	NA	NA
ETGFFIMDHRWYSGTSHPFYYIDNDTDTFFFMHGSER	NA	NA
ETGFHCAEDPLDCLSYYPVWEQAVYYMVAADGDIDEDACDSK	NA	NA
ETGFNTPNSSWMFGLQFK	NA	NA
ETGGAIVNVSSVAGMR	K22607	1
ETGGDCWETPGTFRSQVPGK	NA	NA
ETGGEELLSNVLNYDKDAWNTDGAK	K17315	1
ETGGGRLDADSGMYR	NA	NA
ETGGLKDTVDAYNEYEK	K00703	1
ETGGLKDTVEPYNEFEK	K00703	1
ETGGLKDTVEPYNEYEK	K00703	1
ETGGLKDTVTPYNEFEK	K00703	1
ETGGLKDTVVPYNEYEGTGNGFSFR	K00703	1
ETGGLVDTVKPINPLKK	K00703	1
ETGGMGSDMQLMLDGFSGR	K16092	1
ETGGTATQTEGILER	K07798	1
ETGGVHWLAMAWYPTSSTFYLFDPFGFSDR	NA	NA
ETGHCSLYHTTEQIHDLDNVLDQQLIR	K00265	1
ETGHSTMAVTDNGQADGK	NA	NA
ETGHVNAYFPLLIPK	K01881	1
ETGIDSLAVAIGTAHGFYK	K08302	1
ETGIISSIAVSAPVMTFYDNADK	K07407	1
ETGILIANAAAWIAANAPIILITAAIAAIIAIIILCIK	NA	NA
ETGILPLVLHGGSGIPDEQVK	K01624	1
ETGILPLVLHGGSGIPDEQVKK	K01624	1
ETGIVSLADIVESATR	K07037	1
ETGKDVSELPYSVLTSEQLR	NA	NA
ETGKDVSELPYSVLTSEQLRK	NA	NA
ETGKGNHIDVALVDSIISGMEAK	NA	NA
ETGKPIGILLDTK	K00873	1
ETGKPIGILLDTKGPEIR	K00873	1
ETGKPIYNAIVWQCR	K00864	1
ETGKPLWYLNETGNETTSDYNAAAK	K21573	1
ETGKPLWYLNETGNETTSDYNAAAKR	K21573	1
ETGKVCGIELPEGLQESQQLPEPIYTPSTK	K01923	1
ETGKVGFTR	NA	NA
ETGKYEGFDAEMAQSLAK	K01713	1
ETGKYHFEGDDR	K01689	1
ETGLDLSNDK	K04043	1
ETGLDPETNSYGNENVAVTEGIQKR	K21573	1
ETGLDPETNSYGNENVAVTSGIQKR	K21573	1
ETGLEGINPEDIQSIQVLK	K21573	1
ETGLEGISPEDIQSIQVLK	K21573	1
ETGLEITDR	K01870	1
ETGLEKPETLVTKFEEPADVK	K01952	1
ETGLEKPETLVTVFPEPEDVK	K01952	1
ETGLELTFDHSVINNAAVSEMR	NA	NA
ETGLGGLAGTATGQR	K01752	1
ETGLGGLAGTPTGR	K01752	1
ETGLGIVYDHK	NA	NA
ETGLGSVQDK	K18119	1
ETGLIDAVESEEEILAEIR	NA	NA
ETGLIDGVGTEEEVLGQIR	NA	NA
ETGLKPVFTEGGNVVFEQAR	NA	NA
ETGLLWDEGPDIGGPVGPYVQSER	K01885	1
ETGLPQSNVLYFDLTDDSWCCARPSGTEPK	NA	NA
ETGLPYYNHDVSGNIVDTQGTSSLYQDYKK	NA	NA
ETGLQKPETLVTVFPEPEDVK	K01952	1
ETGLSDPAGFFMK	NA	NA
ETGLSSTYWTYQK	K17624	1
ETGLTEMKVVATGGLGR	K03525	1
ETGLVEYDK	NA	NA
ETGLVHDEGPDLDGGVGPYVQSER	K01885	1
ETGLYGAEDITVKPDGRDLSEAINGAISR	NA	NA
ETGMQGVSYTTGVPAMIGAMMFLK	K00290	1
ETGMQGVSYTTGVPAMIGAMMFLQGLWK	NA	NA
ETGMQYDIGYGVPGRK	NA	NA
ETGMVPVFFNK	NA	NA
ETGMVPVFFNKDVEICK	NA	NA
ETGNIEVYAQK	K02600	1
ETGNKVNYQGIGSSGGVK	K02040	1
ETGNVCATGSEK	NA	NA
ETGPNALGSAFSGIIDK	NA	NA
ETGPVEKDLR	NA	NA
ETGQALAAGIKVLVNVK	NA	NA
ETGQEAGTIQGANVIK	NA	NA
ETGQGGLAATPTGVR	K01752	1
ETGQRLVGGSGPFAPAAGHGDADATSGASDSADGGHGAADATSGASN	NA	NA
ETGQSFLDNILSR	K01414	1
ETGRIFIK	NA	NA
ETGRPSVVYHR	NA	NA
ETGRVDYDEMEEIALR	K00600	1
ETGRVDYDEMEK	K00600	1
ETGRVDYDEMEKLALENKPK	K00600	1
ETGRVDYDEMER	K00600	1
ETGRVDYDQMEEIALR	K00600	1
ETGRVDYDQMEEVALR	K00600	1
ETGRVPFTVVNEGGYPR	K04043	1
ETGSFKETELEAR	NA	NA
ETGSVIQVGDGIAR	K02111	1
ETGTAALAHAEALAALLK	NA	NA
ETGTFAMTLIQDGNQIESK	NA	NA
ETGTFDLWSDDWSK	K01834	1
ETGTGDTLCTEGRPVLLESMEFPEPVIR	K02355	1
ETGTIFDVNTAR	NA	NA
ETGTYIDFNR	K02434	1
ETGVAAQAQTGAGAAGHGVFDIPVQLEYARK	NA	NA
ETGVALANAASCAPANSK	K15770	1
ETGVAPELGIEHVAITEFSNRK	NA	NA
ETGVDLSNDK	K04043	1
ETGVDSLAIAIGTSHGAYK	K01624	1
ETGVEELVLTTPFGR	NA	NA
ETGVGGVAGTPAAQEVVEK	K01752	1
ETGVIDGVGTEDEILGQIR	NA	NA
ETGVPVICCGEK	K05919	1
ETGVPVTVVTAASGQYETTLMSEMEK	NA	NA
ETGVQNAYFPLLIPK	K01881	1
ETGVSHNAASGLALAPDGK	NA	NA
ETGVVFQLGHQGR	NA	NA
ETGVYILQIVPDTETAR	NA	NA
ETGYLLDPHGACGYR	NA	NA
ETGYLLRPSAEQVIYK	NA	NA
ETGYQPEEAFDGNLGSR	NA	NA
ETGYQPERDYTVLMMR	K06016	1
ETHAAAPFQNGGQPGQPGQGLIGEQK	NA	NA
ETHCVTLSER	NA	NA
ETHGSGPVAR	K02906	1
ETHIPAIIDTPEALEAK	K04072	1
ETHISTFDETWRPVWGEESEIR	K21574	1
ETHQEPAEPTEPAEPPSPPPSTPFIDFIHKLID	NA	NA
ETHRFPVADLNAGAIYMK	NA	NA
ETHVVDLAESTIDANAR	NA	NA
ETIAAYAPQVK	K01810	1
ETIAAYEPQVK	K01810	1
ETIAENTPDEEKSGE	NA	NA
ETIAGMDCDYLFSKPGYNMHMDDITSDIEESNCMDMVK	NA	NA
ETIAGSYGNVYLKSILILLLMAAILIPLSLILGIAFKPLLK	NA	NA
ETIANTIVPVVCGTSYK	K02355	1
ETIANTLVPVTCGSSYK	K02355	1
ETIANTLVPVVCGSSYK	K02355	1
ETIANTVVPVTCGTSYR	K02355	1
ETIAPALQK	K02931	1
ETIAPEATEAPDDDTPVGYEVGMKCPDFTVPLYGEDGGEFTLSAQK	NA	NA
ETIAQGAEGHAR	K02355	1
ETIAQVIEVNDK	NA	NA
ETIAQVIEVNDKR	NA	NA
ETIAQVLDFNDKR	NA	NA
ETIASLDSAIK	NA	NA
ETIDALTAAGEK	NA	NA
ETIDALTAAGEKVGMIK	NA	NA
ETIDALVAQGEK	NA	NA
ETIDGGEAEEEIKQQE	NA	NA
ETIDHLTAQGEK	NA	NA
ETIDLKDTLFK	NA	NA
ETIDLNALLQIAK	K02224	1
ETIDMFESMNVMK	K01915	1
ETIDSCIHFAGLK	K01784	1
ETIDSLQR	K02946	1
ETIDYRAANEGEEPLWTNSMFSGMPTTMISTYYK	NA	NA
ETIEDIEPLADYFLGEYSQKTGMDK	NA	NA
ETIEEAVAALTMLGFPPAPTQK	K03550	1
ETIEFEGETYPLLK	K02909	1
ETIEFEGETYPLVK	K02909	1
ETIEFEGETYPVIK	K02909	1
ETIEFFYSPWASSPYAGVD	NA	NA
ETIEIAAR	K03530	1
ETIEIDGVEYPLVK	K02909	1
ETIEIDGVTYPLVK	K02909	1
ETIEIDGVTYPMYK	K02909	1
ETIEIEGVEYPVVK	K02909	1
ETIEIPASAVPTFK	K03530	1
ETIEKPNVTLAEAVENIDIGGPAMIR	K00602	1
ETIELDGVTYPLVK	K02909	1
ETIELPADVIESR	K00313	2
ETIELPADVIESR	K03855	2
ETIEQVLEANDKR	NA	NA
ETIEQVLETNNK	NA	NA
ETIEVDGETYPVYK	K02909	1
ETIEVDGVTYPLVK	K02909	1
ETIEVNGETYPVYK	K02909	1
ETIEYYEGPDKLEDVVEDLNK	NA	NA
ETIFDNILDDLQK	NA	NA
ETIFGQYIFDYHPR	K01478	1
ETIFILGTGIYQVPLIK	NA	NA
ETIFTGEFPQYYTVVER	NA	NA
ETIGGKSDATMAFMR	NA	NA
ETIHVEPKPVIIIEGILTLLNKK	K00876	1
ETIIASQNIR	K01915	1
ETIIDEDAVDAALR	NA	NA
ETIILTIIGILIGLLLGIALNIFVLNVAETDEIIFIK	K02004	1
ETIIVDTDEGPR	K00626	1
ETIIVDTDEGPRPGTTK	K00626	1
ETIIVHEIPYQVNK	K02469	1
ETIKEIGYTK	K00789	1
ETIKQANIDPANLDEVIIGNVIAAGLGQNIAR	NA	NA
ETIKTAAECEGK	K02355	1
ETIKTSAEIEGK	K02355	1
ETIKTSAEIEGKFVR	K02355	1
ETILASGGFGAK	K17363	1
ETILATEPDLILGK	K02016	1
ETILGTTDHEVK	K02355	1
ETILGTTDQEVK	K02355	1
ETILNTILAPLPAWLALVLIVVGAVSLVLGLIR	NA	NA
ETILNTILTPLPAWLALALIVVGAVSLVLGLIR	NA	NA
ETILVDTDEGPR	K00626	1
ETILVDTDEGPRK	K00626	1
ETIMPIVLACIDMSR	K18672	1
ETIMPIVLACMDMSKNK	K18672	1
ETINIPASTVPVFK	K03530	1
ETINNIVNGYGHFEPLK	K18220	1
ETINNLVSR	NA	NA
ETINSFLNAMPDGEGQCK	K00847	1
ETINSLNEEIAEK	K03546	1
ETINTQMR	NA	NA
ETIPEKDPETEDIAMSSLK	NA	NA
ETIPLAELLK	K00574	1
ETIPPCSLTMGIATLLSAK	K02564	1
ETIPTIIDTPEALTAK	K04072	1
ETIPWFSLDGK	NA	NA
ETIQFKTAAGSTNLGK	NA	NA
ETIQHNCDCFK	K01866	1
ETIQNTYDTAK	NA	NA
ETIQQESMSDTK	K02355	1
ETIQQIILDKYR	NA	NA
ETIQTCAEEFTPGAK	NA	NA
ETIRGEYLMDEHNGALLNK	NA	NA
ETIRGEYLMDEHNGNLLNK	NA	NA
ETIRGSAECEGK	K02355	1
ETIRQEASVDEK	NA	NA
ETIRTEAECEGK	NA	NA
ETISDAAVTIR	NA	NA
ETISDYNSLYQTAK	NA	NA
ETISKDNVR	NA	NA
ETISLLR	NA	NA
ETISLLRR	NA	NA
ETISQSQQTVSPSTEK	K04764	1
ETISSNADVDHK	NA	NA
ETISTNVFSGLESVSTYLLDPTLPYCDVETTTYSYDPDK	K02035	1
ETISTQGISFALSTTMSSDVTLK	NA	NA
ETISVDMNVKVVPDTAHSR	NA	NA
ETISVVVCHDCR	NA	NA
ETITAGVEQEVK	K02355	1
ETITAPAEGHAR	K02355	1
ETITAPAHGDGK	K02355	1
ETITCDGIEEYVK	K01881	1
ETITEPQNTGR	NA	NA
ETITFPLVKPLN	K04567	1
ETITFPLVKPLVG	K04567	1
ETITGEEFMDVLNR	K03798	1
ETITGEEFMNLLTR	K03798	1
ETITGEEFMYILNKPAEIPAQTNKD	K03798	1
ETITGFMDALYAVEDPIKNFK	NA	NA
ETITGSIQSVRPSDLLVPSANLSSSFAGR	K21573	1
ETITIDGVEYPLVK	K02909	1
ETITKPVDIDSKYAK	K02355	1
ETITKPVDVDSKYAK	K02355	1
ETITQAADCEGK	K02355	1
ETITQAAECEGK	K02355	1
ETITSPMPGNILNVNVTNGAAVK	K11263	1
ETITTNADVDTK	K02355	1
ETITVMGPAEDLDDAQGAWLK	K15770	1
ETITVMGPSEDLDDAK	K15770	1
ETIVDEDAVDAALR	NA	NA
ETIVFAKDEGPRPGTTAESIAK	K00626	1
ETIVFDTDEGPR	K00626	1
ETIVFDTDEHPNR	K00626	1
ETIVFDTDEHPNRK	K00626	1
ETIVGFQTDAPFK	NA	NA
ETIVGFQTDAPFKR	NA	NA
ETIVGFQTDKPFKR	K00656	1
ETIVGLQTDAPLKR	K00656	1
ETIVGLQTDKPLKR	K00656	1
ETIVGRLVEGTPYSGVMIDNDFADAGDEFIADK	NA	NA
ETIVGVQTDKPFKR	NA	NA
ETIVNALYESK	K03545	1
ETIVNEIAK	K02082	1
ETIVPLLADIQTR	K01299	1
ETIVVDTDEGPRPGTTAEGIAR	K00626	1
ETIVVNEVPEGFDAK	K00331	1
ETIVVPNANEK	NA	NA
ETIWGLANQGTMIIGSLPHR	NA	NA
ETIYADYIFK	K01478	1
ETIYAEYIFGNHPDFADVPEYYSR	K01478	1
ETIYAEYIFNHHPDFK	K01478	1
ETIYGDYIFK	K01478	1
ETIYGEYIFAHHPMLK	K01478	1
ETIYGEYIFK	K01478	1
ETIYGSYIFNYHPDFK	K01478	1
ETIYGSYIFNYHPDFKDVPQYYSR	K01478	1
ETKALPDEAK	K02111	1
ETKAPIKNEANNGLK	K03768	1
ETKEGNNEEFK	K03544	1
ETKELSAEIEEK	K02111	1
ETKFDVVSVEEAIQNGQR	NA	NA
ETKGITLIAMVVTIIILLILAGVSLNFILGENGIITR	NA	NA
ETKIDILVTPIVTVLSGIGIAALIAAPIGAAASAVGR	NA	NA
ETKIDILVTPVVTILAGIGFAALVARPIGAAAISVGK	NA	NA
ETKNITEENKGYDTNPQYSPDGK	NA	NA
ETKPEEQPQEETAEE	NA	NA
ETKPETPELVTVHIPHVNQEALSK	NA	NA
ETKPGVSNLMCIYSTFTGK	K01867	1
ETKPIELALPLDADSSQVEAVADAAA	NA	NA
ETKPSVLESTVRIPR	NA	NA
ETKSSMGVIVAAPTAGSCACLPGTLIAMADALGLGR	NA	NA
ETKVDAPFHMEAVK	NA	NA
ETKWIVAAEAIINLVLSIILVKPFGMFGVILATAISGIVSIVVLPK	NA	NA
ETLAAALVQLSYWKDGAMRPEK	K07444	1
ETLAAANAADYVVSTPLMVLMFAAPAIFK	NA	NA
ETLAAENEAK	NA	NA
ETLAATGINPDIR	K02952	1
ETLAATGISPDIR	K02952	1
ETLACGTGTCAAVAAMCALGVCEK	K01778	1
ETLADTLQSAWNWQK	NA	NA
ETLAEYDFDDECPIIK	K02358	1
ETLAEYEFDDECPIIK	K02358	1
ETLAEYGFDEDCPIIK	K02358	1
ETLAFVAYR	NA	NA
ETLAGETEGAGVFNGDIGVITDIDR	K03581	1
ETLAGVAVDAVFDSVSVK	NA	NA
ETLALAEQPAPDNSPIR	NA	NA
ETLALHPEYFDPR	K01624	1
ETLAQFLVTLK	NA	NA
ETLAQHPDYFDPR	K01624	1
ETLAQVFTDVR	K03040	1
ETLAQVFTEVR	NA	NA
ETLARPGGHYGYR	NA	NA
ETLASFWQEYLSK	K01889	1
ETLASQEESFR	NA	NA
ETLASYDFDEEAPVIK	K02358	1
ETLATFWQEYLSK	K01889	1
ETLAVTNPANGQQLGSVPK	K00135	1
ETLCDCVK	K00606	1
ETLCDCVKLEGGANMAPTIR	K00606	1
ETLCVQAGWTPK	NA	NA
ETLDDAIAVFR	K00283	1
ETLDDTFR	NA	NA
ETLDEYEFPGDDTPIIK	K02358	1
ETLDFWTPENTNAHFPR	NA	NA
ETLDFYEFPGDDTPIIK	K02358	1
ETLDFYGFPGDDTPIIR	K02358	1
ETLDGALVK	K02939	1
ETLDGKAPIWTK	NA	NA
ETLDGNNIYTSDK	NA	NA
ETLDIMMPGGGYHFAPTHAIQDNTPTENVLAMYQAAHQYGVY	NA	NA
ETLDKGLSK	NA	NA
ETLDKIYAFADDVR	K01810	1
ETLDKYEFPGDDTPIIK	K02358	1
ETLDKYEFPGDDTPIIQGSALK	K02358	1
ETLDKYEFPGDDTPIIR	K02358	1
ETLDKYEFPGDEIPIIK	K02358	1
ETLDLDEILDSDD	NA	NA
ETLDLIYIGRIVK	NA	NA
ETLDQVLDQAQNLLK	NA	NA
ETLDTISRMWKE	NA	NA
ETLDWALGLDEPSVIITK	K00179	1
ETLEAAGAVVELK	K02935	1
ETLEAFPEIPCDR	NA	NA
ETLEAIIESYTR	K01338	1
ETLEALAAILTK	NA	NA
ETLEALFGK	NA	NA
ETLEATGINPDTR	K02952	1
ETLEDAVK	K06866	1
ETLEDAVKHPEK	K06866	1
ETLEDAVKHPEKYPQLTIR	K06866	1
ETLEFHWGK	K04564	1
ETLEFHYGK	K04564	1
ETLEGVLLADGKAPTK	NA	NA
ETLEKFDLGDMADDLEAR	NA	NA
ETLEKYDLADMADDLEKR	NA	NA
ETLELMLAKNHDYDEAWR	NA	NA
ETLELQAQVAESAGR	K13920	1
ETLENLAR	K06346	1
ETLENLGVKK	K01646	1
ETLESPMVYGETAVYANEDLVK	NA	NA
ETLETNGIQTREVDIK	K02529	1
ETLETYTNR	K18682	1
ETLEYGFIDEIMENNSLK	K01358	1
ETLEYHYGK	K04564	1
ETLEYVAALSGVDPIK	NA	NA
ETLEYVAALSGVDPIKK	NA	NA
ETLFDEEDYDGAEDYDEEDDDDDDYIDNYEPQMK	NA	NA
ETLFNSSINQTLAR	NA	NA
ETLGEVHTELK	NA	NA
ETLGFQTEVK	K04079	1
ETLGGGSAEGAGGSDVK	NA	NA
ETLGLLQQNLCVAK	NA	NA
ETLGLMRETGVDGVAIGR	NA	NA
ETLGSALNFLK	K02356	1
ETLGSALNFLKENMDVK	K02356	1
ETLGVVFDQIGTPTYAR	NA	NA
ETLHDICLK	NA	NA
ETLHLLEYDPK	K01299	1
ETLIAEGVEIK	K07160	1
ETLIFLMTR	NA	NA
ETLILVIVGIIAGLIITPPLHSVIMSLLEVDHMIFLKEIK	K02004	1
ETLKDEMLDVVKPDLVLCGAR	NA	NA
ETLKDEMLDVVQPDLVLCGAR	NA	NA
ETLKEMFGEELADGIR	K01803	1
ETLKEMFGEELANGIR	K01803	1
ETLKGEDTDAIK	K04043	1
ETLKGSQFEQPLFEFSGACAGCGETPYAK	K03737	1
ETLKLNNGVMMPQEGYGVYQVSPADAER	NA	NA
ETLKLYLDGILVALQGVPMTVGVSLVAVLIGIILGLFVALMK	NA	NA
ETLLDAIEQSLIQAYK	K02600	1
ETLLDAMDHPEKYPQLTIR	K00656	1
ETLLDAQAHPEKYPQLTIR	K00656	1
ETLLDAQAHPEKYPQLTVR	K00656	1
ETLLDAQAHPENYK	K00656	1
ETLLDAQAHPENYKDLVVR	K00656	1
ETLLDAQKHPEEYPQLTIR	K00656	1
ETLLDAQKHPENYPQLTVR	K00656	1
ETLLDAQKHPEQYK	K00656	1
ETLLDAVEHPEK	K06866	1
ETLLDAVEHPEKYPQLTIR	K06866	1
ETLLEAIENSLLTACK	K02600	1
ETLLEAIENSLVTACK	K02600	1
ETLLEAKR	NA	NA
ETLLEAVAETSEEFMDR	K02355	1
ETLLGNSLVVVAPANSK	K02020	1
ETLLIILLGIVAFGVATAGGVIAAKLMNLIWR	NA	NA
ETLLILYTALAAAGTFVLLSLLGAAGLRAR	NA	NA
ETLLSNAPFSAYVAK	NA	NA
ETLLTGLSTFALGFGTVFVGLICLILIIKLMSVVLAKPAK	NA	NA
ETLLTVINLPK	NA	NA
ETLMAMGTGTSRK	NA	NA
ETLMDAIENSLLNACK	K02600	1
ETLMEELLPLAEVVTPNIPEAELLAGMTITSPADMETAAR	NA	NA
ETLMTALGEK	NA	NA
ETLMTDEGLLLEDIGEDTK	NA	NA
ETLMVDGVEYPVVK	K02909	1
ETLNADVPLAIDHFR	K00138	1
ETLNEKELAEIFANVK	K03798	1
ETLNEQGVTEDAIQLISDTSR	K00147	1
ETLNEYEFPGDDTPIIK	K02358	1
ETLNEYGFPGDDTPIIK	K02358	1
ETLNGAEER	K02838	1
ETLNKMVEK	NA	NA
ETLNPLLSAQAQVK	K00260	1
ETLNSAAER	K02838	1
ETLNWDGR	K21573	1
ETLPDGYQCPICR	K18915	1
ETLPEGYGYEYSGLTR	K18138	1
ETLPEPVITFPEIDAPEPMDAEGR	K01142	1
ETLPGPWTDIETK	K02945	1
ETLPGYEIIDNGKNQISENNR	NA	NA
ETLPLQLNQIACVVLTTAK	K00956	1
ETLPLQLNQIAR	K00956	1
ETLPSGTER	NA	NA
ETLPSGTEREYGYDACSR	NA	NA
ETLQHNSQLR	K04079	1
ETLQKFNEATLLSIFEGVPHFQLPK	K01866	1
ETLQKYPSLFPSTPSEQAPDVIAYVDPK	NA	NA
ETLQLSNGEPNNLK	NA	NA
ETLQLSNGTPDDLK	NA	NA
ETLQLVYEPSATAEELAVRMEESR	K03629	1
ETLQQYTNAIK	NA	NA
ETLRETMVHNMLGK	K03046	1
ETLRNGGHGTNNTYSDVIVGPTK	NA	NA
ETLSALAASIGRIR	NA	NA
ETLSALLAALK	K09117	1
ETLSCINK	K01586	1
ETLSEAPGVNQMGR	NA	NA
ETLSEHDFPGDDVPVIR	K02358	1
ETLSFYEFPGDDIPIIK	NA	NA
ETLSFYEFPGDDIPIVK	NA	NA
ETLSFYGFPGDDTPIIR	K02358	1
ETLSGYEFPGDDIPIIK	NA	NA
ETLSGYEFPGDDIPIVK	NA	NA
ETLSGYEFPGDEIPIIK	K02358	1
ETLSKYEFPGDDIPIIK	K02358	1
ETLSMLLAALK	K09117	1
ETLSNYEFPGDDIPIIK	K02358	1
ETLSNYEFPGDDIPIVK	K02358	1
ETLSNYEFPGDDIPVIK	K02358	1
ETLSNYEFPGDDVPIIK	K02358	1
ETLSSYEFPGDDIPIIK	K02358	1
ETLSYYEFPGDDTPIIK	K02358	1
ETLSYYEFPGDEVPIIK	K02358	1
ETLTADGDEAHYATTFDACK	NA	NA
ETLTAENEAK	NA	NA
ETLTALLTEVERMRR	NA	NA
ETLTAPGSGKFDGTPVSGYYTQEDAK	K12373	1
ETLTEVDKTLLGQFGSHIGIVEMAYHNIATK	NA	NA
ETLTFGVVVEGSADLPYAMHLGDEATGIEEVTHSGDMKAR	NA	NA
ETLTGAISAVNNEALIR	K21573	1
ETLTGAISAVSNDALVR	NA	NA
ETLTGIQSGAVEDK	K00826	1
ETLTLGAEVPR	K11392	1
ETLTNIMDTEALFLNKNGK	K03733	1
ETLTPADNSYEDCAPNSSLNLTDVGGNDK	NA	NA
ETLTPFINIIDILLK	NA	NA
ETLTQAADCEGK	K02355	1
ETLTQAAECEGK	K02355	1
ETLTQINFDSMYDSFIDTLMDMDASAEDFADDFSEYMMR	NA	NA
ETLTSKEADEIR	NA	NA
ETLTSMITTR	NA	NA
ETLTVGANSNPAQALAGAVSGVK	NA	NA
ETLTYYNHSGTPVNWDYEIYVPIK	NA	NA
ETLVAEGVEIK	K07160	1
ETLVAENEAK	NA	NA
ETLVAENEAKAKTVAEQEK	NA	NA
ETLVEAERK	K04074	1
ETLVEGLKVAGLIGNLIK	K01752	1
ETLVHPANPR	K03497	1
ETLVHSIVEIKNGDSMDLEK	NA	NA
ETLVPSFDLVGK	K03386	1
ETLVPSFDLVGKI	K03386	1
ETLVQAAAEK	K02864	1
ETLVQAAAEKFESAASVVIVDYR	K02864	1
ETLVVTNGGIDLTENER	NA	NA
ETLYSFDQLK	K01255	1
ETLYYQEER	NA	NA
ETLYYVEER	NA	NA
ETMAIPFVAGR	K01881	1
ETMAKLLLCPADTNPSDDGLSDNPGFYSFGFNSNLSFLKPGR	NA	NA
ETMAYLSQYDPEVGATIENEYHR	K00600	1
ETMCQAVIDAGADFIK	K01619	1
ETMDCDGDGDITANDVTTLMR	NA	NA
ETMDDITEVSSTASIERK	NA	NA
ETMDGAGVAPGLENVEAYK	NA	NA
ETMDMEAFLFGAVTTGKTLPPAMDHATEDQLSK	NA	NA
ETMEDAVEHPEKYPHLTVR	K00656	1
ETMELLTLFPLILIINQIVLPLPTLLPKLNK	NA	NA
ETMENGFNSVCGALEELKEEQ	NA	NA
ETMEPKEPMR	NA	NA
ETMEQMEGMMHMMELMQEFPADGAQNPGPEAACQEEAAR	NA	NA
ETMEQMEGMMHMMELMQEFPADVAQDPNPEAACQEEAPR	NA	NA
ETMFCTPTGEAPVATGK	NA	NA
ETMFLNEEAGTKPSVYYLQ	NA	NA
ETMFNAIIDER	NA	NA
ETMGELQER	NA	NA
ETMGGLFLADPCPLSVADCVK	K00001	1
ETMGGLFQLDPR	NA	NA
ETMGLPQMDMSYHMVFTGAPGTGK	NA	NA
ETMIGSVATITTK	NA	NA
ETMKEADPELQILAFK	K02357	1
ETMKEADPELQILAFKR	K02357	1
ETMKEIDPELQILAFK	K02357	1
ETMKEIDPELQILAFKR	K02357	1
ETMKSEHFGAPSMTVEEMEGPR	NA	NA
ETMMAGNNVYLR	NA	NA
ETMNAMNPDVEVK	K21029	1
ETMNEEGHGVGKK	NA	NA
ETMNELGSTLPYAKMVK	NA	NA
ETMNSFMSWVGGK	NA	NA
ETMNSVDMLEGSINRMCVTDDMNELR	NA	NA
ETMPNTGDENTVFADAGDSYSMQEPDAAAQEEADR	NA	NA
ETMQEENEYPEPSEADEGSEDEQDDESAFSMSM	NA	NA
ETMQFLNDR	NA	NA
ETMSPLASR	K07478	1
ETMSSMVIDSADIVDMDAEHEAYMEAMLSGSIAEPAATSYSYDR	NA	NA
ETMSSRTDFWENFTK	NA	NA
ETMTIAVLSLAVGIGIAVFTVLAVK	NA	NA
ETMTMNEQTR	NA	NA
ETMTVDNSTMR	NA	NA
ETMVDTAK	K00611	1
ETMYGGMDGGNSGALNLVSNR	NA	NA
ETNAFINANAR	K21573	1
ETNAFQLIVDKEEDLAGLPQNLIASAAETAK	NA	NA
ETNAGAVTDVNLGWFSK	NA	NA
ETNAIEGMCCDCAHGGPCCSWDENEDCQHK	NA	NA
ETNANLDKVVDKIDENMK	K01805	1
ETNATPATSGKNPGATMILR	NA	NA
ETNCDFR	NA	NA
ETNDDDEEEEEEEEEEEEEER	NA	NA
ETNDIFEATAK	K01258	1
ETNDIYYIQNLLNHASPSITYR	NA	NA
ETNDMTTEEIRPGDK	NA	NA
ETNDNDEFMWSAVFVDTMDMSSSCSHTYESVTVEPTCGR	NA	NA
ETNDYYNISGLAGK	NA	NA
ETNEGAVAAFVSEDGK	K02357	1
ETNENELFELMAK	K01267	1
ETNEQIAIWEGAR	K01262	1
ETNFTYTGK	NA	NA
ETNGAQEFYK	NA	NA
ETNGENLKITESNEAAEPVIATVK	NA	NA
ETNGGEDFAKNEDGSMYYFMDGFYNPDDIQGAQSFTAFAYR	NA	NA
ETNGIESNGMASSGTEWNGTDSNVMDSKGIEMNGMALNGMEWNGPK	NA	NA
ETNGNSDCGANAEADCDPNCGTNAEADCD	NA	NA
ETNHQMDESSFFVDIMNL	NA	NA
ETNHVYNESMSITMMVTIPCAVGIGVLSEPIINLLFSGADPLVYK	NA	NA
ETNISSLTAEINPDVK	NA	NA
ETNKPAGEWPGK	K00835	1
ETNKQITQGDLSIVIK	NA	NA
ETNLANALSGK	NA	NA
ETNLANALTGK	NA	NA
ETNLDPSAAANYIVEK	K03521	1
ETNLGDLCADAYR	NA	NA
ETNLPSLYSNILLRK	NA	NA
ETNLSPAQYRK	NA	NA
ETNLTFKLAAVSSNGTDGAK	NA	NA
ETNMNELIAAMVGR	K10542	1
ETNMNELITAMVGR	K10542	1
ETNMNIIKIMTPK	NA	NA
ETNMPLSIDVAK	NA	NA
ETNNNSDSFAILSIK	NA	NA
ETNNQEYSLAHTSYTPWDTPWDSQGNLK	K21573	1
ETNNYELALTEK	NA	NA
ETNPHLHVGICGEHGGD	NA	NA
ETNPMLGHR	NA	NA
ETNQEELLR	K10542	1
ETNQGGGMQPGSECSGSGVSGGAGAGGLDR	NA	NA
ETNQPVPQSYGEITR	K00848	1
ETNQSVSSTTDKK	NA	NA
ETNRPNTQQGLAEYYYAK	NA	NA
ETNSDEILEIYKK	K00048	1
ETNSGGKMLIAYFSWSGNTEGAAK	NA	NA
ETNSNVKTGSSTAMQVIGR	NA	NA
ETNTIEGMCCDCAHGGPGPCCSWDENEGCQYRK	NA	NA
ETNTISTILGIILVILIALLMILSIIFLVLKSK	NA	NA
ETNTMELQR	K03977	1
ETNTMPQWAGSSWYFLR	K01869	1
ETNVELGKDAK	NA	NA
ETNVLVLCAGGGTSGLLANALNK	K02787	2
ETNVLVLCAGGGTSGLLANALNK	K02788	2
ETNVPGIIDNVEALVAK	K04072	1
ETNVSGAAIHQR	K03718	1
ETNYFNQFK	NA	NA
ETNYPGGSYAGMYQDGGVYSALEELEEQQNQFDEEMEEFR	K12132	1
ETNYQPIER	NA	NA
ETNYSKDKNVWHLSHEGLDLEDPANEPQYLK	K01940	1
ETPADAEVISHQLMLR	K01881	1
ETPAEAPAEEEKTEK	NA	NA
ETPAEAPAEEEKTEKAE	NA	NA
ETPAEVDIAQVELP	K02601	1
ETPAMTSPK	NA	NA
ETPAPGDKVILLGGR	K01952	1
ETPAPIDGFTNEQR	NA	NA
ETPAVEAK	NA	NA
ETPAVR	K01197	3
ETPAVR	K01960	3
ETPAVR	K06045	3
ETPDEGGDTATAGNVTAGSFQAYDPSGSGTCGTGGQTKNSMCGNGDR	NA	NA
ETPDEQVIR	NA	NA
ETPDIAGALLYINK	NA	NA
ETPDIIYLCFPNNPTGSTITK	K10206	1
ETPEGETVTGIVESTLGR	NA	NA
ETPEILDDDIPR	K03977	1
ETPELMPLALVLAR	K00789	1
ETPELMPLPISLAHSLMRR	K00789	1
ETPEQEDMAEDDGDDALAGVVNMDEVIAMSSGK	NA	NA
ETPESRNPK	NA	NA
ETPEVDTIHWAR	NA	NA
ETPEVSGDDNANAR	NA	NA
ETPFDEIWASSPVFEK	NA	NA
ETPFDKEER	K15633	1
ETPFDNEDR	K15633	1
ETPFDSEER	K15633	1
ETPFEGEDR	K15633	1
ETPGEEPDPDDDGPGTDSGITDPEDSDGGGGTGDENISDMDDSR	NA	NA
ETPGEEPDPDDDGPGTDSGITDPEDSDGGGGTGDENISDMDDSRK	NA	NA
ETPGFENTIVALDNSGR	NA	NA
ETPGGFLTDAEGR	NA	NA
ETPGITDLIPESYIDACK	NA	NA
ETPGITDLIPQNYLDACK	NA	NA
ETPHKFER	NA	NA
ETPILPEDTAIIGDSLTSDMAGGR	NA	NA
ETPISAVIDGHDGMGQLLGHK	NA	NA
ETPISELIEDEKQK	NA	NA
ETPITAPVVR	NA	NA
ETPKPVMTDAEIAK	NA	NA
ETPKPVVVEEK	K02519	1
ETPLPDDVIVLLGGR	K01952	1
ETPLQLSVTK	NA	NA
ETPLSELLEDEKQK	NA	NA
ETPLSVLSLPPR	NA	NA
ETPLTEADLEK	K01868	1
ETPNATWPVHAVITNSTYDGLLYNTDFIKK	K01582	1
ETPNATWPVHAVVTNSTYDGLFYNTGFIK	K01582	1
ETPNPEPDDPKLGVNFEFK	NA	NA
ETPNPWIEEHSWLTPAGVSYTVPFR	K00688	1
ETPNPWIEEK	K00688	1
ETPNPWITEDSWLTK	K00688	1
ETPNPWITK	K00688	1
ETPNPWITPDSWLTK	K00688	1
ETPNSIIAGQFVNPANPAIHK	K01738	1
ETPPEKGGFTTSPQTVSGVK	K03781	1
ETPPTEQTETGFIVTPDEMSGVSLSVK	NA	NA
ETPQPEKETPKPVVVEEK	K02519	1
ETPQQETATDR	NA	NA
ETPSQIVCGAPNVAAGQK	K01890	1
ETPTATIVFATGVK	NA	NA
ETPTDLSYADLEKIDLLEESK	K02601	1
ETPTEIGYGELEKVEL	K02601	1
ETPTEIPYMDLK	K02601	1
ETPTGSVTVMLK	K03798	1
ETPTNQLTPNSLAFIALCNEYCSTLENCGAMTPDDFTAAMLR	NA	NA
ETPTQHMSGGCMDSSGIIGESSTLADVFR	NA	NA
ETPTSLILSR	K00615	1
ETPTTDTTAPK	NA	NA
ETPTTWKEFEEDCQK	NA	NA
ETPTVEIGGETYK	NA	NA
ETPVAADQVAVALFK	NA	NA
ETPVDQIADKYDQMNPK	NA	NA
ETPVEIGFAEVK	K02601	1
ETPVEIGFAEVR	K02601	1
ETPVEIGFTDVK	K02601	1
ETPVEISFAEIK	K02601	1
ETPVELGFAEVK	K02601	1
ETPVELGFSEVK	K02601	1
ETPVELNFSEVR	K02601	1
ETPVELSFAEIK	K02601	1
ETPVELSFAEVK	K02601	1
ETPVNEDGTKNER	NA	NA
ETPVNEDGTKNERR	NA	NA
ETPVSGEER	NA	NA
ETPVSKPVVEEK	K20117	3
ETPVSKPVVEEK	K20118	3
ETPVSKPVVEEK	K20116	3
ETPVSNFAEALQGK	NA	NA
ETPVTIYIGEDAQRPLSER	K10708	1
ETPVTPIQLSNGNYALFK	NA	NA
ETPYDAEER	K15633	1
ETPYDNEDR	K15633	1
ETPYEGEDR	K15633	1
ETPYEGEER	K15633	1
ETPYENEDR	K15633	1
ETPYEPMPENVEEIVAQAK	K06200	1
ETPYSTGLR	NA	NA
ETPYYGTDIHALIDDIAK	NA	NA
ETQAAAEPAEDRAE	NA	NA
ETQANILNWCATEFK	NA	NA
ETQAQEGAAGAQGAAGAQGAK	K04043	1
ETQAQEVTSPAMEAPEPQQSETPVAAGPAMEQTKAENFHITD	NA	NA
ETQDNIIAR	K00656	1
ETQDPVESSVTPR	NA	NA
ETQDQESKDQPEEQQYR	NA	NA
ETQEGSSTTNINGK	K21573	1
ETQEIADKLIQDGYNADSLHGELSQAQR	NA	NA
ETQEYGTVTEGVYPMMIGDVWTFDGAISGVQIFPPDIHAVAK	NA	NA
ETQGEALEFAVAASALK	NA	NA
ETQGREPVGGMMYVLK	K03310	1
ETQIAYAEALEPTLMK	NA	NA
ETQIENLYVGQK	NA	NA
ETQINIPDFLK	K03531	1
ETQIPILIER	K01186	1
ETQKFTAPVIK	NA	NA
ETQLDALAIAIGTSHGAYK	K01624	1
ETQLSELVEDEKQK	NA	NA
ETQLSPTIDVHDK	K02520	1
ETQLSPTIDVHDKNVK	K02520	1
ETQNDAAATQAAAAQSTAESGSTGNADAMNSGNTVAAAQKQAAASK	NA	NA
ETQNTVCTGIEMFR	K02358	1
ETQNTVCTGIEMFRK	K02358	1
ETQPIQAAAPQIQIPQAQAAENGYEK	NA	NA
ETQQELDQNLSDAK	NA	NA
ETQQELDQNLSDAKK	NA	NA
ETQQELDSNLAEAK	NA	NA
ETQQELDSNLAEAKK	NA	NA
ETQQELDSNLSEAK	NA	NA
ETQQELDSNLSEAKK	NA	NA
ETQQELELSMQETK	NA	NA
ETQRPHFHDPGAPR	NA	NA
ETQSPYFTGALAR	NA	NA
ETQSSVCTGIEMFR	K02358	1
ETQTSVATGIEMFRK	NA	NA
ETQTTENLGELR	NA	NA
ETQTTENLNVLR	NA	NA
ETQVAEETQNTQAAAESNNEDRK	K02988	1
ETQVAEETQNTVATESNNEDR	K02988	1
ETQVAEETQNTVATESNNEDRK	K02988	1
ETQVEISLTDAR	K15024	1
ETQVELSLTDAR	K15024	1
ETQVPFEPK	NA	NA
ETQVPYLTADLPTTNIK	NA	NA
ETQVPYLTEELPTTNIK	NA	NA
ETQVVAPVQVDSAVQVVVGLAPINMGSAAD	NA	NA
ETQYDKLADLVR	NA	NA
ETQYFQAVQDK	NA	NA
ETQYGEGDAAK	NA	NA
ETQYHNNALPYR	NA	NA
ETQYYKVAAYPMK	NA	NA
ETREAIADSDVDEFDF	NA	NA
ETRILTELLR	NA	NA
ETRIPILIER	K01186	1
ETRIPVLIER	K01186	1
ETRPDILCIAGEGHEDLPEIGSAADLVCNNDFVAR	NA	NA
ETRPDLGLGICGEHGGDPSSVEFCHNVGLDYVSCSPFR	NA	NA
ETRPDLGLGICGEHGGDPSSVEFCHNVGLDYVSCSPFRVPIAR	NA	NA
ETRPDLGLGICGEHGGDPTSVEFCHNVGLDYVSCSPFR	NA	NA
ETRPDLGLGICGEHGGDPTSVEFCHNVGLDYVSCSPFRVPIAR	NA	NA
ETRPDMIFIAGTPGEDPGVIDPK	NA	NA
ETRPDMIFIAGTPGEDPGVINPK	NA	NA
ETRPDMIFIVGTPGEDPGVINPK	NA	NA
ETRPDMMVALAGYPADYVEAFK	NA	NA
ETRPITQEIKQSLYTMSMEPPVGLTAMPVTK	NA	NA
ETRQTVVTGVEMFR	K02358	1
ETSAADVPLAIDHFR	K00138	1
ETSAELGKLDGLSKEEADDIAR	K01887	1
ETSAELGKLDGLTQEEADNIAR	K01887	1
ETSAIGALQVQNDWIQCGPWGCPR	NA	NA
ETSALGNGNIGIKMFLGNAEYLND	NA	NA
ETSALPAVCGR	K00266	1
ETSALPVLYFENSLK	NA	NA
ETSANELLAEK	NA	NA
ETSAPASMRQALMDSPTGIIAEFK	K01609	1
ETSAPPGTSTLSNQNDSEGGGDTTADTTTTTTVGNTTGDASGTPSPSGR	NA	NA
ETSAPTTDSGKAEE	NA	NA
ETSAPVEELTPK	NA	NA
ETSATPSVSQQK	NA	NA
ETSDADKIAGVEQGTIDLSDPSGSK	K02035	1
ETSDALLDVPVPLSNGFHTMK	NA	NA
ETSDGDWDSGWRFTAGDESDEYMDDPNNSGIYGLNTICNDD	NA	NA
ETSDKAEAVAMYPGIQK	K02968	1
ETSDPGDIIILLGGR	K01952	1
ETSDPGDLIILLGGR	K01952	1
ETSDPLLGTAPAR	NA	NA
ETSEGCVLAK	K02357	1
ETSEVNIGAAPLGGSNPIR	K03526	1
ETSEVNIGAVPLGGPNSIR	K03526	1
ETSGATVNADIADGEIIGAYK	NA	NA
ETSGDEIVIGCLQDITGSTSGLGISVQKGAQAAVDEINENGGIDGK	NA	NA
ETSGELGKLDGLTQEEADNIAR	K01887	1
ETSGGGCGWR	NA	NA
ETSGIDIPMSADHFR	NA	NA
ETSGITLIALVVTIVVLIILATVSINAVIGQNGLIEKAK	NA	NA
ETSGITLIALVVTIVVLLILAGITISLVFGSNGVIQKA	NA	NA
ETSGIYTAVDYHLLSENHLLHFLKDEGNK	NA	NA
ETSGSILTEAEAQYLSATSQTK	NA	NA
ETSGTGVAFTR	NA	NA
ETSGTLEEVLEK	K01478	1
ETSHHSIADKIAAILENNSK	NA	NA
ETSIDTDKPAR	K20265	1
ETSIEQIADKYDQMNPK	NA	NA
ETSILNQLPFDPGFLILGLIGLVLILLILLISAMAQLK	NA	NA
ETSINDSLMVVCNDDFYVCPHCGYAESTSENMEVAGFNSHQK	NA	NA
ETSIPSAIYTSNEFVK	K10708	1
ETSITAKEEDLK	K18682	1
ETSITAKEEDLKK	K18682	1
ETSITVMVPGSR	NA	NA
ETSIVKYEEGTK	NA	NA
ETSIVKYEEGTKANDTAK	NA	NA
ETSKDGTITYLK	NA	NA
ETSKDGTVTTLK	NA	NA
ETSKGSTDFTAFGDGNMEAAVR	NA	NA
ETSKSVVTGIEMFR	K02358	1
ETSLEVTVPGQK	NA	NA
ETSLITISGTMKK	NA	NA
ETSLLLTTPLPDDYYSTPHPAFGVWGGLTAQLR	NA	NA
ETSLQDYTFLIR	NA	NA
ETSLTEDYRPDFMLTTTPVTSILTWDPETR	NA	NA
ETSLTVAVPGQTLFVEK	NA	NA
ETSLTYSTQQVK	NA	NA
ETSLVDVPLSVDHFR	NA	NA
ETSNEAVTESAK	NA	NA
ETSNELGKLDGLTQEEADDIAR	K01887	1
ETSNGCVLVK	K02357	1
ETSNGGWELGATSGTITVNSNTK	NA	NA
ETSNIKDGSNVMADMATQCFAGNAAR	NA	NA
ETSNIKDGSNVMADMAVQCFAGNCAR	NA	NA
ETSNIKDGSNVMADMAVQTYAGNAAR	NA	NA
ETSNIYDGSNFTADMATHCFAGNAAR	NA	NA
ETSNIYDGSNITADMAVHCYAGNAAR	NA	NA
ETSNIYDGSNR	NA	NA
ETSNMFLTGPK	NA	NA
ETSNTVCTGIEMFR	K02358	1
ETSNTVCTGIEMFRK	K02358	1
ETSPITNLGQNVFTGCDSNLEIKVPINR	NA	NA
ETSPMAAGQTR	NA	NA
ETSQELGKLDGLTQEEADDIAR	K01887	1
ETSQPAPLLK	NA	NA
ETSQSGTTAIISK	NA	NA
ETSSDASGSEGGCHA	K00179	1
ETSSGTYEFFK	K02040	1
ETSSGTYEFFKESVLK	K02040	1
ETSSIGCLQAQNDWIQCGPWGNPHEK	NA	NA
ETSSNFNDDDSNAK	NA	NA
ETSSSSHAETPVK	NA	NA
ETSSTDPSSNVLGQR	NA	NA
ETSSTFTAHEIYQQPATWR	K02082	1
ETSSTFTLTEIYQQPATWEK	K02082	1
ETSSVFTLTEINQQPSTWKK	NA	NA
ETSTFENPTTIEIVTK	NA	NA
ETSTIDIPYSIR	NA	NA
ETSTLYEK	NA	NA
ETSTMPGSAGSSWYFLR	K01869	1
ETSTMPGSAGSSWYYLR	K01869	1
ETSTMVSIAR	NA	NA
ETSTPLLQPEAPAPQSQEQ	K13091	1
ETSTYELWSSDWSK	NA	NA
ETSVASAGNMTVEPELNANSTSDVETSGVTFIEGDDAEPYEEKMNR	NA	NA
ETSVEDMEK	NA	NA
ETSVEEIAELYK	NA	NA
ETSVEEITELYK	NA	NA
ETSVEEITK	K00048	1
ETSVGDLYSSK	NA	NA
ETSVGETVK	NA	NA
ETSVQSAEANMYSVK	K07796	2
ETSVQSAEANMYSVK	K18139	2
ETSVRPSLK	NA	NA
ETSVVKYEEGSK	NA	NA
ETSVVKYEEGSKANDDANSNLATEMSK	NA	NA
ETSWESWTVDTANK	NA	NA
ETTADTSEDAAADTTDATEDTTSEDAEAADEDEDADTAETDAAK	NA	NA
ETTADTSVR	NA	NA
ETTADWSIIGDRK	NA	NA
ETTAEEVAEQLK	K00325	1
ETTANIYGNNR	NA	NA
ETTAPVTEEVDETYDEEEVAPVSKPR	NA	NA
ETTASMEQADLTEK	K03086	1
ETTDAKQEQLLVNLPSISAGLNR	NA	NA
ETTDKLAGILAAK	K22431	1
ETTDKLNAAQAQLDEVQAQLDSIANEYAALASK	NA	NA
ETTDQEAALNNPR	NA	NA
ETTDQLKETEEK	K22010	1
ETTDTEETKTEDAK	NA	NA
ETTEANISSDETR	NA	NA
ETTEASASCDPDAK	NA	NA
ETTEATAGCDPDVR	NA	NA
ETTEDKLDAR	NA	NA
ETTEFLYQSGAK	NA	NA
ETTEGAVLVR	K02357	1
ETTEKDSTTSADTAENK	NA	NA
ETTENESANEGYR	K02703	1
ETTEPAGEPAEPAGEAPK	NA	NA
ETTEPAGEPAEPAGEAPKGK	NA	NA
ETTEVNIGAVPLGGPNSIR	K03526	1
ETTFDQCYLTGK	NA	NA
ETTGAGMMDCK	K02357	1
ETTGAGMMDCKK	K02357	1
ETTGNLFFYIPGIMK	NA	NA
ETTGPEIWR	NA	NA
ETTGTSFPSSYLPDLEK	NA	NA
ETTHGLGAGANPEVGR	K03531	1
ETTIDMLGRAETVK	K04077	1
ETTIIVDGGGAPEAIKER	K04077	1
ETTIQVYEETGGLK	K02117	1
ETTISELVEDEKQK	NA	NA
ETTITGIEMFR	K02358	1
ETTIVWDKATGEPVHHAIVWQCR	K00864	1
ETTIVWDKATGEPVYHAIVWQCR	K00864	1
ETTIVWDKETGEPVYHAIVWQCR	K00864	1
ETTIVWDKETGEPVYNAIVWQCR	K00864	1
ETTIVWDKITGEPVYHAIVWQCR	K00864	1
ETTIVWDKNTGEPIHHAIVWQCR	K00864	1
ETTIVWDKNTGEPVYHAIVWQCR	K00864	1
ETTIVWDR	K00864	1
ETTIVWDRETGMPIYHAIVWQCR	K00864	1
ETTKMDVLWR	NA	NA
ETTKTYSEATDYK	K21573	1
ETTLADGSYIAYEYDGAGQLVK	NA	NA
ETTLAELLAK	K02871	1
ETTLAEMLAK	K02871	1
ETTLAEMMAK	K02871	1
ETTLAEMMDKKPEK	K02871	1
ETTLAEMMEKKPER	K02871	1
ETTLDMLGTARQVK	K04077	1
ETTLDQLGR	K04077	1
ETTLKEMLAK	K02871	1
ETTLKEMMAK	K02871	1
ETTLKEMMEK	K02871	1
ETTLLSVPMVQNHSSFR	NA	NA
ETTLPSFVYNANEFIHR	K10708	1
ETTLPSYQLGPTGTELYR	NA	NA
ETTLPTPNTPYGISK	K19997	1
ETTLTNISLTER	NA	NA
ETTLVDVPLSSDHFR	NA	NA
ETTMAQLGR	K04077	1
ETTMDMLGR	K04077	1
ETTMDMLGTAR	K04077	1
ETTMDQLGR	K04077	1
ETTNDNNGSNNNGSNNNGNSGSNNNGSNNNGNSGTNNNGSSNK	NA	NA
ETTNEQDNFSR	NA	NA
ETTNEQDNFSRK	NA	NA
ETTNGTVTDMNGK	K21573	1
ETTNTANAGDWIVTNPGGEK	NA	NA
ETTNVFSQQAVAMAK	NA	NA
ETTPDDLAVQLVYAQK	NA	NA
ETTPDFADLNAIK	NA	NA
ETTPEFSVGDTVK	K02884	1
ETTPFHPYSPYAVAK	K01711	1
ETTPFYPR	K01711	1
ETTPNDVVTVIATQPLTGNETWQK	NA	NA
ETTQAEAYELVR	NA	NA
ETTQCGVELIGDGTVAADAEILAMVVDSLK	K02502	1
ETTQNNAQNNAQNNAQGNEQQR	NA	NA
ETTQTTGTFYPYAGPAGGTFYQEER	NA	NA
ETTRVPFTVVNEGGYPR	K04043	1
ETTRYVVCNGDEGDPGAFMDGSVMEGD	NA	NA
ETTSASGKPELR	NA	NA
ETTSATGKPVLR	NA	NA
ETTSFETGVK	NA	NA
ETTSNYAEAGYYK	K21573	1
ETTSQTYGQALVLPDTPSK	NA	NA
ETTSTQTESPAQK	NA	NA
ETTTASGIILTDNAK	K04078	1
ETTTDENGYVR	NA	NA
ETTTEDKGSSTDLFDIANYK	NA	NA
ETTTGDTLCADNAPIVLEK	K02355	1
ETTTGDTLCAEDAPIVLEK	K02355	1
ETTTGETLCAENAPVILEKMEFPDPVIEVAVEPK	K02355	1
ETTTIVDGAGAK	K04077	1
ETTTIVDGAGDSQAIKDR	K04077	1
ETTTIVDGAGNAEDIK	K04077	1
ETTTLNAFNK	NA	NA
ETTTLNSFNSNK	NA	NA
ETTTNHAEADYYITEESSIPK	NA	NA
ETTTNHAQADYYITEESSIPK	K21573	1
ETTTSTVTGAGAVVLGSKPAAIAVTAFTIGQVIDWNFSDANDMGR	NA	NA
ETTTYSYHNSSSSSSYSNSSSSYGGSSSYSNSSSSYGSSSSYSSSTK	NA	NA
ETTVAHVGSLNMGGDNPIR	K03526	1
ETTVESLMSLANLPFSENKTVGWLGNFHGMAIK	K07455	1
ETTVICGCGNTFK	K02909	1
ETTVIVDGCGAK	K04077	1
ETTVIVDGMGDKDQIANR	K04077	1
ETTVIVDGMGDKSEIQNR	NA	NA
ETTVNTEQTDLTEK	K03086	1
ETTVNVVKPGK	NA	NA
ETTVNVVKPGKSGAEEIK	NA	NA
ETTVNYCTGCK	K01869	1
ETTVPGSAGK	NA	NA
ETTVTGIEMFHK	K02358	1
ETTVVPDPADR	NA	NA
ETTWFNPGTTSLAEGLPYVGLTEQDVQDAHAR	K01753	1
ETTWGDTGLR	NA	NA
ETTWGDTGLRDVLR	NA	NA
ETTWGSQGIR	NA	NA
ETTWGSQGLR	NA	NA
ETTWGTNGIRK	NA	NA
ETTYAQLTETVEQLGDAPGHNPYHK	NA	NA
ETTYEYTGMGK	NA	NA
ETVAAETEPVK	K02600	1
ETVAAGDWAAITAK	NA	NA
ETVAAGNPISGSGKSEPVK	K03572	1
ETVAALGGEVR	NA	NA
ETVAAMLPTLFLPFNLAK	NA	NA
ETVAEILFR	NA	NA
ETVAELLCQAILIEK	NA	NA
ETVAELLFQSILLPK	NA	NA
ETVAELLK	K00600	1
ETVAGGKIDDPQLLDEIR	K01299	1
ETVAKPVKAER	NA	NA
ETVAMVDAFNELGYNVYLHDFTIDAK	NA	NA
ETVAPGDTYTLPTEAK	NA	NA
ETVATVADALFK	K05878	1
ETVAVAAPDDVR	K02519	1
ETVAVDEVPTCPICMGDYDSDTDCYNWSNGGMPCCRK	NA	NA
ETVAVGNIGGSNVPVVISNR	K03526	1
ETVCSGYPVITDNAR	NA	NA
ETVDEAGNLISARAK	NA	NA
ETVDEEKVAEVVAMMSGVPVQR	NA	NA
ETVDELTGDDKTDTQK	NA	NA
ETVDEYYAFKNEFPESK	NA	NA
ETVDFEPNFDNTLMEPK	NA	NA
ETVDFYDLK	K01890	1
ETVDSFNAAADGGTDEFGR	K00244	1
ETVDSIHR	NA	NA
ETVDSLHEFNPMMGHR	NA	NA
ETVDVSGESVEMYTPFAMVTAMMLPNDEYTNVMIDHGK	NA	NA
ETVDYLLENYAK	NA	NA
ETVEAAAALVK	NA	NA
ETVEALNAADFR	NA	NA
ETVEELSGGK	NA	NA
ETVEGAPSTIQEGVAK	K02935	1
ETVEIDGVTYPLFK	K02909	1
ETVEIDGVTYPLVK	K02909	1
ETVEIIDSEDVPLQYYPGHTNR	NA	NA
ETVENMTALPDSEVEEILLK	NA	NA
ETVEQIFTDLPQTNILINCAGVISTK	K00059	1
ETVERDSFFYPYYNHYNIEECNPEAMLAPEMVDETTAK	NA	NA
ETVETLANDVTIDGNK	NA	NA
ETVEWEDGNTYPLIR	K02909	1
ETVFALMQELR	K01915	1
ETVFAPTQKPDPR	NA	NA
ETVFTNKMLLLLDECR	K09490	1
ETVFVAYSQATKLPYVK	NA	NA
ETVGEQMGVK	K01619	1
ETVGIDLADLVK	K07192	1
ETVGIDLAEVVK	K07192	1
ETVGLGTCIPQR	NA	NA
ETVIDFFNDTK	NA	NA
ETVIDTNIMNDFDLPKIDK	K04763	1
ETVIFADKLMQR	K03046	1
ETVIFDTDEHCRPQTTIEGLAK	K00626	1
ETVIFDTDEHPNR	NA	NA
ETVIFDTDEHPNRK	NA	NA
ETVIGHNSGEYDGKPYGGFYTQEEAR	NA	NA
ETVIGHNSGTYDGK	K12373	1
ETVIGHNSGTYDGKEYGGFYTQDQIR	K12373	1
ETVINATKVTLIIVGLFVSISLVLAIR	NA	NA
ETVINFMVENRDPR	NA	NA
ETVIQFGEGGFLR	K00041	1
ETVIRPTFEVNVK	NA	NA
ETVISGASCTTNCLAPMAK	K00134	1
ETVISIPEDMMQR	NA	NA
ETVIVDTDEGPR	K00626	1
ETVIVDTDEGPRPGSTVEVLGK	K00626	1
ETVIVDTDEGPRPGTTMEGLAK	K00626	1
ETVIVSLIRAFLVALLFGNLQSLIFSISGAVLSLTGMILLK	NA	NA
ETVKAEVLK	NA	NA
ETVKDVCALDCVVGEPSILR	K00003	1
ETVKDVCELDCVCGEPSILR	K00003	1
ETVKDYSPEAVEGIVGVPAAEIR	NA	NA
ETVKGAVGGAAGVTHESVNAHTSCEPNR	NA	NA
ETVKLETSAAK	NA	NA
ETVKPAATTEAAPAPAAE	NA	NA
ETVLAFVTR	K08483	1
ETVLAQIIR	NA	NA
ETVLEALHVLGDDYVALLK	K08602	1
ETVLGYIQR	K21071	1
ETVLGYLQR	K21071	1
ETVLLEQAYVKDPSK	K02357	1
ETVLNLLALR	K00036	1
ETVLQEEHIDQIIESGAK	K03043	1
ETVLSTQFTR	K00088	1
ETVLVDTDEGPRPGTTK	NA	NA
ETVLVLDADENTVR	NA	NA
ETVLYGKGYIEDTLCDSIFR	K03215	1
ETVMFDKDEFPR	NA	NA
ETVNAAAALR	K04759	1
ETVNALTSDQNVTQK	NA	NA
ETVNEAHHAQTELIQAEIR	K02759	1
ETVNEAHHSQTELIQAEIR	K02759	1
ETVNIYLITTDTMQNVK	NA	NA
ETVNKTERMK	K19633	1
ETVNNAINSTLSR	NA	NA
ETVNNFIYLIQQKFYDGLIFHR	NA	NA
ETVNQFYEATPAIVQK	K03737	1
ETVNTILGIVGSLFGIYATAISLKNK	NA	NA
ETVPAYVYPPVDILK	K03466	1
ETVPGGDFDYLLK	K00832	1
ETVPQEGLTDR	K01881	1
ETVPQQGLADR	K01881	1
ETVPSFNVGDTVR	K02884	1
ETVQNIVDR	NA	NA
ETVQSNNEVDNGNNAK	NA	NA
ETVQSYVDGVAK	K02357	1
ETVQTQDEALTDLYR	K03043	1
ETVQTQDEALTDLYRK	K03043	1
ETVRPDESKR	NA	NA
ETVSAGVDEAK	NA	NA
ETVSAGVDEAKETTK	NA	NA
ETVSAYAAAK	K00046	1
ETVSAYAAAKGGLK	K00046	1
ETVSAYASAK	K00046	1
ETVSEKPTGFYTLGSK	NA	NA
ETVSLAFRLAVLDHLFPDGGGVIVFDDPFTDMDADR	K03546	1
ETVSLEEAQK	K00548	1
ETVSQCAAYIMKNISDEALNVADIAAHFYLNAIYLNR	NA	NA
ETVSSGYVR	NA	NA
ETVSSKPTGFYTLGSK	NA	NA
ETVSSVLDSILK	NA	NA
ETVSVPAIVQK	NA	NA
ETVSYYDKDR	K01745	1
ETVTDIACTGTATGRLSSAMIR	NA	NA
ETVTGAISSVNTKDLVQSSQANISNALVGR	NA	NA
ETVTGNKPAQIHQSS	NA	NA
ETVTPYFIEYFGQAPTHVAAAPGR	NA	NA
ETVTSGYLR	NA	NA
ETVTTVEEK	NA	NA
ETVTVPEGVTTFR	NA	NA
ETVTYSVPGDAVK	NA	NA
ETVVAESDKR	K02916	1
ETVVDEESTEK	K03687	1
ETVVDTNNSTDDFEIIPHGQK	NA	NA
ETVVFDTDEHPNRK	NA	NA
ETVVGSVQQVKPESLR	NA	NA
ETVVRPILEVNVK	NA	NA
ETVVRPTFEVNMK	NA	NA
ETVVTGIEMFHK	K02358	1
ETVYGDVK	K00939	1
ETVYGDVKEALGL	K00939	1
ETVYNNLTSR	NA	NA
ETWFTAEQAVDMKFVDSITSPK	NA	NA
ETWKTEQITVDGEK	K21573	1
ETWPFFILGFVLAAIPQLTLIALGLIGISLALIYLGLKDLAK	K02795	1
ETWQELPQNK	K00036	1
ETYAAGYYANKPK	K00123	1
ETYADGYYMNKPK	K00123	1
ETYANAVQIR	NA	NA
ETYASIHNK	NA	NA
ETYCDMIPAGIVDPTK	K04077	1
ETYDEFVIPGYNK	K15633	1
ETYDKMYPAFLEQSNVDGTIWAIPDLASAR	NA	NA
ETYDLTMAMVHSGDTLDLSSISGVK	K00756	1
ETYDPAEVESVQQAHWR	K01869	1
ETYECTGDVPNVTFPCAALHDPATGR	NA	NA
ETYEGTPLDMTQNLK	NA	NA
ETYEQAISDLK	NA	NA
ETYEQVISDLKK	NA	NA
ETYESLEAYIQSIIVPDMQK	K03722	1
ETYGDMADCCEK	NA	NA
ETYGEMADCCAK	NA	NA
ETYGNENVVAGYIK	NA	NA
ETYGSFGFTSIETPSVEHIENLCSK	K01892	1
ETYGTFGFSSIETPCVEHIENLSSK	K01892	1
ETYGVMAEYDNARFNPEIVSK	NA	NA
ETYGVPVEEIQEAIK	K01624	1
ETYGVPVEEIQK	K01624	1
ETYGYSCLTNQK	K01990	1
ETYIDEGTTATGLENMIDEINRR	NA	NA
ETYIDNYMAATR	K16305	1
ETYKGELYECPVTVENEKDMEK	NA	NA
ETYLEDYLK	NA	NA
ETYLIAPAAGEVSEIFPK	K02005	2
ETYLIAPAAGEVSEIFPK	K01993	2
ETYLILALSQIVIIYLNEIFSLSGIVKYSLLVLILVALK	NA	NA
ETYLNEIKDAMQK	K02931	1
ETYMDFNFEKQFDMNEYEK	NA	NA
ETYMFSAIIR	K21573	1
ETYNAAYNK	NA	NA
ETYNLLVETNGVMIR	K12373	1
ETYNNAYNK	NA	NA
ETYNTFDHVLR	NA	NA
ETYNVTVLPQGK	K01892	1
ETYNWGDSFAPADVR	NA	NA
ETYPDAALEQNLK	NA	NA
ETYQEWLSNPYFDEDTKK	K01835	1
ETYQNEIVDAMIK	K02931	1
ETYRLHWQEASESNDFPHFDATNVK	NA	NA
ETYSLTPVNYSEGMVDDQK	NA	NA
ETYTDSLGNFMIMDAGSNNDKNTIPLQDALEIYDNMAGGHWLIK	NA	NA
ETYVDEGVTLK	K02890	1
ETYVDEGVTLKR	K02890	1
ETYVDMVEAGILDPAK	NA	NA
ETYVDMVEAGILDPAKVTR	NA	NA
ETYVFQVGDDDPITASGGQK	NA	NA
ETYVNLDEK	NA	NA
EVAAAANLWTLYDNVK	NA	NA
EVAAACAGAVAAGAEDILLK	NA	NA
EVAAAEDPK	NA	NA
EVAAAEDPKACAAEK	NA	NA
EVAAAEDPKACAAEKEAEYK	NA	NA
EVAAALLGCAAEDLGDR	NA	NA
EVAAALSELAGTAIDKK	K02939	1
EVAAAVDAIFNSIQEDLAK	K03530	1
EVAAAVDAIFNSIQEDLAKGEK	K03530	1
EVAAAVDLPIVAAGCK	NA	NA
EVAACAELFAMGGEQGSETDEPDPNAPPEGDEEADNETEAMK	NA	NA
EVAADQTGVQLFSDDKNIIAVR	K01868	1
EVAAECEKPVMLYSIGK	K00957	1
EVAAEFENPVMLYSIGK	K00957	1
EVAAEFENPVMLYSIGKDSSVMVR	K00957	1
EVAAEGGDILFVGTK	K02967	1
EVAAEGGDILFVGTKK	K02967	1
EVAAELPKDLR	NA	NA
EVAAESEQMLK	NA	NA
EVAAESEQMLKDAGYQQFDPKK	NA	NA
EVAAHQVSDR	NA	NA
EVAAIENPTMASLAK	K07030	1
EVAAIESPEEK	K01966	1
EVAAIVMR	NA	NA
EVAAKNVAGYTSDK	NA	NA
EVAAKYDELK	NA	NA
EVAALAGGK	K01872	1
EVAALCGIDKAVTSHMAR	NA	NA
EVAALEDPTMEVLAK	K07030	1
EVAAMLGVSESMSYK	NA	NA
EVAAMLREAFALLPR	NA	NA
EVAANNASLNK	NA	NA
EVAAQGGFTEGGCPPR	NA	NA
EVAAQQVSDQQLETAR	K01953	1
EVAAQTLSEVK	NA	NA
EVAAQTLSEVR	NA	NA
EVAARDLLESAFEVMAGQK	NA	NA
EVAASFENPVMLYSIGK	K00957	1
EVAASTLPEGYGYEFGGMSR	K18138	1
EVAATGKPILFVGTK	NA	NA
EVAATGKPILFVGTKK	NA	NA
EVAATISHAFYPVALDQR	NA	NA
EVAATLGIR	K01938	1
EVAATSADQKR	K02897	1
EVAAVFHGK	K19124	1
EVACGNEAQR	NA	NA
EVACGQTVTVK	K04758	1
EVACSTDPEQK	NA	NA
EVADAIDAPLVVEGCK	K00194	1
EVADAIDCPLVVEGCK	K00194	1
EVADAIDVPLAVEGCK	K00194	1
EVADAIQRNENPAIR	NA	NA
EVADALAQLAGAPIDKK	K02939	1
EVADAVDCPLVVEGCK	K00194	1
EVADAVDVPLVVEGCK	K00194	1
EVADDTTILYGGSCK	K01803	1
EVADEAQALIDRYGSITFLR	NA	NA
EVADETGVNCYQIDTGTIDATK	NA	NA
EVADEVVNSYEK	NA	NA
EVADEVVSSYDK	NA	NA
EVADEYTALNPDKPR	K00548	1
EVADFDISVAAYPEVHPEAK	K00297	1
EVADFIDAEYLK	K01271	1
EVADIIADVIENREDSAVIEAAK	K00600	1
EVADIINTVPLEDQK	NA	NA
EVADIPAQVVGIDYCSVNK	NA	NA
EVADIPMDGYWYNTDNMEDKDIKPNLYD	NA	NA
EVADLCGVNR	NA	NA
EVADLFK	K01873	1
EVADMCQPK	K01596	1
EVADMVNILQVAK	K01197	1
EVADNCSILYGGSAKPSNAK	K01803	1
EVADNDVINSYEK	NA	NA
EVADNEGYDELNK	NA	NA
EVADNEVINSYEK	NA	NA
EVADNHSLVQNTK	NA	NA
EVADNPDAHNLYEQLAVAR	NA	NA
EVADNSLVPGDHGTTYGGNPLCCAAVSK	K00821	1
EVADNTSILYGGSCKPSNAK	K01803	1
EVADNYQKPEDLAGHK	NA	NA
EVADSQHCEYVPLDPDTML	K00259	1
EVADTTYLIPSGSSLR	NA	NA
EVADVINTVSLDDQK	NA	NA
EVAEAAREGGLE	K02881	1
EVAEAEAER	K07192	1
EVAEAGEETDLK	NA	NA
EVAEAIDCPLVVEGCK	K00194	1
EVAEALAALAGAPIDKK	K02939	1
EVAEALADSSAISIVGGGDSVTAAK	K00927	1
EVAEALADSSAISIVGGGDSVTAAKK	K00927	1
EVAEALADSTAISIVGGGDSVTAAK	K00927	1
EVAEALADSTAISIVGGGDSVTAAKK	K00927	1
EVAEALAQLAGSPIDKK	K02939	1
EVAEAVDCPLVVEGCK	K00194	1
EVAEAVTCPLVVEGCK	K00194	1
EVAEDKSTTTLNDGTIVK	NA	NA
EVAEEVWGR	NA	NA
EVAEFKTGDTVR	K02884	1
EVAEGAADGTVAK	K02051	1
EVAEGRLPK	K18118	1
EVAEGTTVLDFVK	K01868	1
EVAEGVHWALDHPDASREELLENLIR	K02469	1
EVAEGYECGVTLAK	K02519	1
EVAEHEETHQTH	NA	NA
EVAEHTGLSLGSVNAANK	NA	NA
EVAEIFR	K00600	1
EVAEIFSVLEGNESLSELTDR	NA	NA
EVAEIIDSFFK	K05788	1
EVAEIQAPSSSSSDDSNWSDSDGGGGGFSDSGGGSDSGSGGDFID	NA	NA
EVAEKPAVK	NA	NA
EVAEKSDFVDGR	K00616	1
EVAEKYDLQVLR	K01883	1
EVAEKYPEMK	NA	NA
EVAELEQK	K00041	1
EVAELFR	K10441	2
EVAELFR	K03695	2
EVAEMAECMMTSGMGFLCGRKPEWPVGR	NA	NA
EVAENLIR	NA	NA
EVAENTSILYGGSCKPSNAAELFAKPDVDGGLIGGAALK	K01803	1
EVAENTSILYGGSCKPSNAK	K01803	1
EVAENTSILYGGSCNPTNAK	K01803	1
EVAESNAELEVTK	NA	NA
EVAESNAELEVTKAEASR	NA	NA
EVAEVEALAR	NA	NA
EVAEVNEAANK	NA	NA
EVAEVNEAANKK	NA	NA
EVAEVYFSAPEGNLDKPYQELAGYAK	K05349	1
EVAEVYVTAPK	K05349	1
EVAEYGHGWGQLEATR	K01621	1
EVAEYGHGWGQLEATRR	K01621	1
EVAFCIIDQSK	NA	NA
EVAFCVIDQAK	NA	NA
EVAFGEYGLQAVDSHWITNR	K02878	1
EVAFILR	K08676	1
EVAFITNFDQR	NA	NA
EVAFITTQELEDRYPDFTPK	K01914	1
EVAFLENR	K08676	1
EVAFTDMSIGK	K02909	1
EVAFTHGDYR	NA	NA
EVAFVSAGR	K02355	1
EVAFVSAGRK	K02355	1
EVAFYPAAFR	NA	NA
EVAGAEFNKVK	K01181	1
EVAGAIDCPLVVEGCK	K00194	1
EVAGDIAVDSAK	NA	NA
EVAGGITTSAISAKLIGSQDTHK	NA	NA
EVAGGKAEQGTYR	NA	NA
EVAGHTEQLQMSR	NA	NA
EVAGIKVAVVGAGNVGQIVAK	NA	NA
EVAGKIKEAR	K03624	1
EVAGKYFDEAGYYWCAYGDYYVSYGSSSYDAPVEGYEK	NA	NA
EVAGLIK	K02867	2
EVAGLIK	K02967	2
EVAGLSLGDAK	K02935	1
EVAGMYEGNEIMTEYGK	NA	NA
EVAGNESSADFSLTDNDSTEK	NA	NA
EVAGNVTGDDQQK	NA	NA
EVAGQITTAK	K02867	1
EVAGSEVLPDVLSRQPATLNAMEQGESYQR	NA	NA
EVAGSPSEQEELEK	K00024	1
EVAGSPSEQEELEKSYEHLCK	K00024	1
EVAGTPAEQAELEK	NA	NA
EVAGTPAEQEELEK	K00024	1
EVAGTPAEQEELEKSYEHLCK	K00024	1
EVAGVDFWPEMTFEEATALAK	K04567	1
EVAGVSPAEYTEK	NA	NA
EVAHYFGK	K00849	1
EVAHYVLDHAIITVNK	NA	NA
EVAIDSNEDTTNK	NA	NA
EVAIHAGETSK	NA	NA
EVAIQLYSVR	NA	NA
EVAKETGAVVEYGEDK	K00611	1
EVAKEVEK	K04077	1
EVAKLPNRA	NA	NA
EVAKLVDTLEGDEK	K04077	1
EVAKLVDTLEGDEKTGAK	K04077	1
EVAKMVNGK	K02982	1
EVAKWQAKAEAAK	NA	NA
EVALAIAEATKNGAYSLIGGGDSVACINK	K00927	1
EVALAYASGIGAGR	K00053	1
EVALDGVETEITYK	NA	NA
EVALDKILPYQQSDFK	NA	NA
EVALEAVSGLILTTVVVNGIPEAIVATVLVAVIGKNLLR	NA	NA
EVALEDNVVNATGDDAFWLTTAQSKEVK	NA	NA
EVALGEAQVR	K02519	1
EVALGEGGIIEGAKPGTVLIDMSSIAPLASR	K00042	1
EVALGELQVR	K02519	1
EVALIGQAVEHEFVNVPCGIMDQFISANGK	NA	NA
EVALIMVIAGIKVMIAR	NA	NA
EVALMAWGEK	NA	NA
EVALMAWGEKK	NA	NA
EVALNIKR	K02952	1
EVALQEKK	NA	NA
EVALSNAELAVTQANADK	NA	NA
EVALSNAELAVTQANADKQAGEAAAK	NA	NA
EVALSNAELAVTQANADKQAGEATAK	NA	NA
EVALSNSELAVTQANADKQAGEAAAR	NA	NA
EVALVSDNK	K00975	1
EVAMLFDSSHCTGCK	K08349	1
EVAMQIAAMNPIAIDEDGVSEEVKQK	K02357	1
EVAMSYAAANGAGK	K00053	1
EVANAYSELNDPIDQEER	K04567	1
EVANAYSELNDPIDQEMR	K04567	1
EVANDVTLPLSDEDIILGEK	K01462	1
EVANELPQEPMHENESYR	NA	NA
EVANHILNK	K04077	1
EVANICATMASELGLNPK	K18682	1
EVANINEAANK	NA	NA
EVANINEAANKK	NA	NA
EVANLGEAGDVVEVK	K02939	1
EVANLPSLVYLTFDGDKIR	NA	NA
EVANQDLTYEK	NA	NA
EVANVNDAANKK	NA	NA
EVANVNDAENK	NA	NA
EVANVNDAENKK	NA	NA
EVANVNEAANK	NA	NA
EVANVNEAANKK	NA	NA
EVAPAVYELLFTRPEGWTFEAGQFAR	K00528	1
EVAPDANGPESLYFFK	NA	NA
EVAPDANGPTSLYFFK	NA	NA
EVAPDEGDIAVK	NA	NA
EVAPDICIDYKLPVVTENPLR	NA	NA
EVAPDPNGPTSLYFFK	NA	NA
EVAPDQVPANAIQMGAGR	NA	NA
EVAPDSNGPESLYFFK	NA	NA
EVAPDTNGPESLYFFK	NA	NA
EVAPDVNGPESLYFFK	NA	NA
EVAPEAGDIAVK	K01270	1
EVAPEDGDIAIK	K01270	1
EVAPEEGDIAIR	K01270	1
EVAPEEGDIAVK	K01270	1
EVAPEEGDVAVK	K01270	1
EVAPEFHVGDTVK	K02884	1
EVAPGKFEYHFTR	K01689	1
EVAPIDILVNNAGIIK	K00046	1
EVAPKTNDVAGDGTTTATLLAQAIIREGLK	K04077	1
EVAPLAPLHNYAEADVIEICR	K00925	1
EVAPYKEQDEDVLSYALFPQVATDFFK	K01960	1
EVAPYLQAADSK	NA	NA
EVAPYLQSADAK	NA	NA
EVAQAAPVKEA	K02982	1
EVAQAIAEATK	K00927	1
EVAQALEAVR	K15873	1
EVAQCPDEDIPEFQNISR	NA	NA
EVAQDAENASKQELDGLK	NA	NA
EVAQEAYNEVK	K01425	1
EVAQGAADGTVAK	K02051	1
EVAQGNFSGAYDVISK	K00266	1
EVAQGSYDNNMHKPNLQFAER	NA	NA
EVAQLKKEMDK	K02967	1
EVAQMNAEGK	K10206	1
EVAQMNAEGKDVISLGIGSPDMPPSEVTVK	K10206	1
EVAQNEVK	K00248	1
EVAQNEVKENAADVDENERFPK	K00248	1
EVAQPMLKNDYGK	K00973	1
EVAQQAYDLYK	K01425	1
EVAQQAYNEVK	K01425	1
EVAQQYHIR	K00925	1
EVAQQYNAMLSGAATIAEGGASAPPLAYAEQLTVGGVMAYVDIPK	NA	NA
EVAQQYVDSLATK	K10441	1
EVAQQYVESLATK	K10441	1
EVAQVATVSANWDAEIGNIIAEAMDK	K04077	1
EVAQVATVSANWDAEIGNIIAEAMDKVGK	K04077	1
EVAQVGAISANSDAEIGDIIAK	K04077	1
EVAQVGAISANSDHEIGDIIAEAMEK	K04077	1
EVARDFAPQPVITK	NA	NA
EVARENQIEIVENKPLAR	K02401	1
EVARYEHFDVHYAVK	K01586	1
EVASASSNSDLSALVASK	K03217	1
EVASEEINVEEGSAE	K02967	1
EVASEVVLIDIK	K00024	1
EVASGISDDELYVIADTFFDGR	NA	NA
EVASITLDKNYLTISNTANTER	NA	NA
EVASIVGGGGGGRPNMAQAGGKNPAK	K01872	1
EVASKANDAAGDGTTTATVLAQAIITEGLK	K04077	1
EVASKANDAAGDGTTTATVLAQAIVTEGLK	K04077	1
EVASKANDAAGDGTTTATVLAQSIITEGLK	K04077	1
EVASKTGDDAGDGTTTATVLAQAIVAEGLK	K04077	1
EVASNDTDMDMGLILK	NA	NA
EVASNSELVQSSR	NA	NA
EVASNTEMIQTSK	NA	NA
EVASPDANGGYAK	NA	NA
EVASQTVLVPEEK	K03531	1
EVASSEIPCSGAAR	NA	NA
EVASTILLSGCENIAK	NA	NA
EVASTNASLMSSSADWAR	NA	NA
EVATCTPEYYR	K01869	1
EVATEEEADEIKSSYGR	NA	NA
EVATEEEADEVK	K15580	1
EVATFDKLFEMK	NA	NA
EVATGVSVSGKTAAGMQGAR	NA	NA
EVATGYWTDK	NA	NA
EVATIFDVETAR	NA	NA
EVATLITK	NA	NA
EVATLSGMLEEPR	K00927	1
EVATMDDGLKFGGDMGTVNSVK	NA	NA
EVATNKDHQFTLYQSSR	NA	NA
EVATNSELVQSGK	NA	NA
EVATNSELVQSGKSEISELR	NA	NA
EVATNSELVQSGKSEISELRR	NA	NA
EVATPDEAR	K18013	1
EVATQDDKQNSMR	NA	NA
EVATQTAAAGK	NA	NA
EVATQTATAGEASAPR	NA	NA
EVATTLGIPREEVQNYGR	K01938	1
EVATVIANAMK	K01915	1
EVATYDLKPEMSAYGVCDKLTEAIK	K15633	1
EVATYDQKPEMSAPK	K15633	1
EVATYGTNK	NA	NA
EVAVEPQIDEATYK	K03070	1
EVAVFDYGLNR	NA	NA
EVAVFPAGVADKYWPTVK	K00281	1
EVAVFSVDVGWR	K00703	1
EVAVGQTVTVK	NA	NA
EVAVIKDGVDAGGSYVFVQR	K07223	1
EVAVMVNMNEIISNNIINIMKQSEK	NA	NA
EVAVPDKNAEAQVK	K01958	1
EVAVPESWK	K03737	1
EVAVQTPPVEQSNIQGPVVPR	NA	NA
EVAVTDGDKVAAQIK	K00853	2
EVAVTDGDKVAAQIK	K01804	2
EVAWLPSYGPEMR	NA	NA
EVAYEMELSGGTVR	K00620	1
EVAYGYHLDIPSGTSVR	NA	NA
EVAYLFGQYK	K00262	1
EVAYLFGQYKR	K00262	1
EVAYLGLDDAGRPDTVDVE	NA	NA
EVAYMFGQYKR	K00262	1
EVAYMYGMYK	K00262	1
EVCAAHILSEIFFWGLYPVDR	NA	NA
EVCDDGLK	K01619	1
EVCDIADKYTGGFVR	K11181	1
EVCDILEKHYR	NA	NA
EVCDLTTR	K00895	1
EVCDPVLVQADLQQNVAEIGVVRR	NA	NA
EVCEGYVYNSIGIVTYLNPFIGHHNGDIVGK	K01744	1
EVCELNGVDCR	NA	NA
EVCFGIRPEDIHDGDMSNYPGATLTATIR	K10112	1
EVCGTVSAMALLSGLADGSSDPKDVAR	NA	NA
EVCIAGRMMSR	K04567	1
EVCLEDATPVEFGTVLFYIEPHGAPAPAPETA	NA	NA
EVCLGYDDESALVEAK	NA	NA
EVCLGYDMDEAMAEAVR	NA	NA
EVCLGYNQEEAQEEASR	NA	NA
EVCLLDQAWVK	K02357	1
EVCLLDQAYVK	K02357	1
EVCLLDQPYIKDPDVTISDLVK	K02357	1
EVCLLDQTYVMAADGK	K02357	1
EVCLLDQVYVK	K02357	1
EVCLLEQPFVKDPDINVTK	K02357	1
EVCLLKQEDIMDPK	K02357	1
EVCLLKQESIMDPK	K02357	1
EVCLLKQEYIQDGK	K02357	1
EVCLLNQEDIMDAK	K02357	1
EVCLLNQEDIMDAKK	K02357	1
EVCLLNQEDIMDGK	K02357	1
EVCLLNQEDIMDGKK	K02357	1
EVCLLNQEDVMDAK	K02357	1
EVCLLNQEDVMDAKK	K02357	1
EVCLLNQENIMDSK	K02357	1
EVCLLNQESIMDPK	K02357	1
EVCMLVDPENATIQSK	K01256	1
EVCMPCDDLGQCNACDPVEAGCLGSADSDCCCGKPTINR	NA	NA
EVCMSQDINSIIKQLAEIDSASAK	NA	NA
EVCNAVEGNSLMTLAAKIDIK	K00215	1
EVCNCSECAASECENMHKNCGSGVLGDTADAASGEDVTQFK	NA	NA
EVCNLYVTTDDGSYVR	K00528	1
EVCNPYYDAIPGIVEK	NA	NA
EVCNTLEK	NA	NA
EVCNTLETHYR	NA	NA
EVCNYDLQLPIQR	K01876	1
EVCPCDATAMAQAAR	K01026	1
EVCPGCIFVAFPGERFDGHDFAAK	K01929	1
EVCPTQEGVIATIK	K01615	1
EVCQMIK	NA	NA
EVCQMIKK	NA	NA
EVCQMVKK	NA	NA
EVCQTLEK	NA	NA
EVCQTLEKHYR	NA	NA
EVCSAFEK	K10117	1
EVCSANAAVANGAADAIADAATAR	K17489	2
EVCSANAAVANGAADAIADAATAR	K19312	2
EVCSGDTGHAEAVR	K07304	1
EVCTLTLNPCLDRTLWVEAFGLPAK	NA	NA
EVCVLIDSTGGR	NA	NA
EVCVPYTYNPLYYK	NA	NA
EVCVVDPTSALAR	K01779	1
EVCVVNADCIDCGGCEDACETEPK	NA	NA
EVDAAVDAK	K02838	1
EVDADIRR	K02952	1
EVDADLVLATDPDADRLGVR	K01835	1
EVDAIVHVVR	K06942	1
EVDAIVQVVR	K06942	1
EVDALIVIPNDR	K03531	1
EVDALKTEINR	NA	NA
EVDALLK	K04763	4
EVDALLK	K03695	4
EVDALLK	K01776	4
EVDALLK	K01207	4
EVDALTAQNAEEVEQLR	K01889	1
EVDASAHQQLLDQLK	K02109	1
EVDATTRYELLTR	NA	NA
EVDAVEKR	K01681	1
EVDAVIVGQNIAR	K02982	1
EVDAVVSAGHSGATMSLATLRVGR	K03621	1
EVDCDEAVVR	K00821	1
EVDCDKFAGMLDANSISGTK	NA	NA
EVDCIIVAAHGNSLR	K01834	1
EVDCKYPGQEENDNR	NA	NA
EVDCSEGRDEIPGMSVK	NA	NA
EVDDASFTTK	NA	NA
EVDDAYIAEVEK	K01835	1
EVDDDLANYRIPEAAR	K01870	1
EVDDEYLR	NA	NA
EVDDFCKK	K01945	1
EVDDKLHQIMTEIHDGSAECAEK	NA	NA
EVDDKLHQIMYGIHEQCVK	K00262	1
EVDDLHASDDLK	NA	NA
EVDDLVDDIKEATDNAND	NA	NA
EVDDVISAIQAGTDK	NA	NA
EVDEATAAEVVK	K00602	1
EVDEATEQLANTTDDYTSFIR	NA	NA
EVDEATEQLATTTDDYTSFIR	NA	NA
EVDEATEQLATTTEDYTSFIR	NA	NA
EVDEDEFYANIANLR	K00849	1
EVDEDEFYK	K00849	1
EVDEEIDKER	K03545	1
EVDEEIDKERER	K03545	1
EVDEEIEK	K03545	1
EVDEEIEKER	K03545	1
EVDEEIEKERER	K03545	1
EVDEEIEKVR	K03545	1
EVDEELWK	K01915	1
EVDEFCQK	NA	NA
EVDEGQDGQVSAR	NA	NA
EVDEIKWENVGYK	NA	NA
EVDEKLHGIMDAIHASCVK	K00262	1
EVDELNAIGVPNVEK	K01939	1
EVDELNAIGVPNVEKR	K01939	1
EVDELNAVGVPNVEKR	K01939	1
EVDENEFYANIANLR	K00849	1
EVDENEFYEHIIPMR	K00849	1
EVDETVLAALEK	K01810	1
EVDETVLAALTK	K01810	1
EVDETVLDALSK	K01810	1
EVDETVLSALAK	K01810	1
EVDEWGTPGYYWVK	NA	NA
EVDFENDVVEK	K00850	1
EVDFFSIGTNDLTQYTLAVDR	K08483	1
EVDFFSVGTNDLTQYTTAVDR	K08483	1
EVDFVNTK	K01810	1
EVDGEPTLENIDDDEEYEIAADAFDEWMDEQEFEELPDME	NA	NA
EVDGFLQVLSR	K00013	1
EVDGGCVYDVTEGAPVYQR	NA	NA
EVDGGCVYDVTEGAPVYQRK	NA	NA
EVDGHDMAALVEALAAAK	NA	NA
EVDGHTAVEINDVAPGSHVGSAPLGGE	K02825	1
EVDGITAELPVAEGAVEANKDLTIVHFAK	K02030	1
EVDGITWEK	NA	NA
EVDGNALACFR	NA	NA
EVDGSDLILVTHRAEEE	K02337	1
EVDGSGGEPR	NA	NA
EVDGVACEPFER	NA	NA
EVDGVNKADDALNHILETYGHLIAEER	K04047	1
EVDIGGPSVNPVR	K02118	1
EVDIGGPSVNPVRR	K02118	1
EVDILTIDDPNTR	NA	NA
EVDITVPTDNASLANGAGYQK	NA	NA
EVDIVAYPVNELDR	NA	NA
EVDIVAYPVNELDRR	NA	NA
EVDIYTATEWK	NA	NA
EVDKIAADKEK	K02838	1
EVDKPFLMAVEDVFTITGR	NA	NA
EVDKPFLMPIEDVFSITGR	K02358	1
EVDKPFLMPIEDVFTITGR	K02358	1
EVDKPFLMPVEDIFSITGR	K02358	1
EVDKPFLMPVEDVFSITGR	K02358	1
EVDKTVHAQLLDQLK	K02109	1
EVDLDAAFVPLD	NA	NA
EVDLGSVSVPAGGTQVSR	K01361	1
EVDLILATGGEGMVR	K04072	1
EVDLIMEGDDGLHIVEVRTMK	K07460	1
EVDLIMGTFSK	NA	NA
EVDLPKEIFSK	K04759	1
EVDLQKEVDEIK	K03046	1
EVDLSTVTGSSDFNDAER	NA	NA
EVDLTASEFK	K07668	2
EVDLTASEFK	K07775	2
EVDLVAK	K02879	1
EVDLVDKLFTEIAPK	K02879	1
EVDLVSHK	NA	NA
EVDMDVAKR	NA	NA
EVDMTFITNPTTLNYLTGLAIDPHER	K01271	1
EVDMVDKMFSEIAPK	K02879	1
EVDNDPTLDLLAK	K01698	1
EVDNIKWEYAGQK	NA	NA
EVDNMCVVAK	NA	NA
EVDNMCVVAKGPNHGPAPIPEEGK	NA	NA
EVDNMCVVAKGPNHGPAPIPEEGKWIQAK	NA	NA
EVDNNSGDNEDSDMDESDDSEDMEDSDMED	NA	NA
EVDPATWK	NA	NA
EVDPQYGHAVAMQVAAMSPR	K02357	1
EVDPSDFMQEVVDGFSDMYK	NA	NA
EVDPSYYIASK	NA	NA
EVDPWAGSYYIETLTNEIAHK	K01847	1
EVDQANTNYLTK	K03217	1
EVDQLKSEINR	NA	NA
EVDQLLEEIDR	K02406	1
EVDQLQSEINR	NA	NA
EVDQMVDVK	K02838	1
EVDRLETNR	NA	NA
EVDRQLNR	K01153	1
EVDRYPGYHFEDLAWR	NA	NA
EVDSIDSQEK	K05879	1
EVDSLKDEINR	NA	NA
EVDSMMNYINRILVMSVNGEDPDSVEMSDVSCTGSCSTCGGCN	NA	NA
EVDSWEKR	NA	NA
EVDTCYNEYEPTK	K01870	1
EVDTFNNLIGAGSGGGGGTATGK	NA	NA
EVDTGEVSSR	K01924	1
EVDTIGIPIHWGYEGVAK	K00123	2
EVDTIGIPIHWGYEGVAK	K08348	2
EVDTLTGIFAEPERPFVAIVGGSK	K00927	1
EVDTQHPATLGSNR	NA	NA
EVDTQHPATLGSNRK	NA	NA
EVDTYGHLNPQTINR	K02551	1
EVDVAFLCTPTR	K03340	1
EVDVEDLTK	K07568	1
EVDVELKGDPMVLPNGAALYFLGTNAR	NA	NA
EVDVPAGYFCCK	NA	NA
EVDVPLVLHGASGIGDEDIK	NA	NA
EVDVPLVLHGASGIGDEDIKK	NA	NA
EVDVQVLK	NA	NA
EVDWEATPR	K06113	1
EVDYINVHGTSTPVGDISEAK	K09458	1
EVDYNPLK	K02897	1
EVEAAAEADSR	K03545	1
EVEAADGYLLLPEPMEIEIR	NA	NA
EVEAAGLMGFK	NA	NA
EVEAAGLMGFKR	NA	NA
EVEAAGYELALLEK	NA	NA
EVEADSSLGEPETVQTVR	NA	NA
EVEAEKEAIR	NA	NA
EVEAELGDEGR	K03431	1
EVEAETGNELTAENLAR	NA	NA
EVEAGCQFCNQK	NA	NA
EVEAGDDAVIIEK	K02777	1
EVEAGNISVR	K01868	1
EVEAGVHSVK	NA	NA
EVEAIMGGAGAR	NA	NA
EVEAKEEEKSEEA	K03545	1
EVEALHASNAEELEALR	K01889	1
EVEALKTEINR	NA	NA
EVEALMGGAGAR	NA	NA
EVEALYGVK	K02892	1
EVEAMLIPDLIIQLIAVVIGVALYATIFKIVK	NA	NA
EVEANITSIALK	NA	NA
EVEANNISVR	K01868	1
EVEAPTYNDAVAEQIEEVK	NA	NA
EVEAPTYNDAVAEQIEEVKGK	NA	NA
EVEAPTYNDAVTEQIEDIKGK	NA	NA
EVEARVAKVDK	K02355	1
EVEAVEVINNPSAR	NA	NA
EVEAVFK	K01804	1
EVEAYASNINSDIK	NA	NA
EVEAYEGQTVLEAAK	NA	NA
EVECLYEYLDNWDQTTAQQDVANALAQYGEK	NA	NA
EVEDAIQDNTR	K01740	1
EVEDAVLGLR	NA	NA
EVEDFPFYK	NA	NA
EVEDLFLLTVSVIGNVSAEIVR	NA	NA
EVEDLLFANK	K00602	1
EVEDLLPLLDAEAVAARPK	NA	NA
EVEDLLSEQLLSGEIK	K03696	1
EVEDLVDDIKDATDDEI	NA	NA
EVEDLVDDIKDATENED	NA	NA
EVEDMCVVK	NA	NA
EVEDNRPAVSLK	NA	NA
EVEDSNLGLK	K03521	1
EVEDSNLGLKGSPTQIAK	K03521	1
EVEDTGISAAGTSTYVVK	NA	NA
EVEDYRQQR	NA	NA
EVEEAGANLSPGQQQKISLAR	K06148	1
EVEEDIVNER	K03046	1
EVEEEDEEVR	NA	NA
EVEEFCEK	K01945	1
EVEEGFLALFR	K03070	1
EVEEGFLALYR	K03070	1
EVEEGFMK	NA	NA
EVEEITNNYNMGFITNK	K03046	1
EVEEMCKVR	NA	NA
EVEEMCPVAQGVAHGCAPIPEEAK	NA	NA
EVEEMCPVAQGVHHGAAPIPEEAK	NA	NA
EVEEMCPVAQGVHHGAAPIPEEAKWVQAK	NA	NA
EVEEMCPVAQGVHHGCAPIPEEAK	NA	NA
EVEEMCPVAQGVSHGCAPIPEEAK	NA	NA
EVEEMCTVAQGVHHGCAPIPEEAK	NA	NA
EVEEMCTVAQGVNHGCAPIPEEAK	NA	NA
EVEEMCTVAQGVNHGCAPIPEEANWVK	NA	NA
EVEEMCTVAR	NA	NA
EVEEMCVVK	NA	NA
EVEEMYCVK	NA	NA
EVEENQGAIYER	K03070	1
EVEEPECDCPK	NA	NA
EVEEPFEK	K01756	2
EVEEPFEK	K03070	2
EVEEPFEKNQIGSSAMAYK	NA	NA
EVEEPLASSDLSR	NA	NA
EVEEQMTDEEIAICK	K06907	1
EVEESTDAALK	NA	NA
EVEESTDAALKDMAEK	NA	NA
EVEESTDAALKDMAEKVDAATK	NA	NA
EVEESTDAALKEMAEK	NA	NA
EVEESTDAALKEMAEKVDAATK	NA	NA
EVEETLFTASVGGGVVKAMVNGK	K09747	1
EVEETNPDGSKVTK	NA	NA
EVEEVGVREFYQK	NA	NA
EVEEYFQPGQK	K01756	1
EVEEYVDVR	K13480	1
EVEFANTR	K10441	1
EVEFHSAR	K10441	1
EVEFMITGQGAYSKLK	K02835	1
EVEFNDCTFNCAGK	NA	NA
EVEFSKETYNAAYNK	NA	NA
EVEFSKETYNR	NA	NA
EVEFTDDVSHYTTYK	K01870	1
EVEFTYDALGR	NA	NA
EVEGFAIGK	NA	NA
EVEGIHSR	K01880	1
EVEGIVGGAGAR	NA	NA
EVEGLEKMGVK	K00266	1
EVEGLHKFDADLISCR	NA	NA
EVEGLSLNFK	NA	NA
EVEGLVSDDGTGRAADYSAADMNVK	NA	NA
EVEGNIIIR	NA	NA
EVEGTKEICSITYK	K00873	1
EVEGVFGTELALPVTVK	NA	NA
EVEGVICPSNDSNQ	NA	NA
EVEGVVNK	NA	NA
EVEHGLPFITDGEFR	NA	NA
EVEHIKTEGDLR	K02952	1
EVEHIKTEGDLRR	K02952	1
EVEHLAIAMEGALQK	K01890	1
EVEHLEAISGLSAEEAKER	K18682	1
EVEHLVNAK	K01872	1
EVEHLVNTK	K01872	1
EVEIADPLTFMKLHNEAVRTR	NA	NA
EVEIAGFSYAPAQEEDLTGTIYK	NA	NA
EVEIALNYK	NA	NA
EVEICGWVR	K01893	1
EVEICPWALR	K01524	1
EVEIGGPSVNPVR	K02118	1
EVEIGGPSVNPVRR	K02118	1
EVEIHGWNTEQDGYQAFCPYCGEVLMLCDECR	NA	NA
EVEIKVPVTVVAENEAELK	K02939	1
EVEILQSENGTTWK	NA	NA
EVEIPAGYFFFK	NA	NA
EVEITDANTDDAR	K01190	1
EVEITDANTDNAR	K01190	1
EVEIYSAPGR	K00849	1
EVEKEDIK	NA	NA
EVEKEEMQEA	NA	NA
EVEKEGLMNFK	NA	NA
EVEKNPNLK	NA	NA
EVEKNPNLKR	NA	NA
EVEKYPTGAALTVTGK	K01893	1
EVELACPFENMGAQLVK	K04077	1
EVELADAFQNTGAQLVK	K04077	1
EVELADALENIGAQMVK	NA	NA
EVELADAYQNTGAQLVK	K04077	1
EVELADPFQNTGAQLVK	K04077	1
EVELADPLTFMK	NA	NA
EVELAFEGFR	NA	NA
EVELDDKFENTGAQLVK	K04077	1
EVELEDAFANMGAQMVK	K04077	1
EVELEDAFENMGAQLVK	K04077	1
EVELEDAFQNMGAQLVK	K04077	1
EVELEDAIPNMGAQMVK	K04077	1
EVELEDKFENTGAQLVK	K04077	1
EVELEDKFQNTGAQLVK	K04077	1
EVELEDPFENMGAQIVK	K04077	1
EVELEDPFENMGAQLVK	K04077	1
EVELEDPFQNMGAQLVK	K04077	1
EVELEDPIENMGAQLVR	K04077	1
EVELEDPVENMGAQLIR	K04077	1
EVELEDPVENMGAQLVK	K04077	1
EVELEDPYENMGAQLVK	K04077	1
EVELEDRFENTGAQLVK	K04077	1
EVELEDSLENAGAQLAK	K04077	1
EVELELPVTR	K02016	1
EVELENKFENTGAQLVK	K04077	1
EVELENPVENMGAQLVR	K04077	1
EVELENRFENTGAQLVK	K04077	1
EVELFDVYEGK	K01890	1
EVELHPEYEK	NA	NA
EVELIHQLGFDGK	NA	NA
EVELKDKFENMGAQMVK	K04077	1
EVELKQPIVK	NA	NA
EVELMCPVAK	NA	NA
EVELMCPVAQGANHGPAPIPEEAK	NA	NA
EVELPAQIDR	NA	NA
EVELPEEFTDGK	NA	NA
EVELPEEFTNGK	NA	NA
EVELPEEFVNKK	K01182	1
EVELPFTDPEFR	K10708	1
EVELPRYDFPSGER	NA	NA
EVELPVDEDVYLAELNKK	NA	NA
EVELSDAYQNTGAQLVK	K04077	1
EVELSDPFQNTGAQLVK	K04077	1
EVELSEAALSFMLLILGVKLGTSSGPNILK	NA	NA
EVELTCPFENMGAQLVK	K04077	1
EVELTSVSGQDEAGHPLYK	NA	NA
EVELVSDNSR	K00975	1
EVELYKIPEDIDEKVR	K00962	1
EVEMAIDAALPRLLTLDFSGVTFMDSSGIALILR	NA	NA
EVEMLLNHNLIK	K16363	1
EVEMMCPVAK	NA	NA
EVEMMCTVAK	NA	NA
EVEMNQLK	K02005	1
EVENAIQPNTK	K01740	1
EVENAKPIVK	NA	NA
EVENGNVGTVITKDLSR	NA	NA
EVENLANGDGSGR	NA	NA
EVENMCPVAK	NA	NA
EVENMCTVAK	NA	NA
EVENMCTVAKGPK	NA	NA
EVENMCTVK	NA	NA
EVENPVDEDLYLAELNKR	NA	NA
EVENRPAVSLK	NA	NA
EVENTSRTDGYIDDDNK	NA	NA
EVENTSRTDGYIDDDNKMQFAER	NA	NA
EVEPEEGDIAVK	NA	NA
EVEPLMFR	NA	NA
EVEPVLEQGDITSRDFNTHSTDPVYVMLNDIK	NA	NA
EVEPVVTPADNVK	NA	NA
EVEQHPEYEK	NA	NA
EVEQIVSEGGK	K01491	1
EVEQLKSEINR	K02406	1
EVEQNPVLFLER	NA	NA
EVEQSILSGNAK	K04566	1
EVEQSWFTTR	K00013	1
EVERHASDSEPFAALAFK	K02355	1
EVERNFVEGR	NA	NA
EVERVPYK	K04043	1
EVERVVMLK	K03070	1
EVESAAAEGNER	K00925	1
EVESADAQTAMYK	NA	NA
EVESALTDTSK	NA	NA
EVESCTELGR	K00939	1
EVESCTELGRK	K00939	1
EVESDDGDATDNDDDNEEVDSNDSDDYSGSSQSLYTNLHTPTK	NA	NA
EVESLHEVVDTYPVDK	NA	NA
EVESLYNVTVVDVNTIR	K02892	1
EVESNGWHQMPWMGMEWNGMDPNVMDSNAMGSNK	NA	NA
EVESQAVSYTTGVPAMIGAMMILTGK	K00290	1
EVESVETTK	NA	NA
EVESYIPHADMR	K02996	1
EVETDKEDAAVK	K01270	1
EVETDPADIALK	K01270	1
EVETDPADIALKVTLK	K01270	1
EVETDPDDIALK	NA	NA
EVETDPTDVALK	K01270	1
EVETEQEAPEAPEKGK	NA	NA
EVETIGVLTSGGDAPGMNAAIR	K00850	1
EVETIVQNTHSK	K03286	1
EVETLAGGDASGR	NA	NA
EVETLRR	K02864	1
EVETSAFTYR	NA	NA
EVETSVIGEMVMDKLK	K07738	1
EVEVACPFENMGAQLVK	K04077	1
EVEVAGPR	NA	NA
EVEVAPQSALILYQK	K01200	1
EVEVDAVCDENGVLIPGVMEHVER	K01955	1
EVEVEEEVEEEKK	NA	NA
EVEVIRR	K02884	1
EVEVKLPIK	K02939	1
EVEVKLPVK	K02939	1
EVEVPAEINR	K02016	1
EVEVPAGYFFFK	K01270	1
EVEVPANIER	NA	NA
EVEVTSGGGAITLVMTGKK	K09747	1
EVEVVLPSEAVLIGSDRQLDDEK	K00765	1
EVEYEVVR	K11540	1
EVEYTDDVR	K01870	1
EVFAAEVTPRNDVVGNLSTR	NA	NA
EVFAALDGTLAK	NA	NA
EVFAEWINNMLDAEK	NA	NA
EVFAEWINNMLDAEKTK	NA	NA
EVFAQGSPEVK	NA	NA
EVFASLYNDR	K01007	1
EVFATKPAEFDPR	K01624	1
EVFATKPAEFDPRK	K01624	1
EVFATLFGADATLTK	NA	NA
EVFAVPFEEGDEIYR	NA	NA
EVFDAAVKK	K00031	1
EVFDDISPITDYSGK	K03043	1
EVFDEMMEECADGEYCLFPNERDYDSEDEDGL	NA	NA
EVFDENSSYNSGISIVYNVFMKIR	NA	NA
EVFDFVGIK	K13378	1
EVFDGKSPDEFDEETLTTINK	K09684	1
EVFDGMWSSSLTDSTSK	NA	NA
EVFDKVASGEIK	NA	NA
EVFDLVPPGGCWR	NA	NA
EVFDNIVADYK	K00956	1
EVFDNSWATQHSVTFQGGNDK	NA	NA
EVFDPNMILNPGK	NA	NA
EVFEEALAQAK	K00962	1
EVFEKLLDK	K04072	1
EVFELPEEEIDKR	K00313	1
EVFEQINK	NA	NA
EVFESLEPVVAK	K00262	1
EVFESLEPVVAKHPEYEK	K00262	1
EVFESLEPVVEKHPEYEK	K00262	1
EVFETIVPLCEACGCDICK	NA	NA
EVFETLQPVVEKHPEYEK	K00262	1
EVFEVILK	NA	NA
EVFEVIQK	NA	NA
EVFFDEVKDFAECGLCGTAAVISPVGK	K00826	1
EVFFDPFNSLVNGSLTADQWVADIK	NA	NA
EVFFDPVNSLVNGSMTR	NA	NA
EVFFDPVPK	K01256	1
EVFGADDPDTVQAK	NA	NA
EVFGDDVNYLK	K00179	1
EVFGDHAFELNISSTK	K09458	1
EVFGDHAYELNISSTK	K09458	1
EVFGDHAYNLNISSTK	K09458	1
EVFGDKSPAISATK	K00647	1
EVFGDNSPAISATK	K00647	1
EVFGDNTPAISSTK	K00647	1
EVFGEDASYLK	K00179	1
EVFGEHAFELNISSTK	K09458	1
EVFGEHAYK	K09458	1
EVFGEYQAHTQL	NA	NA
EVFGGTGMNIFNPALITR	K00347	1
EVFGITFEQGR	K00602	1
EVFGLAPTGDVEADALSAIDETR	K00100	1
EVFGLAPTGDVNADALSAIDETR	K19955	1
EVFGLPGQTILEVAR	NA	NA
EVFGPEAENIMIGWR	NA	NA
EVFGPVLHVVR	K13821	1
EVFGQHAYELNISSTK	K09458	1
EVFGSDDPAEVQK	NA	NA
EVFGSDDPAEVQKK	NA	NA
EVFGSKNSIGEVQIASDVVSAIAGISAAEVDGVQAMAGGSINDIAGK	NA	NA
EVFGSMVFDNATMQER	K01915	1
EVFGTDDPAEVGEK	NA	NA
EVFGTDDPDEVGK	K02027	1
EVFGTDDPDTIGAAIGAGSNGWDK	NA	NA
EVFGVLEPFNIR	K00928	1
EVFGVTFEQGR	K00602	1
EVFIAAQDAGYELRDALEGVESDPR	K03631	1
EVFIDEVKDFAECGLCGTAAVISPVGK	K00826	1
EVFIPFDEYSFR	NA	NA
EVFITQDLTEK	NA	NA
EVFKDATFNQK	K21573	1
EVFLALLPVLVFFFLFQLAFLKLR	NA	NA
EVFLDIIGAK	NA	NA
EVFLDLSHHGVYHSGEVVGLGNLVCEK	NA	NA
EVFLDPVNGLVDGSMTK	NA	NA
EVFLDPVNSLVNGSLTQEQWVSDIK	NA	NA
EVFLPAFDELKDCLR	K01755	1
EVFLPAFQELK	K01755	1
EVFLVKPVKIVIIGYIGFVLLINAFYIGATIIK	NA	NA
EVFMTIDPGTASSR	NA	NA
EVFNDISPIVDYSGK	K03043	1
EVFNITK	K02519	1
EVFNKDVINK	NA	NA
EVFNRLPQYELK	K16957	1
EVFNTSSFGSASR	K21573	1
EVFNTWSEENPNAK	K21573	1
EVFQAWIENMYDADKSK	NA	NA
EVFQAWIENMYDADKSKELAEK	NA	NA
EVFQAWIENMYDADKTK	NA	NA
EVFQDLSHHGVYHSGEVVGLGNLVCEK	NA	NA
EVFQGGIEFGTPYLILDKLK	NA	NA
EVFQGNHYR	NA	NA
EVFQGNNYK	K01643	1
EVFQGNNYKDGK	K01643	1
EVFQGVHHFDGHVYK	NA	NA
EVFQGVHHFDGHVYKK	NA	NA
EVFQMALR	K11069	1
EVFQMSDLDVNNSCGSCGSSASCGGSDCSTCGGCSTD	NA	NA
EVFQNLFFSDK	K03043	1
EVFQNLFFSDKR	K03043	1
EVFQVALR	K11069	1
EVFSIMLDGTR	K07263	1
EVFSLFAEK	NA	NA
EVFSPIKMPENPK	NA	NA
EVFSSGAKR	K01814	1
EVFSSMQSSDLNLGGEK	K03431	1
EVFTCFALTEATGGTGADLHTLAVK	NA	NA
EVFTCFALTEATGGTGADLHTMAVK	NA	NA
EVFTDPQLQALIEQGLTHNTDLLTAALK	K07796	1
EVFTDPQLQSLIEAGLK	K07796	2
EVFTDPQLQSLIEAGLK	K18139	2
EVFTDPQLQSLIEQGLK	K07796	1
EVFTDPQLQTLIEK	K07796	1
EVFTDPQLQTLIEQALTNNGDLR	K18139	1
EVFTLFEEK	NA	NA
EVFTSIADNVIIMK	NA	NA
EVFTSSSSSSSR	NA	NA
EVFTVENPEAVNIPMTEDVSESYK	NA	NA
EVFTVGTIPNYTIDK	NA	NA
EVFVLDPMLATGGSACDAIGQIK	K00761	1
EVFVLDPMLATGGSACDAIGQIKK	K00761	1
EVFVMNADGSDNK	NA	NA
EVFVMNADGSENQQITHTPYQENEVTWIK	NA	NA
EVFVMNADGTDNR	NA	NA
EVFVVDPMLATGGSAVAALDMLK	K00761	1
EVFVVDPMLATGGSAVAALDMLKK	K00761	1
EVFVVDPMLATGGSAVEAIR	NA	NA
EVFVVDPMLATGGSSVAAIR	K00761	1
EVFYEDAINELIPDAYEK	NA	NA
EVGAALDDGYK	NA	NA
EVGADKYLDTDKHTWSTEGFLNTVDALYK	K15770	1
EVGADQYIDTDKHTWSTDGFLK	K15770	1
EVGAEEFGTR	K02434	1
EVGAENVYDFSLGNPAAPVPEEVKK	K11358	1
EVGAEVAKR	K00603	1
EVGAHFSVNR	K01866	1
EVGAHGIEER	NA	NA
EVGAHGLEER	NA	NA
EVGAIIGGEGNGGVIYPASHYGR	NA	NA
EVGALMQTAGVK	NA	NA
EVGANKIQVIK	K02935	1
EVGANPCTTTLDLNALAEGSDEK	NA	NA
EVGANPCTTTLDLNALAEGSDEKTK	NA	NA
EVGANPCTTTLDLNK	NA	NA
EVGASEFGTR	K02434	1
EVGASEVQSALLGETEFTNEGFKK	K10117	1
EVGASEVQSTLLGEKEFTNDGFKK	K10117	1
EVGATEFVGYDR	K01872	1
EVGATSKGASASDAPVDK	NA	NA
EVGAVIGGEGNGGVIYPASHYGR	NA	NA
EVGAWIVDYIK	K00052	1
EVGAWIVNYIR	NA	NA
EVGAWLVDYLK	K00052	1
EVGAYHAVVK	K02939	1
EVGDEFAASDDPK	NA	NA
EVGDFDISVAAYPEVHPEAK	K00297	1
EVGDFPIQVR	NA	NA
EVGDGTGLSVLDDELDQNNWYELK	NA	NA
EVGDIPWASVGAEYICECTGQHLEK	NA	NA
EVGDKISADDKAK	K04043	1
EVGDKLDANDK	K04043	1
EVGDKLDPTLK	K04043	1
EVGDKVDATEK	K04043	1
EVGDMPLVLHGGTGIPADMIK	K01624	1
EVGDMPLVLHGGTGIPADMIKK	K01624	1
EVGDNESYEELGKTAEILVNLLR	K02647	1
EVGDNIDAADK	NA	NA
EVGDNPAKEDVHYYVTDK	NA	NA
EVGDQITLTVNSK	NA	NA
EVGDRIEFK	NA	NA
EVGDSIDFK	NA	NA
EVGDTTGAVANEK	K07307	1
EVGDTTGAVANEKEVTFA	K07307	1
EVGDYFASGNVNTVGLTSLSR	NA	NA
EVGEAVSCPLVVEGCK	K00194	1
EVGEAVTCPLVVEGCK	K00194	1
EVGECMSNYVGIVR	K00278	1
EVGEIMSNYVGIVR	NA	NA
EVGELKAPNSTVAGK	K00625	1
EVGEMAYEFLK	NA	NA
EVGENEPLTMEK	K04072	1
EVGEPYEVFNVSNKR	NA	NA
EVGEQILLADADGHMIR	NA	NA
EVGERPAVK	K11209	1
EVGFLFGMYKK	K00262	1
EVGFLFGQYK	K00262	1
EVGFLFGQYKR	K00262	1
EVGFMFGMYK	K00262	1
EVGFMFGMYKK	K00262	1
EVGFTTDKTALVCGPPIMIK	NA	NA
EVGFVAVCAGDGMADLFRSLGADR	K07030	1
EVGGAAVAFAR	K02357	1
EVGGADAPIVAFQR	K02040	1
EVGGAGGDVLSYVMAVEEMSK	K00248	1
EVGGALVPGAPLVSDVMVER	NA	NA
EVGGANAPIVLVSR	NA	NA
EVGGDDATIVVLNR	K02040	1
EVGGDYYDPTAGANEANLAK	K16199	1
EVGGEAQNFGNK	NA	NA
EVGGECEIK	K02935	1
EVGGGTDLSDLEDMIQGR	NA	NA
EVGGHGGMDFIMDSR	NA	NA
EVGGLFILGTER	K03070	1
EVGGLKDSVFDSADNYGNGFTFK	K00703	1
EVGGLQMLPGTNR	K01442	1
EVGGNATAFAR	K02357	1
EVGGPDEDIVLVTRPGSSGTR	K02040	1
EVGGPDESIVLVTRPTSSGTR	K02040	1
EVGGRNLVATLIMVSLLAILIVLPIAGLSLVSAQEIPALIR	NA	NA
EVGGTALSFAR	K02357	1
EVGHEYGAVTGR	K01939	1
EVGHEYGTTTGRPR	K01939	1
EVGHPIYLISDEPYRELAYDGVEVPYLTK	K11358	1
EVGIADHTGTK	NA	NA
EVGICNETNGFIR	NA	NA
EVGILDNQVVTLPVDGR	K01197	1
EVGINVPPVTFYK	NA	NA
EVGIPADRIFR	K01872	1
EVGIPEDHMVR	K01872	1
EVGIQAIQNNDTK	NA	NA
EVGITLIALVITVIVLLILAGVTIAGLSGDNGILTRAK	NA	NA
EVGKETGAVVEYGEDR	K00611	1
EVGKQLLK	NA	NA
EVGLDDNAIVLTAR	K01649	1
EVGLDKGQDYEK	NA	NA
EVGLDSGQDYDLLSK	NA	NA
EVGLDTGKDYNLLSR	K21573	1
EVGLNLAFFQNR	NA	NA
EVGLPEDKDVALIGIVTR	K00703	1
EVGLPVTLEEIGVTTK	K00005	1
EVGLQLLSTLDPVEIK	NA	NA
EVGLSLVDDTK	K00927	1
EVGLTHDEGPDIGGDFGPYVQSER	K01885	1
EVGLVNEVYTQDELLPAAEK	K01715	1
EVGMDENYANSSIVQYYGDGK	K17315	1
EVGMEVCSGGIIGMGETMR	K00833	1
EVGMSVDDEDEYDGSEADGMEPDGDGADPFVPMLEDDGHR	NA	NA
EVGMVVEGMNALPAALELAER	K00057	1
EVGMYLAMAR	K19824	1
EVGNAATTNENAELNQILR	K03770	1
EVGNFTADEWYPGGK	NA	NA
EVGNGFSSATTVKR	K03657	1
EVGNLYNDYVLPLR	NA	NA
EVGNQLSAQVK	NA	NA
EVGNSFVAFFHQVEAGEDVWGK	NA	NA
EVGNSLVDDTKLEYCR	K00927	1
EVGNTDVDTFIIPSDCPR	NA	NA
EVGNVFVHVLEDAGVYK	K00965	1
EVGNWLEMEDLK	K21572	1
EVGNYCCFGPDVHIGGMEHSYWWYSMSPLLSDECKSPER	NA	NA
EVGNYWTNNR	NA	NA
EVGPGVTSLK	K13953	1
EVGPHFSVNNMLR	K01866	1
EVGPHFSVNR	K01866	1
EVGPIDILVNNAGIIK	K00046	1
EVGPLFGYTELPVIHHVDGK	K00244	1
EVGPNEPLTR	K04072	1
EVGPNPGQATVVPGHQIAEMALAR	K09955	1
EVGPSGSAKPEK	K02035	1
EVGQFPDASKEEALALYAR	NA	NA
EVGQFPDVSKEEALALYAR	NA	NA
EVGQMMNAGTMK	NA	NA
EVGQNFAFAVLR	K01876	1
EVGQNPVALLER	NA	NA
EVGQNPVLLLER	NA	NA
EVGQPEIIEK	K21400	1
EVGQRDIGR	NA	NA
EVGQWIVDYIK	K00052	1
EVGQWIVDYIR	K00052	1
EVGSDQFGTR	K02434	1
EVGSLYNDYVLPLR	NA	NA
EVGSPINSWFVYR	K21573	1
EVGSPYTVALKAR	K02057	1
EVGSQEELLQELAK	K03402	1
EVGSVDILVNNAGIIR	K00046	1
EVGSWIVDYIK	K00052	1
EVGSYEANAEIDMSKFENYSGTLTTK	NA	NA
EVGSYQATIK	K02939	1
EVGTADITGTK	NA	NA
EVGTADITGTR	NA	NA
EVGTEEILGR	NA	NA
EVGTGTLTLAPK	NA	NA
EVGTIDILVNNAGIIR	K00046	1
EVGTIELNDAVFGVK	K02926	1
EVGTNVNVDGK	NA	NA
EVGTTAITGTR	NA	NA
EVGTTDITGTR	K02470	1
EVGTTDLTGTR	NA	NA
EVGTTDYTVLLSSTR	NA	NA
EVGTVDILVNNAGIIR	K00046	1
EVGTVFNSEPSAK	NA	NA
EVGTVIQIGDGIAR	K02111	1
EVGTVIQIGDGIARVDGLR	K02111	1
EVGTVIQVGDGIAR	K02111	1
EVGTVVQVGDGIAR	K02111	1
EVGTYADDADAVYTATVEK	NA	NA
EVGTYADEADYTFTAK	NA	NA
EVGTYINQLLFFK	NA	NA
EVGTYTAVIK	K02939	1
EVGVCVEIMAEDGSMMRTEELQEK	K14652	1
EVGVDPRPNETLVEIDER	NA	NA
EVGVIDILVNNAGIIK	K00046	1
EVGVIDILVNNAGIIKR	K00046	1
EVGVLQPIVVR	K03497	1
EVGVLVGPSANLTGSK	NA	NA
EVGVNFIGGYSALVSK	K09157	1
EVGVNFLGGYSALVSK	K09157	1
EVGVSDITGTR	NA	NA
EVGVSEHTGTR	NA	NA
EVGVTGSQTAPAR	K16092	1
EVGVVDSGGAGLCK	K07030	1
EVGVVDSGGAGLLLIMTGFMAA	K07030	1
EVGWDSPDATPTHMLVMASSGCGVAYEGTPGMTLWVDNMELIY	NA	NA
EVGWQEYEAAGK	NA	NA
EVGYDEPLIGK	K03043	1
EVGYLFGMYK	K00262	1
EVGYLFGMYKK	K00262	1
EVGYLFGQYK	K00262	1
EVGYLFGQYKR	K00262	1
EVGYLNEVLGKK	K03046	1
EVGYLTAHSVLHLLGYDHIDNMER	K07042	1
EVGYLYGMYK	K00262	1
EVGYLYGQYKR	K00262	1
EVGYLYGQYR	NA	NA
EVGYLYGQYRR	NA	NA
EVGYMFGMYK	K00262	1
EVGYMFGMYKK	K00262	1
EVGYMFGQYK	K00262	1
EVGYMFGQYKR	K00262	1
EVGYMYGMYK	K00262	1
EVGYMYGMYKK	K00262	1
EVGYNEDSKNPAEYLINDYLK	NA	NA
EVGYNEDSKNPAEYLINPYLQPGENTLTFK	NA	NA
EVGYPFR	K15533	1
EVGYPFRPEYIIDQGYMNNTYR	K15533	1
EVGYSEDSKNPAEFLINK	NA	NA
EVGYSEDSKNPAEFLINPYVKPGK	NA	NA
EVHAFVSEPSYR	NA	NA
EVHAGPGEATAIGNITAQMLK	K00848	1
EVHAIVPVPIASYLLNEK	K08300	1
EVHAIVPVPIASYLLNEKR	K08300	1
EVHALLSR	K01880	1
EVHAVDAVLGNIK	K00927	1
EVHAVDAVLGNIKRPFTAIMGGSK	K00927	1
EVHDFLGITVPVALHLDHGSYEGAK	NA	NA
EVHDPADLEAQYAAAR	K01961	1
EVHDPADLEAQYQAAR	K01961	1
EVHDSLGITVPVALHLDHGSYEGAK	K01624	1
EVHFDEVKDMAECGLCGTAAVISPVGK	K00826	1
EVHFLYANSYER	K03435	1
EVHFPMDLLQACGASAPRPVARVSR	NA	NA
EVHGGLPASTATNLAEAWIDYKR	NA	NA
EVHGNIVYLDK	NA	NA
EVHGNIVYLDKSSK	NA	NA
EVHGTPEEEAALEK	NA	NA
EVHGVTETFR	NA	NA
EVHIEGYTPEDKK	NA	NA
EVHLDTDEGNAAGCGPDAVCEIIK	K15024	1
EVHLDVAVPGTQLFVEK	NA	NA
EVHLEGVTEIQK	NA	NA
EVHLEVAVPGTK	NA	NA
EVHLHVGKPISYKLSEEEIIYEWCR	NA	NA
EVHLNYDPHAK	K10542	1
EVHMNYLVIDLEMCRVK	NA	NA
EVHPFYVATQAHPEFK	K01937	1
EVHSNYDYDDEYTLIDDDFDECNNIDEENSDFDELIEN	NA	NA
EVHTFEGLGR	K06207	1
EVHTINQFDYLPR	NA	NA
EVHTSFFK	NA	NA
EVHVDPYLCTYYYEINNQK	K15580	1
EVHVDPYLCTYYYEINNQKAPFTDVR	K15580	1
EVHVDYNLGKADIDCVQSVNEVALK	NA	NA
EVHVGETVK	NA	NA
EVHVGETVKVQK	NA	NA
EVHVPDIGGDEVEVTEIMVK	K00627	1
EVHVPDIGGDEVEVTEVMVK	K00627	1
EVHVTIEER	K02519	1
EVIAAGGDPERESLYVFFTK	K13059	1
EVIADKLTGNIIK	K01869	1
EVIADPQNPGYIAR	NA	NA
EVIAEIASIVDGPISGEVK	K00616	1
EVIAFLAER	K03607	1
EVIAGIEEEGIK	K13919	1
EVIAGIYAALER	NA	NA
EVIALADSGESK	K01938	1
EVIALIPIGYPAEEPAAPR	NA	NA
EVIANQFVADSDYK	NA	NA
EVIANQFVADTDYK	NA	NA
EVIAPTFR	K01890	1
EVIAPVANYYK	NA	NA
EVIAQGGIEK	K00925	1
EVIASLHEFNPMMGHR	NA	NA
EVIAVDQIADYLIFNMK	NA	NA
EVIAVGLENGK	K02794	2
EVIAVGLENGK	K02793	2
EVIAVINDAIK	NA	NA
EVICDSSVYDLR	K21071	1
EVICGPVTPR	K02564	1
EVIDAIDVPLVIAGCK	NA	NA
EVIDAIK	K02469	2
EVIDAIK	K00852	2
EVIDALEGTNLK	K00010	1
EVIDEAGVIQAMTEREDLK	NA	NA
EVIDEEGLLK	NA	NA
EVIDEPFTFK	K01778	1
EVIDFVNNIQSK	NA	NA
EVIDFYATMVK	K10188	1
EVIDISGLTHGIGWCAPQQGACK	NA	NA
EVIDISGLTHGVGWCAPQQGACK	NA	NA
EVIDKAETI	K01915	1
EVIDLISTEISK	NA	NA
EVIDLSCKYISNR	K03696	1
EVIDRCPSHCMK	NA	NA
EVIDSETTPINK	NA	NA
EVIDTYFPHTVSR	K00284	1
EVIDVPVDEMLIVELYSK	K02986	1
EVIDVPVNEMLIVELYSK	K02986	1
EVIDYCMNADLYTILNIHWDQGWMEGSCDASMMTSDSIAR	NA	NA
EVIDYLR	NA	NA
EVIEADGVK	NA	NA
EVIEAER	K02945	1
EVIEAERADQR	K02945	1
EVIEDTAK	K00831	1
EVIEDTAKAILDFNGSGLSLMEISHR	K00831	1
EVIEEAGVK	NA	NA
EVIEEAVEK	K03070	1
EVIEETAK	K00831	1
EVIEHAPNKEVDVIVVTDGER	K00027	1
EVIEHLYNK	K00762	1
EVIEHLYNKEYK	K00762	1
EVIEKDGVK	NA	NA
EVIELNDEEDVLR	NA	NA
EVIELNDEEPALR	NA	NA
EVIEMSNSNNVNVPEAKSAMNR	NA	NA
EVIENSPYK	NA	NA
EVIENTAK	K00831	1
EVIEPTKWEA	K01875	1
EVIESGGQVVQATR	K02434	1
EVIESLEDRMTGR	K03046	1
EVIETRGLTSFEFR	NA	NA
EVIEVPELK	K02355	1
EVIEWLR	K00639	1
EVIFADDDEVVGENAK	K00927	1
EVIFADDDEVVGENAKK	K00927	1
EVIFADEVTVPADEFVSQSR	NA	NA
EVIFAEDVER	K03798	1
EVIFMAEVFPVIPSGIPAQTAADIGR	NA	NA
EVIFYKLSK	NA	NA
EVIGAYQNVTIR	NA	NA
EVIGEIYDDATAAAIR	K01803	1
EVIGGIR	K01873	1
EVIGIQPEYK	NA	NA
EVIGIQPGFK	NA	NA
EVIGIQPGYK	NA	NA
EVIGIRPEYK	NA	NA
EVIGKDTDK	NA	NA
EVIGLNEDIAGR	NA	NA
EVIGLPNLIEVQTLSYK	K03043	1
EVIGMVGDGINDAPALAR	K01534	1
EVIGSVLSAVLAPAVERILK	NA	NA
EVIHLVVLIILAVIALILLLLLFTPLGVSADYDAAGVR	NA	NA
EVIHLVVLIILAVIALILLLLLFTPLGVSADYDAAGVRAAVR	NA	NA
EVIIAGR	K06408	2
EVIIAGR	K04567	2
EVIIDAEEYLGK	NA	NA
EVIIDGPEAQAAVK	K01681	1
EVIINGEAVVLQEVR	NA	NA
EVIINLLEVIINLLEVIINLLKVIIILLEMVTNLASVGSGGVK	NA	NA
EVIIRPVITEHSYDMMNK	K02892	1
EVIISIETNALGSVSGK	NA	NA
EVIITGTSLLGGAMAGMALAK	NA	NA
EVIITNNETGEAK	K03046	1
EVIITNNETGESK	K03046	1
EVIKEAGYEVTGITQE	NA	NA
EVIKEITSIVDGPISGEVK	K00616	1
EVIKENFVFHGK	NA	NA
EVIKEVIR	NA	NA
EVIKEVPSAAEVAIFFK	NA	NA
EVIKEVVR	NA	NA
EVIKMALPAILGVLGVAISGIIGGIIFGIVSILVALGFNK	NA	NA
EVIKMKTNFK	NA	NA
EVIKMNK	K18348	1
EVIKTNTVQPETFQAANFGK	K01424	1
EVIKVVENFGR	NA	NA
EVILCDSIAER	NA	NA
EVILFPTMK	K04567	1
EVILFPTMKPTDVPAK	K04567	1
EVILGSIRDQGK	K06959	1
EVILMEAMPR	NA	NA
EVILNGNDIENYAIMAGYPGQIR	NA	NA
EVILNVQK	K21573	1
EVILTGHDIASSEYR	NA	NA
EVILYEKNFSGVYLDENNEPNLK	NA	NA
EVIMADDVVGPDAQAK	K00927	1
EVIMANDVIGEDAMTK	K00927	1
EVIMGIGIALAAVGAVILGAPALVAAVIAGIVAAVATIVIVIK	NA	NA
EVIMSCVLLGAFSSCDMDVVPPANISAESFWK	NA	NA
EVIMVGGMTRMPK	K04043	1
EVINATIYVIDHPDATVDDLLPIIPGPDFPTK	K02469	1
EVINDSESIYDGKSMK	NA	NA
EVINEADLLR	NA	NA
EVINEAELIK	NA	NA
EVINEAELIKLMEDR	NA	NA
EVINEAELIKLMEER	NA	NA
EVINEAELIQLMEER	NA	NA
EVINEAELLK	NA	NA
EVINEDELIQLMEERPDFK	NA	NA
EVINEDMVFGR	K01778	1
EVINEDPISISGVR	NA	NA
EVINEEELVK	NA	NA
EVINEPELLALMAER	NA	NA
EVINEPELLK	NA	NA
EVINESFTFHNK	K01778	1
EVINGPDVQTR	K12574	1
EVINLHETGFSNINR	NA	NA
EVINNDYNERR	K04567	1
EVINNLFFSEK	K03043	1
EVINNLFFSEKR	K03043	1
EVINQPFAVTETK	K02996	1
EVINQPFGVTETK	K02996	1
EVINVDVEIPFKR	K01876	1
EVIPAGAGQVALQR	NA	NA
EVIPAGEGQVELQR	NA	NA
EVIPAIGCTEPIAVALCVAK	NA	NA
EVIPDELITK	NA	NA
EVIPEFLLLLK	K04079	1
EVIPEFLMLL	K04079	1
EVIPEFLMLLK	K04079	1
EVIPEFLMVLK	K04079	1
EVIPERR	K03781	1
EVIPEYLLMLK	K04079	1
EVIPEYLMLLK	K04079	1
EVIPEYLMVLK	K04079	1
EVIPFGASLR	K00164	1
EVIPFGSALR	K00164	1
EVIPMLTSLGDAAAGLGQGTAGVSRLAYALGQMQTSGK	NA	NA
EVIQANQLDNDKDAIQK	K00703	1
EVIQLKGEMEK	K02967	1
EVIQLTKQ	K02757	3
EVIQLTKQ	K02756	3
EVIQLTKQ	K02755	3
EVIQMLVNIIMIVVGIVFSCIFVGLLILVIRALLK	NA	NA
EVIQMPVSGISNSAQPILSFNYGADK	NA	NA
EVIQNLFFSDKR	K03043	1
EVIQNLFFSEK	K03043	1
EVIQNLFFSEKR	K03043	1
EVIQVDIK	NA	NA
EVIREPFAVINADDFYGR	NA	NA
EVIRTMMAAMNMADSVEK	NA	NA
EVISANPDKVAEIQGGNEK	K02434	1
EVISDIGYTR	K00789	1
EVISFLHNNPIDGK	K00762	1
EVISGSVPSNLTIVFQSVPR	NA	NA
EVISKIEK	NA	NA
EVISNLK	K21573	3
EVISNLK	K19266	3
EVISNLK	K01534	3
EVISPGHPEDFVLPDLGTAFAEMDEDPR	K03070	1
EVISSKPLMVLPNLPR	NA	NA
EVISSYDLTLDWTEYVGEK	NA	NA
EVISTAIQDIMTGGDKEK	NA	NA
EVISTDHKVEGDLR	NA	NA
EVISTLDMLR	K09157	1
EVISVDIK	NA	NA
EVISYDFNQNNER	K21573	1
EVITEQQYR	K03046	1
EVITIEGVGADGKLDPIQEAILENHALQCGFCTPGFVMSAK	NA	NA
EVITLETLSGIK	K01778	1
EVITNLFFSDKR	K03043	1
EVITNLFFSEK	K03043	1
EVITNLFFSEKR	K03043	1
EVITPPIGNK	K01868	1
EVITTAVGGAAGVIHAVDSAVTDCQPNANVEALRVFMLQK	NA	NA
EVIVAMEHTAK	K01035	1
EVIVAVTDAK	K01810	1
EVIVDPSDDLR	NA	NA
EVIVEETKK	K03695	1
EVIVMPLVTTKNMFEKSMK	NA	NA
EVIVMSK	K15986	1
EVIVNIGYK	NA	NA
EVIVNVGYK	NA	NA
EVIVPANTMISK	K03046	1
EVIVPETPFPVVK	NA	NA
EVIVPMMPDAELFPTVNFTVPQR	K03703	1
EVIVSTYQAISGAGK	NA	NA
EVIVTDPESGDTK	K03046	1
EVIVTDQETGESK	K03046	1
EVIVTNDQTGESK	K03046	1
EVIVTNEETGESK	K03046	1
EVIVTNNETGETK	K03046	1
EVIVTNPESGETK	K03046	1
EVIVTNSEEAK	K03046	1
EVIVTSNEDSR	K03046	1
EVIYEEDLAR	NA	NA
EVIYNPSYQTLFKEETK	K01610	1
EVIYTSDLAEDLK	K00974	1
EVKADSLQNPNDPDATYR	NA	NA
EVKAELEKTNDVEAAAYLGK	K02881	1
EVKAGKIDFK	K02863	1
EVKDEDIWR	K01649	1
EVKDEEVEALVK	K01804	1
EVKDEFALR	K04072	1
EVKDFQNGDQTSTLIR	NA	NA
EVKDFQNGDQTTTLIR	NA	NA
EVKDISAFTHGVGWCAPQQGACK	NA	NA
EVKDISGFTHGIGWCAPQQGACK	NA	NA
EVKDISGFTHGVGWCAPQQGACK	NA	NA
EVKDISGLTHGIGWCAPQQGACK	NA	NA
EVKDISGLTHGIGWCAPQQGTCK	NA	NA
EVKDISGLTHGVGWCAPQQGACK	NA	NA
EVKDISGYTHGIGWCAPQQGACK	NA	NA
EVKDTIIAELGAK	K02864	1
EVKDTIIAELGQK	K02864	1
EVKDVITSLHEFNPMMGHR	NA	NA
EVKDWKDEDEVR	NA	NA
EVKDYVGDMLK	NA	NA
EVKEDDFDVDSELK	NA	NA
EVKEEDIPTMTANAQK	NA	NA
EVKEEFLYR	K04072	1
EVKEILSYINPK	K06941	1
EVKFESQDR	NA	NA
EVKFESQDRR	NA	NA
EVKFEYK	K11808	1
EVKFLGTTGKI	NA	NA
EVKGAGTILEGLSADEAVK	K03521	1
EVKGCACSLLPK	K06390	1
EVKGFVFNPMLEQVFNINTMSK	K02035	1
EVKGTPEEEAALEK	K00024	1
EVKIADICSDMR	NA	NA
EVKIPISLVASK	NA	NA
EVKKAEVK	K02519	1
EVKKMNLK	K00611	1
EVKKPDLDAQLVAENIAQQLENR	K02982	1
EVKKTYAR	K02904	1
EVKLHSVQEAIEHK	K10548	1
EVKLNGDELR	NA	NA
EVKLPGEIFAK	K04759	1
EVKLPSEIFAK	K04759	1
EVKNLNEVTAGLR	K16079	1
EVKNMSVISMK	NA	NA
EVKNPEKPNLEYR	NA	NA
EVKNPWITNESWLVR	K00688	1
EVKNSDTGAITTIDATAVR	K08384	1
EVKPDAVIVCPSWEWHCR	NA	NA
EVKPDFIK	K01619	1
EVKPFSFRED	K01643	1
EVKPGNSVTIR	NA	NA
EVKPGSEVK	K01874	1
EVKPHQIFVAGDLADPHGTHR	K02564	1
EVKPHQIYVAGDLADPHGTHR	K02564	1
EVKPIAAELDEKEEFTQNAR	K00248	1
EVKPIHVSYDAGK	K02040	1
EVKPLAAEVDEDERFPR	K00248	1
EVKPLAAEVDEEERFPVETVK	K00248	1
EVKPLAAEVDEEERFPVETVKK	K00248	1
EVKPLAIEVDETEEFPR	K00248	1
EVKPLAIEVDETEEFPRVTVDK	K00248	1
EVKPLAQDVDENEQFPVETVAK	K00248	1
EVKPLAQELDEEERFPWETVKK	K00248	1
EVKPLAQEVDEEERFPSETVEK	NA	NA
EVKPLAQEVDEEERFPVETVEK	K00248	1
EVKPLAQEVDETEEFPR	K00248	1
EVKPLAQEVDETEEFPRETVEK	K00248	1
EVKPLAQEVDETEHFPAGTVAK	NA	NA
EVKPLAQEVDETEHFPR	K00248	1
EVKPLAQEVDETEHFPTETVK	K00248	1
EVKPLAQEVDETEHFPTETVKK	K00248	1
EVKPLAQEVDETEIFPR	K00248	1
EVKPLAQEVDETEVFPR	K00248	1
EVKPLSDATINTESPAWAIDR	NA	NA
EVKPLVFDLENSR	NA	NA
EVKPLVFDLENSRDR	NA	NA
EVKPNHFVK	K02032	1
EVKPSKKPLAIYYAIVLLVLLVLNLVLLPWLTER	NA	NA
EVKQEAVKEVK	K06346	1
EVKQGDLIMEVGSTGNSTGPHLHFEVR	NA	NA
EVKQIKTQIEQTNEER	NA	NA
EVKRPDADAQLVAENIAAQLENR	K02982	1
EVKRPDKDAQLVAENIAQQLENR	K02982	1
EVKRPDREAQLVAESIAQQLENR	K02982	1
EVKSEADYISSMLR	NA	NA
EVKTLNGLTGDAIYSGCK	NA	NA
EVKTMAVK	K02959	1
EVKTWMLEQLK	K01810	1
EVKVPVNANAGDTVK	K01176	2
EVKVPVNANAGDTVK	K00835	2
EVKVPVSLAAGTEVK	K00835	1
EVKVTVEGHVK	NA	NA
EVLAAADAELK	K02357	1
EVLAAADPELK	K02357	1
EVLAAHGLTLGMK	K03040	1
EVLAAHGLTLGMR	K03040	1
EVLAAHGLTLGSR	K03040	1
EVLADEEKECSAAIAPIQTELEDVTK	K04079	1
EVLADKDMYDATGGGVTVSGGEPLLWPEFCR	NA	NA
EVLADLTKYPVSTR	K01676	1
EVLADPIYNSK	K02992	1
EVLADPLYNSK	K02992	1
EVLADPMYNNVVVTK	K02992	1
EVLADPMYNSIVVTR	K02992	1
EVLADPMYNSVVVTK	K02992	1
EVLADPNEPIR	K01893	1
EVLAEGKPVVVDFWAPWCGPCK	NA	NA
EVLAEVKAAVEATTADIENFK	K01874	1
EVLAGDIAAAVGLK	K02355	1
EVLAGIDTVRPFK	K03046	1
EVLAGIDTVRPFKK	K03046	1
EVLAHFNDTYEGK	NA	NA
EVLAHHAIPAGANLTVK	K03046	1
EVLAITGDPIPTAERDEVK	K00547	2
EVLAITGDPIPTAERDEVK	K00297	2
EVLAMIDKIM	K01835	1
EVLAMIDKML	K01835	1
EVLANEFTDMDDAEKDKELGNAFK	K00962	1
EVLAPTVEVK	NA	NA
EVLAQALHEVGL	K01714	1
EVLAQGGIEK	K00925	1
EVLAQGGLEK	K00925	1
EVLAQIEHEFGK	K03553	1
EVLASGHFK	K02472	1
EVLASGLHSNPAQALSGAVSGLQVR	NA	NA
EVLCGGNPQTLQFAK	K12373	1
EVLCHGWVVDAQGK	K01870	1
EVLCNSFQK	K00847	1
EVLDAFIACNDLAPLHNPANLK	K00925	1
EVLDAVRR	K03695	1
EVLDENYKGEVIR	K22432	2
EVLDENYKGEVIR	K03522	2
EVLDEVTEYSTQLANVADMSTFVR	NA	NA
EVLDFVSEPDNR	NA	NA
EVLDGTSVYEEGVGSLSSYYNFAMMVDMEEMMYQPETYVR	NA	NA
EVLDIDVK	K01876	1
EVLDIDVKLPIQR	K01876	1
EVLDKIK	K01784	6
EVLDKIK	K03040	6
EVLDKIK	K02799	6
EVLDKIK	K02800	6
EVLDKIK	K03650	6
EVLDKIK	K02343	6
EVLDKIYAFADDVR	K01810	1
EVLDKVVECSDLAPLHNPANLK	K00925	1
EVLDLIGGSPK	K02519	1
EVLDLLK	K00848	4
EVLDLLK	K02519	4
EVLDLLK	K00929	4
EVLDLLK	K01875	4
EVLDLVYNAMDEK	NA	NA
EVLDLVYTAMDEK	NA	NA
EVLDNKGNLVSK	NA	NA
EVLDPNYQGEVIR	K03522	2
EVLDPNYQGEVIR	K22432	2
EVLDQIITNAK	NA	NA
EVLDSCRR	NA	NA
EVLDSGYLAGYPIQDVK	K02355	1
EVLDSGYLAGYPLQDVK	K02355	1
EVLDSLK	K03703	5
EVLDSLK	K02838	5
EVLDSLK	K10441	5
EVLDSLK	K00262	5
EVLDSLK	K03833	5
EVLDSLR	K00262	2
EVLDSLR	K07720	2
EVLDSLRPVIDANEEK	K00262	1
EVLDSLRPVIDANEEKYR	K00262	1
EVLDSLRPVIEANEEQYR	K00262	1
EVLDSLRPVIEANEEQYRK	K00262	1
EVLDSLRPVIEANEEQYRKDALLER	K00262	1
EVLDSLRPVVEANEEK	K00262	1
EVLDSRGNPTVEVEVTTESGAYGR	K01689	1
EVLDTFLQGLSTDSSK	NA	NA
EVLDTFR	K01595	1
EVLDTYEPER	NA	NA
EVLDVDVQLPIQR	K01876	1
EVLDVNSDVGADSGDPSGTITISGLWK	NA	NA
EVLDYLVPVAER	NA	NA
EVLEAAIIPHDFSLPQSQMDVAD	NA	NA
EVLEAFAACNDLAPLHNPANLK	K00925	1
EVLEAFTACNDLAPLHNPANLK	K00925	1
EVLEAGPSIPVEILGLSGVPAAGDEVTVVRDEK	K02519	1
EVLEAGYR	K00052	1
EVLEALADERNPLYEEIADVTIR	K00891	1
EVLEALANERNPLYEEIADVTIR	K00891	1
EVLECIEDVYNK	K00262	1
EVLECIEDVYNQHPEFENAK	K00262	1
EVLEDLPVYGADDAPEEK	NA	NA
EVLEEIPR	K01960	1
EVLEELLFR	K00765	1
EVLEENDPRKR	K01710	1
EVLEEPFLK	NA	NA
EVLEEVKAAAEDAADGAGDADGADGTDGTDGADDADGTDDDTDGAK	NA	NA
EVLEGIGYNR	K00789	1
EVLEGIVEIAR	K14260	1
EVLEGIVEVAR	K14260	1
EVLEGIVEVARR	K14260	1
EVLEGLEGKPAVVR	K08483	1
EVLEGMEGKPVVVR	K08483	1
EVLEHFNDSYEGK	NA	NA
EVLEHWNILVGR	NA	NA
EVLEKYEK	K03070	1
EVLENETIAVIGYGVQGPGQALNLR	NA	NA
EVLENQELLDFFLPMLR	NA	NA
EVLEPAPTDVIPQGMMRPEIAYQIVKDETYPQTQPR	NA	NA
EVLEPVAENVTTNR	NA	NA
EVLEQIREEAVK	NA	NA
EVLERWNAEALFEK	K01870	1
EVLESFEPVVEKRPDIVK	K00262	1
EVLESIEEVYNQHPEFEK	K00262	1
EVLESIEEVYNQHPEFEKAK	K00262	1
EVLESIQDTYNQHPEFEK	K00262	1
EVLESIQDTYNQHPEFEKAK	K00262	1
EVLESIQPVVEK	K00262	1
EVLESIQPVVEKHPEYEK	K00262	1
EVLESIQPVVEKHPEYEKAGLIER	K00262	1
EVLESLR	K02337	3
EVLESLR	K00647	3
EVLESLR	K00262	3
EVLESLRPVIEANEEK	K00262	1
EVLESLRPVIEANEEKYR	K00262	1
EVLESVEEVYNEHPEFEK	K00262	1
EVLETIGLDGIR	NA	NA
EVLEVMAELSAEGMTSMVVTHEMGFAR	NA	NA
EVLEVSSQK	NA	NA
EVLFAETR	NA	NA
EVLFAVTIPEKK	K01754	1
EVLFDEVKDFAECGLCGTAAVISPVGK	K00826	1
EVLFDKNGEWYSTSWDVR	NA	NA
EVLFPFWEGK	K20038	1
EVLFSGGIK	NA	NA
EVLFVSESGVSGAEDVKR	K01609	1
EVLGAHPCAIQIPIGAEENFK	K02355	1
EVLGAHPCPIQIPIGAEETFK	K02355	1
EVLGAHVQQR	K01872	1
EVLGANPVSLVVPIGSEETFK	K02355	1
EVLGATPLPIQIPIGAEESFK	K02355	1
EVLGATPLPIQIPIGAEETFK	K02355	1
EVLGDHVEQK	K01872	1
EVLGDHVHQAGSYQDASITHFDFTHFSAVTPEELVR	K01872	1
EVLGDLLEAQYEEGGEAFLNLAGAYGTGRNDK	K16898	1
EVLGEAYFMR	NA	NA
EVLGEEWLDNR	NA	NA
EVLGEEWLNNELFR	NA	NA
EVLGEEWLTNELFR	K01619	1
EVLGEHIEQK	K01872	1
EVLGEHVEQK	K01872	1
EVLGIENIDK	K03701	1
EVLGIHVEQK	K01872	1
EVLGKEWLSNELFR	NA	NA
EVLGKEWLTNELFR	NA	NA
EVLGLDVQLPIQR	K01876	1
EVLGLGLK	K02935	1
EVLGNLNIAK	NA	NA
EVLGPDAESVTLAWR	NA	NA
EVLGSDDPADVQEYVKDWDTFNDTAAK	NA	NA
EVLGSHVEQK	K01872	1
EVLGTDDPAEVQTYLSDWDKFNDVAAK	NA	NA
EVLGTDDPAK	NA	NA
EVLGTDDPAKVQEALASWDK	NA	NA
EVLGTDDPDEVQK	K02027	1
EVLGTDDPDKVQEYVKDWDTYNDTAK	NA	NA
EVLGTDDPDQVQAQLSSWDKFNAVAEK	NA	NA
EVLGTDDPTEVQSHLSDWDKFNEVAAQAYAK	NA	NA
EVLGTHVEQAGSYQDAER	K01872	1
EVLGTHVEQAGSYQDSER	K01872	1
EVLGTHVEQK	K01872	1
EVLGTHVEQKGSLVTPEYLR	K01872	1
EVLGTHVQQK	K01872	1
EVLGTTTVEYNGK	K04567	1
EVLGVDAENVTLGWR	NA	NA
EVLGVEVQLPIQR	K01876	1
EVLGYACSCSK	K00294	1
EVLHLPGETNEELIAALVQK	NA	NA
EVLHNPSYDVLFAEETKPGLEGFEK	K01610	1
EVLHQFVAAAFCEHNDDDP	NA	NA
EVLHTFIK	K00656	1
EVLHVFSNDIEAR	K03046	1
EVLHYCLER	K03274	1
EVLIGLYYNPFNAR	NA	NA
EVLIGVLAIVALLILFFGINFLKGFNIFK	NA	NA
EVLIICNGHNK	K02564	1
EVLIISTPR	K00973	1
EVLILCNGHNK	K02564	1
EVLILQFGEKDETPAK	NA	NA
EVLILTDVPEVLTDVNVTK	NA	NA
EVLINFTPHLIPMNR	K00145	1
EVLIPADILVPGK	NA	NA
EVLIPANMLLNPQTGKPISVR	NA	NA
EVLISIDEIYNQHPEFEK	K00262	1
EVLISIEDVYNQHPEFEK	K00262	1
EVLISIENIYNEHPEFEK	K00262	1
EVLISIENIYNEHPEFEKAK	K00262	1
EVLITLGIIGIVSALVIPQLIPHLEKMK	NA	NA
EVLIVDDENNELMLPK	NA	NA
EVLKAPVAQVLDGGLSVLIEEAR	K02945	2
EVLKAPVAQVLDGGLSVLIEEAR	K03527	2
EVLKAPVVQILK	K02945	2
EVLKAPVVQILK	K03527	2
EVLKDETIAVIGYGIQGPGQACNLR	K00053	1
EVLKDETIAVIGYGVQGPGQALNLR	NA	NA
EVLKDETIAVIGYGVQGPGQSLNLR	K00053	1
EVLKDETIAVLGYGVQGPGQACNLR	NA	NA
EVLKDFGYTDEEIDALYK	K15871	1
EVLKEADPELK	K02357	1
EVLKEADPELQIVAFK	K02357	1
EVLKEADPELQIVAFKR	K02357	1
EVLKEIDPELQIVAFK	K02357	1
EVLKEIDPELQIVAFKR	K02357	1
EVLKHDGKEVK	NA	NA
EVLKLDVR	NA	NA
EVLKNETIAVIGYGIQGPGQACNLR	K00053	1
EVLKNETIAVIGYGVQGPGQALNLR	NA	NA
EVLKNETIAVIGYGVQGPGQSLNLR	K00053	1
EVLKNETIAVLGYGIQGPGQACNLR	K00053	1
EVLKNETIAVLGYGVQGPGQACNLR	K00053	1
EVLKNGIDIAMNK	K01056	1
EVLKPASVTALNEACNR	NA	NA
EVLKSPGGITDALQGSTAGVNVSGGK	NA	NA
EVLLANVLGAFQAPIASFAR	K02864	1
EVLLFPTMK	K04567	1
EVLLGGAMIPVDLTEQAEQR	K01911	1
EVLLGTNQFPNFNEK	K01847	1
EVLLGTNQFPNFTEK	K01847	1
EVLLHQFHDILPGSSIAR	NA	NA
EVLLLELFPLVAK	K01960	1
EVLLLELFPMVAK	K01960	1
EVLLNAGMWPFIK	NA	NA
EVLLPSSLMLLALLVLNIFIKLPTSGIIK	K03328	1
EVLLQGK	NA	NA
EVLLQGVLK	NA	NA
EVLLSIEDIYNEHPEFEK	K00262	1
EVLLSIEDIYNQHPEFEK	K00262	1
EVLLSIEDIYNQHPEFEKAK	K00262	1
EVLLSIEDIYNQHPEFEKASLIER	K00262	1
EVLLSIEDVYNEHPEFEK	K00262	1
EVLLSIEDVYNQHPEFEK	K00262	1
EVLLSIEEVYNEHPEFEK	K00262	1
EVLLSIEEVYNQHPEFEK	K00262	1
EVLLSIEEVYNQHPEFEKAK	K00262	1
EVLLSIEGVYNQHPEFERAR	K00262	1
EVLLSIK	K00262	2
EVLLSIK	K00939	2
EVLLSIKDVYNQHPEFEK	K00262	1
EVLLSIQDIYNQHPEFEK	K00262	1
EVLLSIQDIYNQHPEFEKASLIER	K00262	1
EVLLSIQDVYNQHPEFEK	K00262	1
EVLLSSHDGEVLEELADR	K01990	1
EVLLSTAESK	K00925	1
EVLLSVEDIYNRHPEFER	NA	NA
EVLLSVEDVYNRHPEFEK	K00262	1
EVLLSVEEVYNQHPEFEK	K00262	1
EVLLTDMVGFHLDMNEDNAPVSVASSYMLIMEMLMLFTVIR	NA	NA
EVLLTGIQTQGAK	NA	NA
EVLLTTANHK	NA	NA
EVLLTVEER	NA	NA
EVLLVDDENNELLLPK	NA	NA
EVLLVDEDNNELILPK	NA	NA
EVLMCVEPVYNQHPEFER	NA	NA
EVLMDAYENPDKYPSLTIR	NA	NA
EVLMSIEDIYNQHPEFEK	K00262	1
EVLMSVQDVYNQHPEFER	K00262	1
EVLMSVVDVYNQHPEFER	K00262	1
EVLMTVEDAYNQHPEFEANR	K00262	1
EVLMTVEEAYNQHPEFEANR	K00262	1
EVLMTVEETYNQHPEFEANR	K00262	1
EVLMVVGIALAAVGAVILGVPAAVAGVVAAIIAAVSTLVVVLK	NA	NA
EVLNALIELK	NA	NA
EVLNAPFLGLK	NA	NA
EVLNAVDLPSR	NA	NA
EVLNDWLANPWTWAAR	NA	NA
EVLNEATPNPR	NA	NA
EVLNEATPSPR	NA	NA
EVLNEVTEYANQLGTAADMNTFIR	NA	NA
EVLNEYDFPGDDTPIIQGSALK	K02358	1
EVLNFCANNYLGLANHPR	NA	NA
EVLNFCANNYLGLSDNPR	K00639	1
EVLNFCANNYLGLSNHPR	K00639	1
EVLNFCANNYLGLSNNPR	K00639	1
EVLNFIPWR	NA	NA
EVLNFIPWRDDCASFR	NA	NA
EVLNFIPWRDDCASFRR	NA	NA
EVLNIPDNYK	K00831	1
EVLNKDI	K01868	1
EVLNKLPMEFAVEAQK	K09014	1
EVLNNDSLVYSK	K01869	1
EVLNNDYNER	K04567	1
EVLNNDYNERR	K04567	1
EVLPALAAADKFIK	NA	NA
EVLPAMQSADAK	K03072	1
EVLPATCSYEFGGLSR	K18138	2
EVLPATCSYEFGGLSR	K03296	2
EVLPDPIYGSVLVTK	K02992	1
EVLPDPLYK	K02992	1
EVLPDPLYNSVLVTK	K02992	1
EVLPDPMYGSVLVTK	K02992	1
EVLPDPMYNSVLVTK	K02992	1
EVLPDPVYGNTIVTK	K02992	1
EVLPDPVYGSVVVAK	K02992	1
EVLPDPVYGTTIVTK	K02992	1
EVLPELRR	NA	NA
EVLPGDYWTGAAK	K01507	1
EVLPLKSVMYGIALR	K03088	1
EVLPMIDEERETLER	K00041	1
EVLPQEIK	NA	NA
EVLPQEIKR	NA	NA
EVLPQEINR	NA	NA
EVLPRTAEVNLAYDR	NA	NA
EVLPTTSAHDVLTDQNIDLNK	K21575	1
EVLQAAIDGSK	NA	NA
EVLQADRESEAAAK	NA	NA
EVLQEAEGTR	K17898	1
EVLQEAEGTRIEMK	K17898	1
EVLQEETQQFLQELVEK	K14064	1
EVLQGGTGTSVIK	K17234	1
EVLQGGTGTSVIKGTENEQLAK	K17234	1
EVLQGGTGTSVLK	K17234	1
EVLQGHFLCGTGTTAR	K01734	1
EVLQISR	K02967	1
EVLQMPNLIEVQK	K03043	1
EVLQNYWTPERK	K21573	1
EVLQQIVDIAR	K14260	1
EVLQQIVDLAR	K14260	1
EVLQSFGYTDEEIDKLYK	NA	NA
EVLRESFLK	K00847	1
EVLRLAQSAPALEPPFFGQFFSNDVFILEEK	NA	NA
EVLRPECIETTALGAAYLAGIATGFWK	K00864	1
EVLRSLLFYEVK	NA	NA
EVLRYSNFGIANQEGTK	NA	NA
EVLSASVDLVQPR	K01885	1
EVLSASVELVQPR	K01885	1
EVLSDAVSTAHGEK	NA	NA
EVLSDEEKECSAAIAPVQAELDEVTK	K04079	1
EVLSEALAQANK	K00962	1
EVLSEYDFPGDDTPIIQGSALK	K02358	1
EVLSKPEFK	NA	NA
EVLSKYEFPGDDIPIIK	K02358	1
EVLSMDFTLSK	NA	NA
EVLSNKPAK	K02906	1
EVLSPITEPLFYFTEDEYR	K16950	1
EVLSPLEGK	K01960	1
EVLSRPEFK	NA	NA
EVLSTCEVSGLNIVNSMGYGNQKGVIK	K04751	1
EVLSTEGSVSAR	K01755	1
EVLSVDVLPSVAIGFVVSFFSAILVVR	K06153	1
EVLSWFETLK	K01873	1
EVLTAAAPLVQPR	K01885	1
EVLTDIVENQFK	K01921	1
EVLTDIVENQFKC	K01921	1
EVLTFNFSYVPILFIFGIGIITGILSTIKLIR	NA	NA
EVLTGFK	K01835	1
EVLTGTTTDSIANSILQGFAEGKR	NA	NA
EVLTMHLNNTALAALTAMTFSLSGTALAATADSFSDVPK	NA	NA
EVLTNELER	NA	NA
EVLTNKPAK	K02906	1
EVLTQQALNEGKPAK	K02357	1
EVLTTALDKWIAGMMEATEGK	NA	NA
EVLTTQEAK	NA	NA
EVLTTSDKIDR	K04759	1
EVLVATVLGTLIAPVR	K02864	1
EVLVEQIAVIGENLK	K02357	1
EVLVFCDEAAK	K00333	1
EVLVGAPAKR	K04043	1
EVLVLEVQQQLGGGIVR	K02112	1
EVLVLGTYSNYTEAHQAMLDAINVALDGEADEYEADGDAEINK	NA	NA
EVLVNIGYK	NA	NA
EVLVPFVK	NA	NA
EVLVQSTLDK	NA	NA
EVLVSNTDFLDLAK	K17624	1
EVLWVESPVDSEQR	K01281	1
EVLYALSCVGSSNSLPVLAK	NA	NA
EVLYALSR	NA	NA
EVLYIQDVSGNSR	K01991	1
EVLYITER	NA	NA
EVLYNPSYEVLFNEETRPELTGYEK	K01610	1
EVLYNPTYEVLYNEETKPELEGYEK	K01610	1
EVLYNYATAIDDFK	NA	NA
EVMADTDDFNKSETVTNK	NA	NA
EVMAEAMGAISVFDGMQGDSLGEGTGDMMEAMMRYMPLR	K05349	1
EVMAEKTEK	NA	NA
EVMAFCQSFMTELCK	K00262	1
EVMAFCQSFMTELSK	K00262	1
EVMAGLEEEGVSCR	K13919	1
EVMAMADPEAIFLHCLPAFHDTNTTIGADIAER	NA	NA
EVMAMASPDAIFMHCLPSFHDTK	K00611	1
EVMAMVIDPQAIPAVADSFK	NA	NA
EVMAVEIDDNLIPILADTLSAYDNVTVVNEDILK	K02528	1
EVMDAAGPQAIFLHCLPSFHDLK	K00611	1
EVMDCWFDSGSMPFAQYHYPFENK	K01870	1
EVMDDAIAHSQK	NA	NA
EVMDEAGLAK	NA	NA
EVMDGVNK	NA	NA
EVMEALVR	K01876	1
EVMEEIYALSALQGYVSMPERER	NA	NA
EVMEEYGTVGSVK	NA	NA
EVMEGLR	NA	NA
EVMELLSELNR	NA	NA
EVMEPIAR	NA	NA
EVMESFIK	K02058	1
EVMGEDVHISVSSEIGSMGLIER	NA	NA
EVMGIGLNSDGHSLNSKDANQLQEAVDK	K11069	1
EVMGIPDNYK	K00831	1
EVMGIPDNYR	K00831	1
EVMGLGLAEAK	K02935	1
EVMGYAKK	K00611	1
EVMHNAQCLAGMAFSNALLGIVHSMAHK	NA	NA
EVMHYGQCLAGMAFSNALLGIVHSMAHK	NA	NA
EVMIIVNGHNK	K02564	1
EVMIQTSFR	NA	NA
EVMKEADPELQILAFKR	K02357	1
EVMKELDDSFIVEDEELK	K10793	1
EVMKLMGEMAK	K02967	1
EVMKSADEYIIK	NA	NA
EVMLGVLNSLPSRK	NA	NA
EVMMMEGDDGTGNEPFDMTDVLFCYPACMIACEIKEFFSDR	NA	NA
EVMNIPDNYK	K00831	1
EVMNISYLAK	NA	NA
EVMNKLPMEFAVEAQK	K09014	1
EVMNMAEMSEVK	NA	NA
EVMNMKHGKK	NA	NA
EVMPATAGRIAAALGVDVTEIIGEED	NA	NA
EVMPETNSSENTSR	NA	NA
EVMPEVYDQFVDICNK	NA	NA
EVMPEVYDQFVDICNKLEDHYR	NA	NA
EVMPEVYDQFVGICNTLEDHYR	NA	NA
EVMPEVYEQFVAICNK	NA	NA
EVMPEVYEQFVGICHTLEDHYR	NA	NA
EVMPEVYEQFVGICK	NA	NA
EVMPIFCTSGKR	NA	NA
EVMPLFCTSGKR	NA	NA
EVMPNVPMVGVFDTAFHQTMPNK	NA	NA
EVMPSDAPCQGNFSPVFLQR	K03424	1
EVMPSEADSTLSATPPDTMVQAK	NA	NA
EVMQAATSVAGK	K04759	1
EVMQEMVPEAVATLKYAR	NA	NA
EVMQEVLK	NA	NA
EVMQIYQLIKA	NA	NA
EVMSGRESAVRPEMPTNSASMNSSCDIDQFPVGMAYVPWQR	NA	NA
EVMSLTLLIVLIIILIVGGIVLYFLPAIIAYKR	NA	NA
EVMSSIK	K01537	1
EVMTFKGLGDFGAEK	NA	NA
EVMTFSAVGNNVCIWGSQK	NA	NA
EVMTNLDQFR	NA	NA
EVMTNLDQFRK	NA	NA
EVMTTLWPFLEQNPK	K00262	1
EVMTVLFLAVMGWKDWK	NA	NA
EVMVFVYR	NA	NA
EVMVLSAQLAWMLTVLAEK	NA	NA
EVMYIRGWCAGNK	NA	NA
EVNAALSNTFGFGGHNASIIVK	K09458	1
EVNAAVER	K03695	1
EVNADEDTIDNFISYADGK	NA	NA
EVNADHVIWPITYK	NA	NA
EVNADYVDNTVVATYR	NA	NA
EVNAELDKIKEQNAR	K03545	1
EVNAELNAR	NA	NA
EVNAEQVIILPNNK	K07030	1
EVNALKSEINR	NA	NA
EVNALTAYK	NA	NA
EVNAPLILQVSK	K01624	1
EVNASSEQEEKEAR	NA	NA
EVNATQVAPAER	NA	NA
EVNAVDAVLGNIK	K00927	1
EVNAVDNVLSNIK	K00927	1
EVNAVGHR	K00925	1
EVNAYIPGEGHNLQEHSIVLVR	K02950	1
EVNAYIPGEGHNLQEHSVVLIR	K02950	1
EVNCVDGTHYYALLTEGK	NA	NA
EVNCVDGTHYYALLTEGKK	NA	NA
EVNDDDVLLLAGADR	K01649	1
EVNDDGTPNENR	NA	NA
EVNDFWTPEHTNAK	NA	NA
EVNDHSEAELSETESINSDAEEEAASASNASTPSSKSSTDDSDASMK	NA	NA
EVNDLIVK	K02035	1
EVNDNIATVQK	NA	NA
EVNDQLAK	K02357	1
EVNDTEAEVQR	K08483	1
EVNDTLGREAGDEIIK	NA	NA
EVNDVDGTHYYALIDAAWDKK	NA	NA
EVNDVITITR	K06075	1
EVNEAEKYIVVER	K03521	1
EVNEALKGIDAK	K01803	1
EVNEAYAALDK	K17624	1
EVNEAYSILSDPEK	K03686	1
EVNEECWK	K01915	1
EVNEGYECGIGLER	K02519	1
EVNEIGACR	NA	NA
EVNEIKDLLR	NA	NA
EVNELAEILKTEYGIEPAAAAVAVAAGPAAGAPAAEEK	K02935	1
EVNELAQILKDEYGIEPAAAAVAVAAGPAAAGEAAEEK	K02935	1
EVNELAQILKDEYGIEPAAAAVAVAAGPAAGAPAAEEK	K02935	1
EVNELAQILKDEYGIEPAAAAVAVAAGPAAGPAVEEK	NA	NA
EVNELAQILKDEYGIEPAAAAVAVAAPAAGAAAVEEK	K02935	1
EVNELAQILKEEYGIEPAAAAVAVAAGPAAGAPAAEEK	K02935	1
EVNELAQILKEEYGIEPAAAAVAVAAPAAGGAAAAEEK	NA	NA
EVNELAQILKETYGIEPAAAA	K02935	1
EVNELAQVLKDEYGIEPAAAAVAVAAGPAAAGAAAAEEK	K02935	1
EVNELATILK	K02935	1
EVNELATILKDEYGIEPAAAAVAVAAGPAAGGAAAAEEK	K02935	1
EVNELATILKEEYGIEPAAAAVA	K02935	1
EVNELATILKEEYGIEPAAAAVAVAAGPAAAGAAAAEEK	K02935	1
EVNELATILKEEYGIEPAAAAVAVAAGPAAGAAAAAEEK	K02935	1
EVNELATILKEEYGIEPAAAAVAVAAGPAAGAAAAEEK	K02935	1
EVNELATILKEEYGIEPAAAAVAVAAGPAAGAAAAEEKTSFDVVLK	K02935	1
EVNELATILKEEYGIEPAAAAVAVAAGPAAGGAAAAEEK	K02935	1
EVNELATILKEEYGIEPAAAAVAVAAPAAAGEAAAAEK	K02935	1
EVNELATILKEEYGIEPAAAAVAVAAPAAGAGEAAAAEK	K02935	1
EVNELATLLK	K02935	1
EVNELATLLKEEYGIEPAAAAVAVAAGPAAGAPAAEEK	K02935	1
EVNELATVLK	K02935	1
EVNELATVLKDEYGIEPAAAAVA	K02935	1
EVNELATVLKDEYGIEPAAAAVAVAAGPAAAGEAAEEK	K02935	1
EVNELATVLKDEYGIEPAAAAVAVAAGPAAGGAAAAEEK	K02935	1
EVNELATVLKDEYGIEPAAAAVAVAAGPAAGGADAAEEK	K02935	1
EVNELATVLKDEYGIEPAAAAVAVAGPAAAGAAAGAEEK	K02935	1
EVNELATVLKEEYGIEPAAAAVAVAAGPAAAGEAAEEK	K02935	1
EVNELATVLKEEYGIEPAAAAVAVAAGPAAGGEAAEEK	K02935	1
EVNEMLVSATEMLK	NA	NA
EVNEMLVSATEMLKK	NA	NA
EVNEQIIADYIHSGANIK	NA	NA
EVNEQLAK	K02357	1
EVNFDANAGTADSAADASPWR	NA	NA
EVNFIEGQGILVK	K01870	1
EVNFPTFR	NA	NA
EVNFSVEKAPAR	NA	NA
EVNFVADYNVTGEAATAAVEAMKEGDVVLLQNTR	NA	NA
EVNGEAIPSGMEK	NA	NA
EVNGLSDSRTVLLAPR	NA	NA
EVNGTLESILETYVGHPVELIPCGGGDR	K01478	1
EVNIELWK	NA	NA
EVNIFNIK	K00014	1
EVNIGQPAAMK	NA	NA
EVNIGSMAHSK	K02794	2
EVNIGSMAHSK	K02793	2
EVNIKVDPQNSSDMQR	NA	NA
EVNIPESIQACGIDEK	NA	NA
EVNKELGTDVAIMLDTK	K00873	1
EVNKELGTDVAIMLDTKGPEIR	K00873	1
EVNKVAEVAGYLWQK	K01629	1
EVNLEEAVAFHK	K19268	1
EVNLFNGVDLTGWEPYGTEK	NA	NA
EVNLGDEICSLK	NA	NA
EVNLGSLAHSTGK	K02794	2
EVNLGSLAHSTGK	K02793	2
EVNLGSMAHSVGK	K02794	2
EVNLGSMAHSVGK	K02793	2
EVNLGTNEGVYIAK	K04771	1
EVNLGTNEGVYIAKVDEDGNGAEAGLK	K04771	1
EVNLNEIEAVK	K01186	1
EVNLNIKR	K02952	1
EVNLPLIITAYSITYGVPLLLLTTGIIVVVVGGLK	NA	NA
EVNLTQQLK	NA	NA
EVNMDDPVKMYLK	K03086	1
EVNMEWAEGTGYLPTR	K05813	1
EVNMFNHDFTDWEIDYDDEADIDDFDEEIEVYDMEDLED	K03979	1
EVNMSIWAVGTDDGKSTYEIR	NA	NA
EVNMTEGEDPGK	NA	NA
EVNMTEGEDPGKK	NA	NA
EVNNLTASNAEEIEQLR	K01889	1
EVNNNNIMLINDINESIIPYMMEIDFMIMEK	NA	NA
EVNNTVPVELIDMR	K02760	1
EVNPEISVFEGR	K01243	1
EVNPNAYEHEYMGIANGNGGNVFEYLEIRDITDEEISHMDK	NA	NA
EVNPNPEALTSMR	NA	NA
EVNPQEAWINPADAK	K07306	2
EVNPQEAWINPADAK	K07309	2
EVNPTSSASGWNPFFEMYNSK	NA	NA
EVNPYDTGAK	NA	NA
EVNQGYECGIGIEDYNDIK	K02519	1
EVNQIIAGMMK	K09117	1
EVNQIMEAYVGIVR	NA	NA
EVNQIMSTYVGIVR	NA	NA
EVNQLLDEINR	NA	NA
EVNQLLEEIDR	NA	NA
EVNQLNDEINR	NA	NA
EVNQLNEEINR	NA	NA
EVNSAEEAIEGAK	K06959	1
EVNSIVVPVTFTAPSVAEQFTK	NA	NA
EVNSIVVPVTFTAPSVAEQFTKK	NA	NA
EVNSLNVK	NA	NA
EVNSLTSEEYEPLPEDR	K01835	1
EVNSLTSEEYEPLPEDRR	K01835	1
EVNSMKEMDCVEVINEK	NA	NA
EVNSMYNFNGSKR	NA	NA
EVNSPIVLLK	K02996	1
EVNSPIVLLKLEGK	K02996	1
EVNSTCVFLGYQPK	NA	NA
EVNSYIPGEGHNLQEHSIVLVR	K02950	1
EVNTGTNLPAQIDLYAVDGDEYK	K01676	1
EVNTGTNLPAQIDLYSVDGDEYK	K01676	1
EVNTLILQCNVHEPK	K20712	1
EVNTSVLSNADGSAELTMNGTK	NA	NA
EVNTTDPNFYK	K01869	1
EVNVALSNTFGFGGHNACVIFK	K09458	1
EVNVFVFCNPTDHLIDIIR	NA	NA
EVNVGGFDAVCLNGSSK	NA	NA
EVNVGQPAAMK	NA	NA
EVNVLGTAMSSYIKGTMISSIASSIGVSEDLAK	NA	NA
EVNVLNNLLAK	K02529	1
EVNVMTFDDLGIDESIVGLAGSPTK	K03521	1
EVNVPDIGGDEVEVTEILVK	K00627	1
EVNVPDIGGDEVEVTEVMVK	K00627	1
EVNVSLDSDDVTVK	NA	NA
EVNVSQLTDVVER	NA	NA
EVNVTFPEDYQAAELAGKPAVFK	K03545	1
EVNVTVNEHVK	NA	NA
EVNYGSTAGAPFPDVPTTHWASEVISYAK	NA	NA
EVNYSEIPVIDR	NA	NA
EVNYTEFQEMVSK	K03798	1
EVPAADIAVAEENLR	NA	NA
EVPAAIAK	K02988	1
EVPAAIQK	K02988	1
EVPAAVFIVDCK	K02967	1
EVPAAVFIVDCKK	K02967	1
EVPADALAMGNLD	NA	NA
EVPADAYYGIQTLR	K01744	1
EVPADAYYGVHTLR	K01744	1
EVPADVADQLTAVVEK	NA	NA
EVPAEAEIDSHK	K01881	1
EVPAELKK	K04771	1
EVPAFNVGDTVK	K02884	1
EVPAGMTETSANR	NA	NA
EVPAGMTETSANRIDPNGTPR	NA	NA
EVPASVSK	K02988	1
EVPATWAELLEACDTLK	NA	NA
EVPAYLDEQYIGKR	NA	NA
EVPAYTPNAVEGAR	NA	NA
EVPCAGSLSYR	NA	NA
EVPCPVPVPEQSSVSHMRGYVQNK	NA	NA
EVPDAIIGAGTVTNAK	K01625	1
EVPDARIAVGHGQMEPDK	NA	NA
EVPDDCYYGVQTLR	K01744	1
EVPDENLR	NA	NA
EVPDFIEGYGK	NA	NA
EVPDFTAKLSGDVK	K02433	1
EVPDILGCDARR	NA	NA
EVPDKDLPR	K01834	1
EVPDMIYLCLPNNPTGTTLKK	K10206	1
EVPDVKDPGPGELR	K05351	1
EVPDVPAPGLGELK	K05351	1
EVPEADDDFAQDISEFDTLAEYK	K03545	1
EVPEADDDFAQDISEFDTLAEYKEDIK	K03545	1
EVPEADDDFAQDISEFDTLAEYKEDIKK	K03545	1
EVPEAGAR	K13889	1
EVPEAIVGAGTVTNAK	K01625	1
EVPEAIVGAGTVTNVEQLK	K01625	1
EVPEDMDVMMFEK	NA	NA
EVPEFSVGDTVK	K02884	1
EVPEGEYPLIEEALK	NA	NA
EVPEIYNGIIEIK	K02600	1
EVPELDDEFAK	K03545	1
EVPELDDEFAKDVSEFDTLAEYK	K03545	1
EVPELDDEFAKDVSEFDTLAEYKEDVK	K03545	1
EVPELVSGAVSIMAIAR	K02600	1
EVPEMPDSASAASIAASR	NA	NA
EVPENAIVAGIPAKVVK	NA	NA
EVPESALLEALK	K00962	1
EVPESALYGVQTLR	K01744	1
EVPESYRFR	NA	NA
EVPETALYGVQTLR	K01744	1
EVPEWRWENTSGDDHPTIR	NA	NA
EVPFDEETFAHGGMR	NA	NA
EVPFEEVKDFAECGLCGTAAVISPVGK	K00826	1
EVPFELVEHFADQNK	K00602	1
EVPFIKDDIVMYK	K01745	1
EVPFKLFPR	NA	NA
EVPFLVLVGVGR	K10119	2
EVPFLVLVGVGR	K10708	2
EVPFPTYDSVKDQIR	K03769	1
EVPFSSEIYIDR	K01886	1
EVPFSSFTR	NA	NA
EVPFVKDDIVMYK	K01745	1
EVPFVKEDIVMYK	K01745	1
EVPGADITNALQGR	K21573	1
EVPGFEVNDPHGAFYLFPK	NA	NA
EVPGFEVNKPEGAFYLFPK	K00812	1
EVPGFEVNVPEGAFYLFPK	NA	NA
EVPGFEVNVPQGAFYLFPK	NA	NA
EVPGKPIYYAAPEVQVLDNVDATDNK	NA	NA
EVPGLEVNMPQGAFYLFPK	NA	NA
EVPGLHLR	K14441	1
EVPGLQVGQNSIGIIGK	NA	NA
EVPGTIESSSLNK	K01197	1
EVPGVIDFVDGNRLK	NA	NA
EVPGVQLTNEGDNR	K16089	1
EVPGVQLTNEGDNRK	K16089	1
EVPHGGLPAAAGAIVMNVTSVSSLGK	K03615	1
EVPHGGLPADAGAIVMNVTSVSTLGK	K03615	1
EVPHYLDNLTTDISNLK	NA	NA
EVPIHPDILGK	K00284	2
EVPIHPDILGK	K00265	2
EVPIIDQEILEVAPQEYK	K03590	1
EVPIKCTTTGSPAGGK	NA	NA
EVPIKPSVK	NA	NA
EVPIQPDYTGHVLDHAGAK	K02825	1
EVPIYQSTTFK	NA	NA
EVPKDAQR	NA	NA
EVPKEVVK	NA	NA
EVPKEVVKEVIK	NA	NA
EVPKTEEELAEEAGTEAAEYSVK	NA	NA
EVPLEMKPTVR	K06866	1
EVPLIDKK	NA	NA
EVPLLDCFYAPCSEGCPIHQDIPQYVALTGEGK	K12527	1
EVPLLGQIK	NA	NA
EVPLMAR	NA	NA
EVPLPDDIIVLLGGR	K01952	1
EVPLPSFDALKPQIQNLAAQR	K03769	1
EVPLQTPSFADGLR	K02669	1
EVPLSECGIYGEMLAMR	NA	NA
EVPLTLDKTTLDPEEALK	NA	NA
EVPMDPQLAEDIYVLDR	K00245	1
EVPNHENLNMHAAVPEDVKK	NA	NA
EVPNHENLNMHAAVPENVK	NA	NA
EVPQEIQDNLVDAIYACHDGVLR	NA	NA
EVPQELKK	K04771	1
EVPQELKR	K04771	1
EVPQFNVGDTVR	K02884	1
EVPQGTEDNDINMSENDTIITPDMPGNDMPEPGMPTPDNPD	NA	NA
EVPQILVGDTVR	K02884	1
EVPQLAPR	NA	NA
EVPQSVSK	K02988	1
EVPQVQVGDTVR	K02884	1
EVPQVVAYLR	NA	NA
EVPRSFANGCTELTDITLGSAVK	NA	NA
EVPSAAEVAIFFK	NA	NA
EVPSEAIGQLR	NA	NA
EVPSELYIR	NA	NA
EVPSGEIYLNDPR	K05804	1
EVPSGKLPSAVGVVVQNTGTAAAIYEGLVNGTPLIEK	K03615	1
EVPSIFPIFEEAGYTVAR	NA	NA
EVPSPLIGKPAPEFSLPR	K02199	1
EVPSTIADAEENSGVR	K21572	1
EVPTAGDIVVLIGGETGR	NA	NA
EVPTDKEYIGVGFNEAPR	NA	NA
EVPTDVATYSEALR	K02669	1
EVPTEAAGR	K02879	1
EVPTEPDKLSK	K00284	1
EVPTGMTETSANR	NA	NA
EVPTIGFIAHMDTSPDMTGK	K01258	1
EVPTTVDEWVDCLK	K17318	1
EVPTTWDELDAACAK	K02027	1
EVPTWLKVVAGVAVAAVVGLAVGALVVATGGLAAAALGVTAVK	NA	NA
EVPVADYVMIDNMIEAGK	K02051	1
EVPVDPDAVGQK	K00284	1
EVPVDVQPEVR	K06866	1
EVPVEDLGNIK	K21573	1
EVPVEVKPEVR	K06866	1
EVPVHTTVK	K04758	1
EVPVIFFNR	NA	NA
EVPVIGRVCMDQCMLDVSGVPAR	K01775	1
EVPVIKADDLTEAQVK	NA	NA
EVPVKADVLGSR	K00284	1
EVPVKVFINIVEVK	K02982	1
EVPVLEQDFER	NA	NA
EVPVLLLTGYLGSGK	NA	NA
EVPVNMTVMGTPASGYLASGEITTDPETVR	NA	NA
EVPVNNVGQAIQGK	NA	NA
EVPVNPDAVGQK	K00284	1
EVPVPEIK	K00008	1
EVPVPEIKDDQVLVK	K00008	1
EVPVPEIKDNQVLVK	K00008	1
EVPVPEVGDDQVLVK	K00008	1
EVPVPEVK	K00008	2
EVPVPEVK	K03801	2
EVPVPEVKDDQVLVK	K00008	1
EVPVPEVKENQVLVK	K00008	1
EVPVQDVLR	NA	NA
EVPVSAVPAQAIK	NA	NA
EVPVSVQK	K02988	1
EVPVVTDEYLDTLPDAFARAAK	NA	NA
EVPVVTQSLDLNTMYQPK	NA	NA
EVPVYHHK	K02768	3
EVPVYHHK	K02770	3
EVPVYHHK	K02769	3
EVPYLDEFHQIEK	K00351	1
EVPYSDGPR	NA	NA
EVPYTISDALLLENPNR	NA	NA
EVPYTRIIEHKHFEFGTQK	K01854	1
EVQAAFNAK	NA	NA
EVQAGQECGLSLK	K02519	1
EVQAMLDAEDK	NA	NA
EVQAQATAEVLK	NA	NA
EVQAQATAEVLKLEQEGK	NA	NA
EVQAVDNILK	K00927	1
EVQAVDNILKDIK	K00927	1
EVQAVDNVLK	K00927	1
EVQAVDNVLSNIK	K00927	1
EVQAVDNVLSNIKHPFTAIMGGSK	K00927	1
EVQDAEAEFAK	NA	NA
EVQDAFNQMK	K07006	1
EVQDDIIAR	K00656	1
EVQDDIISR	K00656	1
EVQDFCR	K00005	1
EVQDFLAK	NA	NA
EVQDGNFEEAAK	NA	NA
EVQDLENELATLAK	NA	NA
EVQDQELLDFTAR	NA	NA
EVQDQELLDFTARK	NA	NA
EVQDYCR	K00848	1
EVQDYILK	K03046	1
EVQDYQKEQEDAK	K10117	1
EVQDYWTNLSE	K15770	1
EVQEAYETLSDEQKR	K03686	1
EVQEGDIIVANK	K01704	1
EVQEIITDYDDPELIK	K02837	1
EVQEISLGLLGLGLALLIASFILTILYIWKR	NA	NA
EVQEISPNLR	NA	NA
EVQEPSDYK	NA	NA
EVQEQMAEQLK	K01591	1
EVQETADRVAEDFKR	K03783	1
EVQEVLQR	K02112	1
EVQEYTGNNVEELKVPR	NA	NA
EVQFESQDRR	NA	NA
EVQFEVTLK	K03545	1
EVQFHPVK	K02897	1
EVQGFESATFLGYFK	NA	NA
EVQGLLDSLSPGDILMWR	NA	NA
EVQGSGSGIIIGK	K04771	1
EVQGYHPNGLINTELIWEK	K21573	1
EVQILEVVYDAFGGACLER	NA	NA
EVQILTGLK	K07799	1
EVQINIFEVK	K02982	1
EVQINTENYK	NA	NA
EVQITFLDAK	NA	NA
EVQIVEYDDKNTSEEATTIAQK	NA	NA
EVQKFLDK	K01868	1
EVQKIMQDLERK	NA	NA
EVQKPVEEK	NA	NA
EVQLAEIK	K01338	1
EVQLGMLDFFK	K02111	1
EVQLIYDNDTR	NA	NA
EVQLMDSKATVAEVSK	K07030	1
EVQLNIKR	K02952	1
EVQLPSYNFQTGMSEMKGK	NA	NA
EVQLSYSFPR	NA	NA
EVQLTEMGGR	K14048	1
EVQMAAHDFGK	K15533	1
EVQMAVNEFGK	K15533	1
EVQMFHTVLGTVDNK	NA	NA
EVQMSTQELQFGK	NA	NA
EVQMSTQKLEFGK	NA	NA
EVQMSTQQLQPGKK	NA	NA
EVQMTYR	K03046	1
EVQNITHRMAPETIGQK	NA	NA
EVQPAKEEAYFFK	K01874	1
EVQPDAQYNNR	NA	NA
EVQPDAVYNNR	K02992	1
EVQPDGSRHPFDSFIIAK	NA	NA
EVQPDLILLDLMLPK	NA	NA
EVQPIAAELDEKEEFTQNAR	NA	NA
EVQPIENYFR	NA	NA
EVQPIPEDKPARR	NA	NA
EVQPVAPTADGDMIHGDDVQEDL	NA	NA
EVQQLKDEINR	K02406	1
EVQQVTYGSIVSIQPVR	K06077	1
EVQQYFDKY	K01424	1
EVQRTSYSDGLR	NA	NA
EVQSAGPSMPVEILGLSNVPSAGDEATVVRDEK	K02519	1
EVQSDLPESYEESEKGR	NA	NA
EVQSDPGTSQPAANANSSDAAPEKSTMSSPNPAQTAQAGK	NA	NA
EVQSIVDR	NA	NA
EVQSLENADMLTIAK	K07030	1
EVQSVSGMDCRTAESMVTR	NA	NA
EVQSVVDFLTEKNGNASYDPGIEDQIHAAAASTGAAAGMSDANER	K03466	1
EVQSVVER	NA	NA
EVQTQKEEAAQADSTEDYQK	K03696	1
EVQTSTLADPSAIDSSAVELMK	NA	NA
EVQVFGDDYDTPDGTGVR	K01784	1
EVQVSIEQVQK	NA	NA
EVQVVAINDLCPVDYMAYMLK	K00134	1
EVQVYGDDYDTPDGTGVR	K01784	1
EVQVYGDDYDTPDGTGVRDYIHVVDLAK	K01784	1
EVQWGNVYEAMDYGNGKSK	NA	NA
EVQYANAIEFK	NA	NA
EVQYFLDEIEKR	NA	NA
EVQYGIDARK	K04077	1
EVQYKDTNVSMK	NA	NA
EVQYNSLTIAK	NA	NA
EVQYYLDEIEKR	NA	NA
EVREAKEQR	K02519	1
EVREETGLDVSR	NA	NA
EVRELLDSQDFDGDNTPIIR	NA	NA
EVRLIMFLAAIINLILSVLLAKPFGLAGIIVATSIAK	NA	NA
EVRLISADGAQMGVMSSR	K02520	1
EVRLPEELR	K00610	1
EVRMETGEISK	K06949	1
EVRNIFEQIISAQANR	NA	NA
EVRNSIALMEGIDVR	NA	NA
EVRPAANLDLSNVLFASAVTHNSSGTTQYEGMILR	NA	NA
EVRPDAIICTGR	K00029	1
EVRPDILHIAGDGYAADEAFAAR	NA	NA
EVRPPKDYSK	NA	NA
EVRPTTGYYVQK	NA	NA
EVRTCADELK	NA	NA
EVRYINNFNTFGATGDHSSR	NA	NA
EVRYNSLMRANPER	K03737	1
EVSAALNQAAGAK	NA	NA
EVSAAVCTGVETLLRR	NA	NA
EVSADTKACLMSDR	NA	NA
EVSAEESATTLFIENARR	NA	NA
EVSAENVLAGK	NA	NA
EVSAEQIADSK	NA	NA
EVSAETETFDLPAAEAAK	K03521	1
EVSAFNVGDTVK	NA	NA
EVSAIDNPTMATLSK	K07030	1
EVSAITGGIKLPGII	K09747	1
EVSALCKK	NA	NA
EVSALISGPSVYSK	K02835	1
EVSALMAETK	NA	NA
EVSAMLSVTQDIASILISAIGAIVAILLLTGVIIWLGK	NA	NA
EVSANAGEELDIPVAGVK	K17624	1
EVSANEYASADEPGAATK	K01643	1
EVSANLIK	NA	NA
EVSAPAEAAQAAPEASEKIDFSNVEIEPLFK	NA	NA
EVSAPGSYWEDGHWVEIPAMSIKR	K00290	1
EVSAPLILQVSK	NA	NA
EVSAQAVTITK	K01207	1
EVSAQLKDDYR	NA	NA
EVSAQNIQDAK	NA	NA
EVSAQSYYSNIGLYK	NA	NA
EVSASLHMTHMGCSSLPEALVK	K00198	1
EVSATELPVSISPEYMPVGTK	NA	NA
EVSAVCSDR	K13614	1
EVSAVVADGTTEANVSQKEDSK	NA	NA
EVSCALHMTHMGNTSKPEALIR	K00198	1
EVSCDGYHTTITK	NA	NA
EVSDADLTK	NA	NA
EVSDALDEFLALDEPSVIITK	NA	NA
EVSDALEER	NA	NA
EVSDAVISGYDK	NA	NA
EVSDAVVNSYEK	NA	NA
EVSDDEPLTHEK	NA	NA
EVSDDVVNSYEK	NA	NA
EVSDGIIAPDYTPEALEVLK	NA	NA
EVSDGIIAPGYTDEALEILK	K00602	1
EVSDGVIAPDFTPEALEILK	NA	NA
EVSDGVIAPDYTEEALAILK	NA	NA
EVSDGVIAPDYTPEAIEILK	NA	NA
EVSDGVIAPDYTPEALEILK	K00602	1
EVSDGVIAPDYTPEALQILK	NA	NA
EVSDGVIAPGFTDEALEILK	K00602	1
EVSDGVIAPGFTPEAIK	NA	NA
EVSDGVIAPGYEPEALEILAQKK	K00602	1
EVSDGVIAPGYEPEALEILK	K00602	1
EVSDGVIAPGYEPEALEILKEK	K00602	1
EVSDGVIAPGYEPEALEILKSK	K00602	1
EVSDGVIAPGYEPEALELLK	K00602	1
EVSDGVIAPGYEPEALEVLKGKR	NA	NA
EVSDGVIAPGYSEEALEILAQK	NA	NA
EVSDGVIAPGYSEEALEILAQKK	NA	NA
EVSDGVIAPGYSEEALEILK	NA	NA
EVSDGVIAPGYTDAALEILK	K00602	1
EVSDGVIAPGYTDEALAILK	NA	NA
EVSDGVIAPGYTDEALEILK	K00602	1
EVSDGVIAPGYTDEALELLK	NA	NA
EVSDGVIAPGYTDEALELLKAK	NA	NA
EVSDGVIAPGYTEEALAVLK	NA	NA
EVSDGVIAPGYTEEALEILK	K00602	1
EVSDGVIAPGYTEEALELLK	K00602	1
EVSDGVIAPGYTEEALEVLK	NA	NA
EVSDGVIAPGYTPEAIEVLK	NA	NA
EVSDGVIAPGYTPEAIEVLKEK	NA	NA
EVSDGVIAPGYTPEALDILK	K00602	1
EVSDGVIAPGYTPEALEILKDK	NA	NA
EVSDGVIAPGYTPEALEILR	K00602	1
EVSDGVIAPGYTPEALELLK	K00602	1
EVSDGVIAPGYTPEALELLR	NA	NA
EVSDGVLAPGYEPEALEILK	NA	NA
EVSDIPWSTVGAEYICECTGQHLEK	NA	NA
EVSDISCGSEAVDHILETYGYLIGEER	K04047	1
EVSDKIVAALEGK	NA	NA
EVSDLALTVASTK	K00962	1
EVSDLALTVASTR	K00962	1
EVSDLCFQGVVSR	K00265	1
EVSDLHLTVASTR	NA	NA
EVSDPTFSEGILGDGVAVIPSEGK	K02756	3
EVSDPTFSEGILGDGVAVIPSEGK	K02757	3
EVSDPTFSEGILGDGVAVIPSEGK	K02755	3
EVSDQAGLDFFGGNEKSMLINGIAK	NA	NA
EVSDSIVSQKSIIEEK	NA	NA
EVSDSVYNK	NA	NA
EVSDSVYNKYTVESSDK	NA	NA
EVSDTAAEKER	K08483	1
EVSDYNNYSVESSDK	NA	NA
EVSEADFFAALPEVRR	NA	NA
EVSEADLLAALK	NA	NA
EVSEDEVK	K02838	1
EVSEETSSGTR	NA	NA
EVSEEVMLGAIK	K00962	1
EVSEFLNR	K07085	1
EVSEFSVQAFQDNAFK	NA	NA
EVSEGAADGTVEGYYELQK	K02051	1
EVSEGAADGTVENYYK	K02051	1
EVSEGAANGEVEK	NA	NA
EVSEGAANGEVEKYYEIQK	NA	NA
EVSEGEVYAK	K03545	1
EVSEKEELLSPSEYEAFVASEQ	K02437	1
EVSEKLNCPEGK	NA	NA
EVSELATILK	K02935	1
EVSELATILKEEYGIEPAAAAVAVAAGPAAGGAAAAEEK	K02935	1
EVSELATILKEEYGIEPAAAAVAVAGPAAAGAAAEEEK	K02935	1
EVSELATILKEEYGIEPAAAAVAVAGPAAGGAAAAAEEK	K02935	1
EVSELQTILKEEYGIEPAAAAVAVAAGPAAGAAAAEEK	K02935	1
EVSEMAVNR	K02986	1
EVSEMDDQFYISR	K01227	1
EVSENFNRMAKR	NA	NA
EVSEQDLIGALK	K00962	1
EVSEQDLLEALK	K00962	1
EVSEQDLLEAMK	K00962	1
EVSEQDLLGALK	K00962	1
EVSEQDLLQALK	K00962	1
EVSEQDMIGALK	K00962	1
EVSEQPILSLMER	K07696	1
EVSEQVLLEALK	NA	NA
EVSETAKEVAADQ	K10117	1
EVSEVEAMGRDFMQK	NA	NA
EVSFDITPDMLK	NA	NA
EVSFDVELPK	NA	NA
EVSFDWTNDASK	NA	NA
EVSFDWTNDASKPGLWK	NA	NA
EVSFLDIELPDVHGENTK	NA	NA
EVSFNEGFYK	K01952	1
EVSGAGMMDCK	K02357	1
EVSGAGMMDCKK	K02357	1
EVSGFVYDAATHAPLAGVK	NA	NA
EVSGGAPLAALFVSPDRK	K03072	1
EVSGLQLVSEIGMLLLVLIVILCIGIYIVPTLLRK	NA	NA
EVSGPYTNYTVNVTK	NA	NA
EVSGQGVEAVVDGR	NA	NA
EVSGSSLTGYGFFNR	NA	NA
EVSGTPEENKELEK	NA	NA
EVSGTSTSVSAGQYFTVTK	NA	NA
EVSGVSCGDEALK	K04047	1
EVSHEPTQSGATTQPQMGR	K03695	1
EVSHVNMNDDTDDD	NA	NA
EVSHVNMNDDTDDNPNYIPGK	NA	NA
EVSIADKIFSTMPALLLLQIN	NA	NA
EVSIDIPFEVVSE	K02939	1
EVSIGEADKLETINLPK	NA	NA
EVSIGQTVTVK	K04758	1
EVSIGYADKLETISLPK	NA	NA
EVSIISAKNAEEVEQLR	K01889	1
EVSILNLPIER	NA	NA
EVSIPKGNWTVIAR	NA	NA
EVSIVPITNHLEETNGAFVLK	K12373	1
EVSIVYTPLNGTGLKPVLR	K01835	1
EVSKADAIEEFK	K01868	1
EVSKADVVGK	NA	NA
EVSKETGKPIGILLDTKGPEIR	K00873	1
EVSKEYPVVVSQFMQDTK	NA	NA
EVSKGLQAEMDK	NA	NA
EVSKLELEIEK	K02967	1
EVSKLHEELR	NA	NA
EVSKLSVIDTIFEPEKYPDLYGDVYHK	NA	NA
EVSKSDVLGK	NA	NA
EVSKSYK	K02647	2
EVSKSYK	K09684	2
EVSLAGSNVTFK	NA	NA
EVSLDDPSLYINR	NA	NA
EVSLEGDVK	K00384	1
EVSLEGEVK	K00384	1
EVSLETLKK	K02355	1
EVSLFDVYEGK	K01890	1
EVSLFSYGDPQAR	K01665	1
EVSLGELQVR	K02519	1
EVSLGYTFR	NA	NA
EVSLILR	K02111	1
EVSLLLR	K02111	2
EVSLLLR	K00057	2
EVSLNIKR	K02952	1
EVSLNSGSAVLAGLR	K01921	1
EVSLNSISFK	K16199	1
EVSLQMTR	K02355	1
EVSLSYR	K21573	1
EVSLSYTFPK	NA	NA
EVSLSYVFPSQTLK	NA	NA
EVSLSYVFPSQTLKK	NA	NA
EVSLTDDDMGAVVER	NA	NA
EVSLTLSNTGSLAGAEVVQVYVGMKNSAVFRPNEELK	K05349	1
EVSLVLAGANPGASIESIIK	NA	NA
EVSLVSGNSVYDALCR	K01921	1
EVSNDVVNSYEK	NA	NA
EVSNEDFPQDPKVQLIEAIKAVFR	NA	NA
EVSNLQASNAEEIEQLR	K01889	1
EVSNPCDPEEYAAELNK	NA	NA
EVSNQALIVGTVVSDPEMVANGK	K03111	1
EVSNQLNKDGLALSGGQQQR	K02036	1
EVSNRDDVEQR	K01770	2
EVSNRDDVEQR	K06176	2
EVSPDELGGKSGELEINIK	NA	NA
EVSPGFGTLTQGGASIMYGNR	K16089	1
EVSPLEGTSVCQAVK	K01026	1
EVSPTAYDQFVEICSK	NA	NA
EVSQQYVESLATK	K10441	1
EVSQTVYCR	NA	NA
EVSSLTNPTMAELAK	K07030	1
EVSSSKGEIPSR	K02118	1
EVSSSKGEIPSRK	K02118	1
EVSSSYELNNEFTK	K03353	1
EVSTAVAGAGR	K11358	1
EVSTEELSVIDTLK	K03555	1
EVSTGNAVANR	NA	NA
EVSTHVVTDEIGYTVGK	NA	NA
EVSTIMMKQKYGR	K00046	1
EVSTLDAVKER	NA	NA
EVSTLPEPR	NA	NA
EVSTLTAQNAEEVEQLR	K01889	1
EVSTNTAMIQTSK	NA	NA
EVSTSLHMAHMGCSSLPEALVK	K00198	1
EVSTVADNIR	NA	NA
EVSVANFSAFGTR	NA	NA
EVSVAPGLLAGYEQLQGK	K00602	1
EVSVDQLANELGVSSLTIRR	NA	NA
EVSVDRMEQCGTCSGSGCAAGTSPEVCPDCHGTG	K03686	1
EVSVEIPFEVVAE	K02939	1
EVSVEIPFEVVAEEA	K02939	1
EVSVELK	K03497	1
EVSVEVPFEVVSE	K02939	1
EVSVEVPFTVVSE	K02939	1
EVSVHREEIYQR	K03563	1
EVSVLDALR	NA	NA
EVSVLDIK	NA	NA
EVSVLLTQVEVDAADPAFSNPTK	NA	NA
EVSVLSAESVMR	K01921	1
EVSVLSFVDGK	K11788	2
EVSVLSFVDGK	K01945	2
EVSVLSFVDGNTIK	K01945	1
EVSVLSYVDGK	NA	NA
EVSVTPPHGFVDLIK	NA	NA
EVSWCPSYGPEMR	NA	NA
EVSWLPSYGPEMR	K00177	1
EVSWMPAYGPEQR	K00187	2
EVSWMPAYGPEQR	K00177	2
EVSWMPSYGPEQR	K00177	1
EVSYDFVEIMACPGGCSGGGGQPIKDGQELAEK	NA	NA
EVSYEGYGPHGIAVFVDTLTDNTTR	NA	NA
EVSYIAGSDITVNK	K01181	1
EVSYIYYNK	NA	NA
EVSYMSIEVPK	K00806	1
EVSYPFGHGLSYTAFDYAVENAK	NA	NA
EVSYPSSDSTYDFTIDTK	NA	NA
EVTAAEYTLDR	NA	NA
EVTAAEYTLDRVLEER	NA	NA
EVTAALNEK	K01491	1
EVTAALNER	K01491	1
EVTADANTILFSSK	NA	NA
EVTADEFNK	NA	NA
EVTADEFNKLFE	NA	NA
EVTADEFNKLFEE	NA	NA
EVTADEINAAFK	K00134	1
EVTAEEVNK	NA	NA
EVTAEFIR	NA	NA
EVTAESAEPR	NA	NA
EVTAETETYTLPAGEAAK	K03521	1
EVTAIDNVMK	K00927	1
EVTAINNVMK	K00927	1
EVTALAEGMDGDEK	NA	NA
EVTALKSEINR	NA	NA
EVTAPVETR	NA	NA
EVTAQELDR	NA	NA
EVTATAVTEK	K02933	1
EVTAVGSWVYSPQDYPTTFDFLKR	NA	NA
EVTAVNNILSDIK	K00927	1
EVTCGSTVSVVK	K04758	1
EVTCNDKYVEVVTSGR	NA	NA
EVTDADVDAR	K03545	1
EVTDALDAVGNTTK	K15987	1
EVTDAPFDLTVK	NA	NA
EVTDCEVPEYSK	NA	NA
EVTDDDILVLAGADR	K01649	1
EVTDDDVKK	NA	NA
EVTDEDVEAR	K03545	1
EVTDEEVETR	K03545	1
EVTDEVFLSPNSK	K00611	1
EVTDFNVGDTIK	K02884	1
EVTDGVTALGLEAELDLDVSLARGLNYYTGTIIEVK	K01892	1
EVTDKVNELK	K04043	1
EVTDNGIVLENK	NA	NA
EVTDQAVAAAR	K04759	1
EVTDRFPDGAGYQPGDIL	NA	NA
EVTDYISSTMPK	NA	NA
EVTEAKEEAYFFK	K01874	1
EVTEEASFMSLIEESEDAIVEELSVGGGVTTLGGMDNVSEEADK	NA	NA
EVTEEGEEEDPR	K05896	1
EVTEEIILELYK	K00048	1
EVTEEIILELYKK	K00048	1
EVTEEIYEEPVEEPVEEPVEEYDDFR	NA	NA
EVTEEVFEGPQSR	K00611	1
EVTEEYDDLR	NA	NA
EVTEGGAADDAGIEAR	K04771	1
EVTEGGAADKAGLK	NA	NA
EVTEGTVISMNK	NA	NA
EVTEHQGELILFIDEVHTIVGAGQGGGEGGLDVANVFKPMMAR	K03696	1
EVTEIESIGDSCYNLAR	K03324	1
EVTELRDLEQR	NA	NA
EVTELRR	K02864	1
EVTELVSTESIPK	NA	NA
EVTENTSTK	NA	NA
EVTEQDLLNALK	K00962	1
EVTESANQLASTTSDYAAFVR	NA	NA
EVTETLISR	K00625	1
EVTFASADPEHPAK	K01815	1
EVTFGIRPEDVHDEPEFIEKSPETLVK	K10112	1
EVTFGYTFR	NA	NA
EVTFPVR	K00912	2
EVTFPVR	K03783	2
EVTFQELGR	NA	NA
EVTFVITEYDPK	K02945	2
EVTFVITEYDPK	K03527	2
EVTFVLTEYDPK	K02945	2
EVTFVLTEYDPK	K03527	2
EVTFVPETR	K00927	1
EVTGECAELVSR	K00602	1
EVTGFIPLSQLSDKFVENADEFIGQTMDVR	NA	NA
EVTGGLDDTQLR	K06959	1
EVTGIIDTTLGR	K03046	1
EVTGLFVNPNFDNALTGWTK	NA	NA
EVTGLGLADAK	K02935	1
EVTGLGLK	K02358	2
EVTGLGLK	K02935	2
EVTGLGLKEAK	K02935	2
EVTGLGLKEAK	K02358	2
EVTGLGLKEAKDVVDGAPK	K02935	1
EVTGLGLKEAKELVDGAPK	K02935	1
EVTGLGLKEAKEMVDGAPK	K02935	1
EVTGLGLKEAKEVVDGAPK	K02935	1
EVTGNIIIR	NA	NA
EVTGNIVIR	NA	NA
EVTGSDIDKYIFTEDGLR	K01924	1
EVTGSMDDQVLR	K06959	1
EVTGVQFLK	NA	NA
EVTGYGEPLYVDVCAAAFK	K03737	1
EVTHFQQFEAALETIQPNFPPGSFQTSPK	NA	NA
EVTHFQQFEAALETIQPNFPPGVFQTSPK	NA	NA
EVTHGEFASAWIDHGK	K08961	1
EVTHYLMCAMSENLVNAPWMYQK	NA	NA
EVTHYQQFEAALATIQPNFPPGVFQTSPR	NA	NA
EVTIEEINAAMK	K00134	1
EVTIEGICTHTCK	NA	NA
EVTIEGVCTHTCK	NA	NA
EVTIHGASGSYAQNYAK	NA	NA
EVTINSPQDAVK	K10441	1
EVTINTPQDAVK	K10441	1
EVTIPAVK	NA	NA
EVTIQSEDVR	K03569	1
EVTIQYDTLGEK	K03043	1
EVTIWTRPDLDVEDGNIGLK	NA	NA
EVTKDMEGMLIK	K00928	1
EVTKEEVNAAMK	K00134	1
EVTKEVEVAGPR	NA	NA
EVTKIEGEIGR	K01873	1
EVTKLPQSSLEIAESLEQLR	K00979	1
EVTLAGWVQR	K01876	1
EVTLDELAASGNK	NA	NA
EVTLELADHDGR	K03696	1
EVTLFNGTDLK	NA	NA
EVTLGNSSTSLGSR	NA	NA
EVTLGQGDLVVLSSSAIPGNEK	K12574	1
EVTLGTDPTNVDGLNFLSGK	K01810	1
EVTLLGQNVNSYR	K06168	1
EVTLLNQPFVK	K02357	1
EVTLLSQPFVKDDSK	K02357	1
EVTLMGWVAKARNK	K01876	1
EVTLPVAAGLQLR	NA	NA
EVTLQPGTNHILLPIEIR	NA	NA
EVTLSIKR	K02952	1
EVTLTYMMLAHLGKDPAK	NA	NA
EVTLVNQPFVK	K02357	1
EVTLVNQPFVKDDKK	K02357	1
EVTMAQLK	NA	NA
EVTMDATK	NA	NA
EVTMLGK	K00927	2
EVTMLGK	K09949	2
EVTMQVK	K04078	1
EVTMRFSNVIDGAFNMGGIVLHEFPVVNLPNITYLAMVR	NA	NA
EVTMTVKPGDK	K04078	1
EVTMTVKPGDKVITSQYAGTK	K04078	1
EVTNEYNIVPQPNQLVPK	K12373	1
EVTNGTFAGEAFK	NA	NA
EVTNIADTLETQTSEIK	K03406	1
EVTNLINEIDRVSTTTTFNEK	K02406	1
EVTNMATIDLSK	K01610	1
EVTNPAPPKR	NA	NA
EVTPDDAGYIVK	NA	NA
EVTPEEFAIYR	K04086	1
EVTPEEFAQYR	K04086	1
EVTPLSDAKINTESPAWAIDR	NA	NA
EVTPSLMEK	K02931	1
EVTPYLGEEGILTDASIAK	K00928	1
EVTQLKDEINR	NA	NA
EVTRVPFTVVNEGGYPR	K04043	1
EVTSAGPSIPVEILGLSSVPAAGDEATVVRDEK	K02519	1
EVTSGDTLCDIANPIILER	K02355	1
EVTSHYDLGNDFYK	K00574	1
EVTSIQFTAR	NA	NA
EVTSLPGSNASSVLNYLSTYEGVNNFR	NA	NA
EVTSLTGATEAMQPTLSVTK	NA	NA
EVTSPLKR	K01262	1
EVTSQVPTRSLATAQHLGNFALAGAGFGTGVMMNAK	NA	NA
EVTSRYEVADVR	NA	NA
EVTSTQVNDGSVLGQLITLK	NA	NA
EVTSVSADEVSREKPK	K22278	1
EVTSYEAFEK	NA	NA
EVTTEDTAKK	K00615	1
EVTTEDTAMKYR	K00615	1
EVTTGDTLCAIDHPIILEK	K02355	1
EVTTQDLVADK	K01866	1
EVTTQVKEASVDCGVIYGTDAYSAGLTVVDGAAAEMCGQVIYPAAVL	K02020	1
EVTTSDHSEKDDDGYER	K03544	1
EVTTTPLAADDWK	K01939	1
EVTTTPLAADNWEGIEPIYETMPGWSETTFGVK	K01939	1
EVTTVAGTDFQIIPTMNGHMDNTMHPITAVISK	NA	NA
EVTTVFSLLGGLGLFLFGIK	NA	NA
EVTVAGRVMSRR	K04567	1
EVTVAYELLDAAK	NA	NA
EVTVAYELLDAAKK	NA	NA
EVTVDEINAAMK	K00134	1
EVTVDEVNAAMK	K00134	1
EVTVDEVNAVMEK	K00134	1
EVTVEAVNAAMK	K00134	1
EVTVEGVNAAMK	K00134	1
EVTVENQVGLHAR	NA	NA
EVTVENQVGLHARPATFFIQK	K11189	2
EVTVENQVGLHARPATFFIQK	K11184	2
EVTVEVPFEVVAE	K02939	1
EVTVGSSEYIK	NA	NA
EVTVLDNLDELNTVK	NA	NA
EVTVNAPTGEAQVLISK	NA	NA
EVTVNAVAQAMK	NA	NA
EVTVNIGYK	NA	NA
EVTVNVVKPGK	NA	NA
EVTVTAAAKDK	NA	NA
EVTVTDAEYAGPNMVAEPTIVVR	NA	NA
EVTVTSTETGEAK	NA	NA
EVTVVNPSYVNTTGR	K08693	1
EVTVWGR	K00248	2
EVTVWGR	K03521	2
EVTVYSPMGDAQAFISK	NA	NA
EVTVYSPTGDAQAFISK	NA	NA
EVTWMPAYGPEQR	K00177	1
EVTYEGYGPHGIAVFVDTLTDNTTR	NA	NA
EVTYEGYGPHGVAVFVDTLTDNTTR	NA	NA
EVTYPAFSFAIDDR	NA	NA
EVTYPIRVMYELGIK	K03783	1
EVTYTEPAVK	K02356	1
EVTYTEPAVKGDTSGK	K02356	1
EVTYTLNPK	NA	NA
EVTYTVAGIDK	K01197	1
EVTYYSDGYAAASPDHPEDYNR	NA	NA
EVVAALNER	K01491	1
EVVAALVTVAK	NA	NA
EVVAAVDCPLVVK	NA	NA
EVVAAVGGKENIVNVTNCMTR	K02757	3
EVVAAVGGKENIVNVTNCMTR	K02755	3
EVVAAVGGKENIVNVTNCMTR	K02756	3
EVVACIKAEMEK	NA	NA
EVVADDNVTDPNKEITLSAAR	NA	NA
EVVADIGYTR	K00789	1
EVVADSPKEK	NA	NA
EVVADSVWVDVK	NA	NA
EVVADVENVAKPEIDGLK	NA	NA
EVVAEVGATGPKDMGK	NA	NA
EVVAIGISQR	K01478	1
EVVALIPIGYPAEEPAAPR	NA	NA
EVVAMMAPMIASEALK	K02601	1
EVVAMVVLMLGAGLCLLLLLLSLAVR	NA	NA
EVVATTYQAISGAGK	NA	NA
EVVAVCAK	NA	NA
EVVCDELNLDIPIAGLAKNDR	K03703	1
EVVCNSVHNVIK	NA	NA
EVVDADAPIDYSK	NA	NA
EVVDAIAAAIIDGTVR	K03695	1
EVVDAIDVPLVIAGCK	K00194	1
EVVDAIKK	K10708	1
EVVDCDVPEYSK	NA	NA
EVVDEAIK	K04759	1
EVVDEVFDSR	K02600	1
EVVDEVYDPALEISLGK	K02600	1
EVVDFVKDIQQK	K03737	1
EVVDFVNNIQTK	K03737	1
EVVDFVNNVQAK	K03737	1
EVVDGAPK	K02935	1
EVVDGTVIAMNK	NA	NA
EVVDGTVIAMNKR	NA	NA
EVVDKSLVDNK	K01869	1
EVVDKYFTDTVSR	K00284	2
EVVDKYFTDTVSR	K00265	2
EVVDKYHPDR	NA	NA
EVVDLIDSLPLDK	K01595	1
EVVDLIDSLPLDKQQVIVR	K01595	1
EVVDLSVLPENTVVVVHDLTPSMTATIDKAHVAGIVTETGGR	K08483	1
EVVDLYDGK	NA	NA
EVVDMGDQVRMVFQPIFDETMQVFAYEGLMR	NA	NA
EVVDMMDVSPK	K03043	1
EVVDNAPK	K02935	1
EVVDSIPSILGLGIK	K02774	1
EVVDTDAKPK	NA	NA
EVVDTISDPK	NA	NA
EVVDTWKK	K03046	1
EVVDTYK	K01138	1
EVVDTYKIGIDK	K01138	1
EVVDVLR	K00762	3
EVVDVLR	K02031	3
EVVDVLR	K00639	3
EVVDVPLVLHGASDVPDEFVR	K08302	1
EVVDVPVISGAGSNDTAHTVR	K01714	1
EVVDWETR	NA	NA
EVVDYSAFQDNPVFAEALDK	NA	NA
EVVEAAGAESAR	NA	NA
EVVEAATAAAR	K02945	1
EVVEAMSARPVVK	NA	NA
EVVEAYAHYADVAFHEFGQEIK	K01223	1
EVVEAYKVMFREK	NA	NA
EVVECDIPDYSK	K02355	1
EVVECEIPEYNKPNLQICR	K02355	1
EVVECEVPEYNKPNLQICR	NA	NA
EVVEDMTAK	NA	NA
EVVEDNPER	NA	NA
EVVEDVSGGK	K11688	1
EVVEEALDGCLSK	K12574	1
EVVEEAVGAAK	K04759	1
EVVEEAVGAAKK	K04759	1
EVVEELPTSRK	K06168	1
EVVEELTELYGK	K02355	1
EVVEELTELYGKR	K02355	1
EVVEFAHAK	K01624	1
EVVEFKVDEFPR	K00626	1
EVVEGAGDELILLEK	NA	NA
EVVEGAPK	K02935	1
EVVEGAPKPVAEGVAK	NA	NA
EVVEGMQFDR	K04077	1
EVVEIPASKVPVFK	K03530	1
EVVEKLTELYGK	NA	NA
EVVELDQK	NA	NA
EVVENALDSCLER	K12574	1
EVVENAPK	K02935	1
EVVENDPTEQGER	K01735	1
EVVENEFADEVPEEKR	NA	NA
EVVENLTPEQCQAALK	K07263	1
EVVEPVKPEALK	NA	NA
EVVEQAADTDAADIDAFKAEK	K02357	1
EVVEQAGDELVLLEK	NA	NA
EVVEQEYR	K01810	1
EVVEQLTELYGKR	K02355	1
EVVESAPAPVQEGVAK	K02935	1
EVVESAPK	K02935	1
EVVESHGDQLISMDPANDSNTQVNQIEDMISR	K10439	1
EVVEVPVAQK	K16248	2
EVVEVPVAQK	K16139	2
EVVEVPVAQKIPLR	K16248	1
EVVEVSPAKDK	K04079	1
EVVEWLR	K00639	1
EVVFAADDEVVGPNAK	K00927	1
EVVFAADDNVVGENAK	K00927	1
EVVFANPQDHLTK	NA	NA
EVVFANPQDHLTKK	NA	NA
EVVFASIDTATPAK	K01815	1
EVVFDR	K07637	4
EVVFDR	K07001	4
EVVFDR	K01449	4
EVVFDR	K02881	4
EVVFDRGGFIYQGK	K02881	1
EVVFDRGGYLYTGR	K02881	1
EVVFEQTGTK	NA	NA
EVVFFALK	K03070	1
EVVFGIRPEHVHDEPEFLAK	K10112	1
EVVFQHYENR	NA	NA
EVVFQHYQDR	NA	NA
EVVFSAIQPSGTITLGNYLGAVR	K01867	1
EVVFTVIPNVENPTAK	NA	NA
EVVGDDIPDNMMGLDIGPK	K00927	1
EVVGELAANIR	K02933	1
EVVGGGKDMPILHMSQLVGLALGITPEEMGMPK	K00241	1
EVVGHSGTYTGSATSVADLNSK	NA	NA
EVVGIAGYNVGCLLR	K02358	1
EVVGNEVR	K00873	1
EVVGQTAAYVR	K02933	1
EVVGQVAANIR	K02933	1
EVVGTYEYPDVPK	NA	NA
EVVGVLGMTMSYDTSSK	NA	NA
EVVHQVALASGDKDTGFNSYSLMAMTPTR	NA	NA
EVVIAQIKNDPK	K02357	1
EVVIEETKK	K03695	1
EVVIEETKKEVMSMLK	K03695	1
EVVIEPTYQNVDYAVYSWK	NA	NA
EVVIGNDPANVDGLNFLEGK	K01810	1
EVVIHTDAALPVHVDGEFCGLQTDIQAGCIPR	NA	NA
EVVIIEGILALCDKK	K00876	1
EVVIPAVK	NA	NA
EVVIPDNIEK	NA	NA
EVVIPHVIFGGK	K06281	1
EVVIQDLPGIYSLSPYTLEEVVAR	K04759	1
EVVITHMIEDIDEAIAGLPSSYGSMNYRATK	NA	NA
EVVITNEETGESK	K03046	1
EVVITNHETGESK	K03046	1
EVVITNKETGDMK	K03046	1
EVVITNQETGEAK	K03046	1
EVVITNTIEIPQEK	K00948	1
EVVKAPPQQK	NA	NA
EVVKDMEGMLIK	K00928	1
EVVKDTDMVFVAAGMGGGTGTGAAPIVAK	K03531	1
EVVKDVEGMLIK	K00928	1
EVVKEIEVAGPR	NA	NA
EVVKEVEVAGPR	NA	NA
EVVKEVIK	NA	NA
EVVKVPLEEVAGK	NA	NA
EVVLADGTAYPYDK	NA	NA
EVVLAQNENDNNLHSGPDGFEK	NA	NA
EVVLDGK	K01537	1
EVVLDVAKR	NA	NA
EVVLEDEHIK	K10671	1
EVVLGIRPEHVHDEPEEIAK	K10112	1
EVVLGMAHR	K00164	1
EVVLKLEK	K02355	1
EVVLLDTIPVPK	K00948	1
EVVLLDTIPVPQEK	K00948	1
EVVLLEQPFVKDPSK	K02357	1
EVVLMGWVQK	K01876	1
EVVLMSYFLEMSDAEIAR	NA	NA
EVVLTDGTVYPFDK	NA	NA
EVVLTDTVPIPEEK	K00948	1
EVVLTGNDLSLEELVAVSR	K01745	1
EVVLTTSPGSDR	NA	NA
EVVMDTEK	NA	NA
EVVMDTEKFLGK	NA	NA
EVVMEGVQNVVDTLAEYEEINNK	NA	NA
EVVMEGVQSIVDTLAEYEEINNK	NA	NA
EVVMEVEQHMGNR	K02112	1
EVVMGTVTSMNKR	NA	NA
EVVNAETFHNVDSTPVSFLQFLTAVPR	NA	NA
EVVNEAGAGYVFR	NA	NA
EVVNGPVTPK	K02564	1
EVVNPAFINLESR	NA	NA
EVVNWGQGDAYNAFLAGK	NA	NA
EVVPADAKPGVSYDK	NA	NA
EVVPADKR	K03043	1
EVVPAGEGQVALQR	NA	NA
EVVPALGCTEPIAVALCVAK	NA	NA
EVVPAPVVVEEAPVQVIEK	NA	NA
EVVPFEDK	K03043	1
EVVPGASVLIK	K21573	1
EVVPLFPGK	K12373	1
EVVPPGIEPGTQGFSVL	NA	NA
EVVPTREPGGVR	K00943	1
EVVPVNNASHVAK	NA	NA
EVVQEAYDQVK	K01425	1
EVVQLDEERK	NA	NA
EVVQLYVAAPAGRLDMPSR	K05349	1
EVVQLYYGAPQGK	K05349	1
EVVQMTFIDFLYMLDGWVWGTPLLVLIMAVGIYYMIKGK	NA	NA
EVVQPLIDEYK	NA	NA
EVVQSTILVAIVVALVAAYVSIIDFGLTKVLGLIVGGR	NA	NA
EVVQTASPENR	NA	NA
EVVQVYASLPGGTLEK	NA	NA
EVVRFIDK	NA	NA
EVVRPMNAQAGDLLK	NA	NA
EVVRPSIAGLMGAYGCAIIAKEK	NA	NA
EVVRVYNESAAEK	NA	NA
EVVSAAGGDAESAVR	NA	NA
EVVSAAPEIK	K14153	1
EVVSAAQAIAQGISK	NA	NA
EVVSAFSYAK	K15633	1
EVVSANYVAK	NA	NA
EVVSAVENYYGKNPIAR	K21571	1
EVVSCEIPDYNRPNLEICR	K02355	1
EVVSDAVDVNAIEK	NA	NA
EVVSDPALPGYIK	K00975	1
EVVSESNSAQAMK	NA	NA
EVVSINEKLVGLEK	NA	NA
EVVSIPLVLHGASGVPDDAVR	K08302	1
EVVSIPVATVGR	NA	NA
EVVSLCDQVTASNR	NA	NA
EVVSLDQK	NA	NA
EVVSLQDLHAR	K01955	1
EVVSNLHQQLIK	K03077	1
EVVSNLLEPK	NA	NA
EVVSPPIKAGGQK	NA	NA
EVVSQGLPER	K00821	1
EVVSVVLVLLSVVVVWLINPYVNTFIR	NA	NA
EVVSWDQPMVR	NA	NA
EVVSYDFNQNNER	K21573	1
EVVTCVGSFTVEDTQQK	NA	NA
EVVTEDEIQAR	K03545	1
EVVTEGKWDDPAVVQMAK	NA	NA
EVVTEIK	K02601	1
EVVTGIVQR	K02600	1
EVVTILR	K02946	1
EVVTLDDDNTEK	NA	NA
EVVTLNFDR	K01847	1
EVVTNFFDYVK	NA	NA
EVVTQYNPDR	NA	NA
EVVTSDEAYTNGLR	NA	NA
EVVTVPLVLHGASDVPDEDVRR	K08302	1
EVVVDALQEALAK	K02600	1
EVVVDNEHQVTIK	NA	NA
EVVVDVAEAVKK	NA	NA
EVVVETAEK	NA	NA
EVVVHPAPWATPLVIVLYWLVGIGLVLLVIRLIIR	NA	NA
EVVVIIGPSGSGKSTLLR	K02028	1
EVVVNIGFK	NA	NA
EVVVNIGYK	NA	NA
EVVVNIGYKSDGIIPLNEFR	NA	NA
EVVVNIGYKSDGIIPLSEFR	NA	NA
EVVVNLGYK	NA	NA
EVVVPEIVDSVETLEAK	K04072	1
EVVVQAGPGYVTSALPHTADK	NA	NA
EVVVQTAEK	NA	NA
EVVVQTAEKVK	NA	NA
EVVVSTYQAISGAGK	NA	NA
EVVVTAMGIK	NA	NA
EVVVTCGSTEAMMASMMSVCNPGDK	NA	NA
EVVVTDTIILPK	K00948	1
EVVVVGGGNVAMDAAR	NA	NA
EVVWEGKHPACS	K01751	1
EVVYDRGGFIYQGK	K02881	1
EVVYHEGGYSTFR	NA	NA
EVVYLPTGSVTK	NA	NA
EVVYNPSYEQLFKDEMDPSLEGFEK	NA	NA
EVVYPEVSK	K03522	2
EVVYPEVSK	K22432	2
EVVYTEPAVK	K02356	1
EVVYTEPAVKGDTSGK	K02356	1
EVWDERIEALLPYQVNKK	K00611	1
EVWDGAECNVTTDLR	NA	NA
EVWDTVEMMIK	K00259	1
EVWECGDYTYAMLMGDIYAEHNGDGDVTEMWVDYSE	NA	NA
EVWEQADFVSVHLPVVPSTEHSIGR	K00058	1
EVWFDPVNSLVSGNMTEQEWIDGIKESNDQMR	NA	NA
EVWFDPVNSMVSGNMTK	NA	NA
EVWFDPVNSMVSGNMTKDDWIAGIK	NA	NA
EVWFGVGSQDLYGEEALR	K01804	1
EVWIDYFTGQQYQGGQVLNNFAAPLWK	NA	NA
EVWISGIIGLLLGAAIIILLYVIGVPGFGNETIATVKGK	K07533	1
EVWLNNLHIAPYSHGTYNNGDPDR	K03664	1
EVWLVEIQIR	NA	NA
EVWMDGAKDTNDKSNAQDYDFQR	NA	NA
EVWNIAPAGHPCYNSIVYYTK	K01811	1
EVWNQVLGK	NA	NA
EVWPFFALGFVLAAIKELTLIALGVIGLSLAIIYLGLK	K02795	1
EVWPGLVR	NA	NA
EVWPPILEYAK	NA	NA
EVWVTPVLR	NA	NA
EVYADEEGVLAGIRK	K01615	1
EVYADELGVLEGIKK	K01615	1
EVYADQEGVIAGIKK	K01615	1
EVYAKMTNND	NA	NA
EVYALLGEMQKK	NA	NA
EVYALYGFQQIETPAMETLK	K01892	1
EVYASEEGVLEGIKK	K01615	1
EVYCDEEGVLGGIR	K01615	1
EVYCDMIPAGIVDPTK	K04077	1
EVYCSTGRFNYDYENQK	NA	NA
EVYDAHEEAYFFK	K01874	1
EVYDASGNKTAMADTLGGVWR	NA	NA
EVYDEATAEAIR	K01803	1
EVYDEDLESLINER	K01649	1
EVYDEDLESLVNER	K01649	1
EVYDFIESELK	K21572	1
EVYDFLGIK	K13378	1
EVYDFLR	K01916	1
EVYDIIFK	NA	NA
EVYDLIEKDLVQAHSDLSSYQR	NA	NA
EVYDNIVNEEIAK	NA	NA
EVYDRGNGATLLLYNVEQK	K12945	1
EVYDTDGLSADEYTVALK	NA	NA
EVYDVSGAGDTVVATLAAALAANMPIADAIHLANKAAGIVVGK	K03272	1
EVYDWLVK	NA	NA
EVYEAAQAFAK	K02939	1
EVYEANMLLPK	K03077	1
EVYEDDLGVIEGIK	K01615	1
EVYEDDLGVIEGIKK	K01615	1
EVYEICHYFLGVDPTK	K00244	1
EVYEIQNAMHLESVK	NA	NA
EVYELTGNYLYNPNWGYQDGK	NA	NA
EVYENDLGVIEGIKK	K01615	1
EVYENDYGVIEGIK	K01615	1
EVYENDYGVIEGIKK	K01615	1
EVYENQGAMYER	K03070	1
EVYEQILSDLENISALPVK	NA	NA
EVYETGTLMSNTITASAGSENITGR	NA	NA
EVYEYMETAAK	K09963	1
EVYFDEVKDFAECGLCGTAAVISPVGK	K00826	1
EVYFSSDDASAPAK	K01815	1
EVYGADGVDWAPLALEK	K01938	1
EVYGADGVDWAPLAVEK	K01938	1
EVYGADGVDWAPLAVQK	K01938	1
EVYGADGVEWAPLAVQK	K01938	1
EVYGEIVK	NA	NA
EVYGILQQK	K03545	1
EVYGLDHTQNEGW	NA	NA
EVYGPDAANVTLAWR	NA	NA
EVYGVGDGIINQMK	K02390	1
EVYGWEYPDFTVPEEVAAR	K00615	1
EVYHGVQTPVSILR	NA	NA
EVYHPGYVAK	K01952	1
EVYHPNYVAK	K01952	1
EVYIFGTKDDNGNFK	NA	NA
EVYIFGTKDENGNFK	NA	NA
EVYILSDMYLPKR	NA	NA
EVYIPLVAGR	NA	NA
EVYIPSGIIGGLSFYGCNNLNK	NA	NA
EVYIVATGR	K02427	1
EVYIVSTK	K10672	1
EVYLAGFEGNR	NA	NA
EVYLDENSEQLAVDEALADLVSAK	NA	NA
EVYLDPDQNNQR	NA	NA
EVYLFDVYEGK	K01890	1
EVYLGRAEVR	K02519	1
EVYLHCITDGR	K15633	1
EVYLHCITDGRDTDPHSGK	K15633	1
EVYLIASAADEE	NA	NA
EVYLNEASGQLAVDNALADLVSAK	NA	NA
EVYLSELGDFVECGLCGTAAVISPVGK	K00826	1
EVYLYMEK	K06207	1
EVYLYTVPDVHVYDLQIR	K01190	1
EVYMKGIDASYNYEGYNVYK	K04095	1
EVYMNMNPSEIESEYLNGVYNEIANALGIEVAMTLYSTYR	NA	NA
EVYNEIISLTGYK	NA	NA
EVYNGGIR	NA	NA
EVYNLKR	K15580	1
EVYNVPDMNEMDR	NA	NA
EVYNVPDMNEMDRR	NA	NA
EVYPADFIAEGVDQTR	K01870	1
EVYPLGLGGTLKDYISQMDDVSVTLVTLDMPEFGLPDELLK	NA	NA
EVYQAIFDDLK	NA	NA
EVYQKVPELGK	NA	NA
EVYQNDLGVIDGIK	K01615	1
EVYQNDLGVIDGIKK	K01615	1
EVYSDISSDSTIAMPLAAIAKAYK	NA	NA
EVYSDLTGER	K00053	1
EVYSEVLGR	K08676	1
EVYSGEDGVIAGIKK	K01615	1
EVYSMNPAWR	NA	NA
EVYSQVDEFREPLK	K00401	1
EVYTEQEGVIAGIK	K01615	1
EVYTEQEGVIAGIKK	K01615	1
EVYTGDKSMADACK	NA	NA
EVYTSQNKGGEADEE	NA	NA
EVYVKDESYR	NA	NA
EVYVVNCCR	K00626	1
EVYVYGVDGAPEAK	K10439	1
EVYYIYHVASEK	NA	NA
EWAAEHVIGVAQGVSEDILADLR	NA	NA
EWAAEHVVGVAK	NA	NA
EWAAGIIGTLSLGNIVVSMINATVNNIR	NA	NA
EWAAIPEFPGLK	NA	NA
EWAAQNFGDEYAEEIADIVSK	NA	NA
EWADTSWQTGR	NA	NA
EWAEANGTTPDAYK	NA	NA
EWAEAQDAALKR	K03545	1
EWAEEAVR	NA	NA
EWAEGEGVIVEGNDKPLALQTLNK	NA	NA
EWAEQAVK	NA	NA
EWAGEGEGNEGNPPEDT	NA	NA
EWAGFLNSIAEQPQVGGIFYDKDAFSK	NA	NA
EWAGVDPETGEEQWVLNTK	NA	NA
EWAGVDPQTGEEQWVLNTENEDGTINR	NA	NA
EWAGVDPQTGEEQWVLNTQNKDGSLNK	NA	NA
EWAGVDPQTGEEQWVLNTVNK	NA	NA
EWAGVDPQTGEEQWVLNTVNKDGSINR	NA	NA
EWAGVNPENGAPMWYKDTK	K21573	1
EWAGYLNSIVEQPQIGGIFYNK	K02027	1
EWAKENLTEEVIAAGYK	NA	NA
EWALQVK	K00600	1
EWANDLDQLINLEK	K00688	1
EWAPNAK	K00700	1
EWAQSYLAPK	NA	NA
EWCDLVFEGK	NA	NA
EWCDLVFEGR	NA	NA
EWCGVEWNGMEWSGVEWSAQEWNGEEWNGMEWSGMK	NA	NA
EWDAAIHR	K04072	1
EWDDILTEER	K03070	1
EWDEAIHR	NA	NA
EWDGFEGR	K00656	1
EWDKLEK	K02967	1
EWDKLER	K02967	1
EWDLHTR	K01940	2
EWDLHTR	K00975	2
EWDLPIESMYLIRNMSVEDYVK	NA	NA
EWDMARR	K00975	1
EWDMNYMQGVAKLLVAHGADMVNVSMGGMDCMPNPDMR	NA	NA
EWDNYVTGR	NA	NA
EWDTAPGQEAALQR	NA	NA
EWDTPDEGK	NA	NA
EWDYKR	K00600	1
EWECEVISNK	K00351	1
EWECEVLSNK	K00351	1
EWEDLTQKMGYWVDMDD	NA	NA
EWEGACVDR	K01190	1
EWEGFEGR	K00656	1
EWEGLQDTVFASPPCR	K05527	1
EWEGNYNLGDCEFHLAFETDDMEAAHKLHEEMECICFENK	NA	NA
EWEKLEK	K02967	1
EWEPAGEGVVR	NA	NA
EWEPGTPLSEDENFYISRVPLKER	NA	NA
EWEPIGTNDSPFTGTIDGK	NA	NA
EWESTATVAMASLNVMNMGVTIGTMR	K11392	1
EWETDLIINNRGVAVDMGMVEGALELGATVR	NA	NA
EWEVELNAGR	NA	NA
EWFCQSSVIMR	NA	NA
EWFEQQGYEFGPALK	NA	NA
EWFETIQKYEGK	NA	NA
EWFPVIRDDGTR	NA	NA
EWFSCYTAFICHYAEIAEDTGCDMLCIGCEMLGTER	NA	NA
EWFSGKAPEVDWSGLEQK	K00615	1
EWFSGKAPEVDWSGLEQKR	K00615	1
EWFSGNAPK	K00615	1
EWFSGVAPK	K00615	1
EWFVEQAGENGAVVETAQELLDAVNSGK	NA	NA
EWGDGKEDPAIFNPTELDCEQWVR	NA	NA
EWGDNVDDWNSHNSPSR	NA	NA
EWGFENINCVPEQMVK	NA	NA
EWGFENVHCVPEQMVK	NA	NA
EWGGPGEPWVR	NA	NA
EWGGSDEPVYDYHTGVK	NA	NA
EWGGSDVPIYDYHTGEQTGYLDR	NA	NA
EWGLGNIGK	K00625	1
EWGLGNIHK	K00625	1
EWGLGNINK	K00625	1
EWGVETEGK	K00198	1
EWGVETEGKDIYDLAHEMAVR	NA	NA
EWGVETEGKDIYDLAHEMSDLAQEEYGK	K00198	1
EWGYGDEDPK	NA	NA
EWHDNGYMPADMATGTMTGTEYMMAGRGFCTYASYGSK	NA	NA
EWHDYECQMQALDEQCDEIR	NA	NA
EWHGMAWNGMAWHGMEWNEWSGMEWNGVEWNGMD	NA	NA
EWHGMEWSGIEWSAMDWNGMECNGMESNVMGWGRVELNGC	NA	NA
EWHLMEWNGMEPNVMDSSGMDSNGMDTKGMVSNGIYANR	NA	NA
EWHPDMDVK	NA	NA
EWHQMEWNGMYSKGMVSNGVESNGMATNGMEWNGMD	NA	NA
EWIASNAASLIVGLVVLAVLGLALWKLLR	NA	NA
EWIDPEVNAVNR	NA	NA
EWIEEGFIAMESPNDPKPSIK	K01699	1
EWIEHNLARVQMGHALHK	K15578	1
EWIEIVNSGKEVTGGFWWNPSDLDIAK	NA	NA
EWIGMEWNGMEWNGKDSNGMESNGMEPNGMEFNGMEMNGI	NA	NA
EWIGVETRGMQWSGLQWNGVEWSGMELNAMEWSEMEWNGME	NA	NA
EWIIFVDLGLVVAVVAIAAILAAIGVAGVVVWIWPAVK	NA	NA
EWIILLILIVLVLVIIVSNINVVQQSRAYVIER	NA	NA
EWIILSITILFLPGLTKIVTFLLGVVIAPFLTNIGIR	NA	NA
EWIIVAIAFVAGLVIGIGANVLTGILIKR	NA	NA
EWILFNHGVNTGNNIAAR	NA	NA
EWINELNVFPVPDGDTGTNMTLTILSAASEVNALSEPSMKTLAK	K07030	1
EWIPVRPAQHYTMGGVR	K00244	1
EWIQVVK	NA	NA
EWIVIDATNEVLGR	NA	NA
EWKGMESDGMDWNGMDSNGLDWSGMDSNGMEK	NA	NA
EWKGNAGTFAPNAGSR	NA	NA
EWKIPLLIHQPSYNLLNR	K19265	1
EWKYEGDKPAIVDFYADWCGPCK	NA	NA
EWLAEQGMVK	K01085	1
EWLAQQGLVTSGECPPENAVYAYANSLQR	K01085	1
EWLDAGYLNK	NA	NA
EWLECIR	NA	NA
EWLHTLNAPGTNLPSHCDMTKTPGIDMTAGSLGQGLSAGVGMALAAK	NA	NA
EWLLDTQTTPDMIR	NA	NA
EWLLESK	K00053	1
EWLLGFNDVSLGSDAFFPFGDNIER	NA	NA
EWLLIDATDQVLGR	K02871	1
EWLLNVSYK	K01190	1
EWLMANGFQGK	K01923	1
EWLMDNGFQGK	K01923	1
EWLMENDFQGK	K01923	1
EWLMENGFQGK	K01923	1
EWLMNNGFQGK	K01923	1
EWLSNELFR	NA	NA
EWLTNELFR	NA	NA
EWLYQLLSPEMK	NA	NA
EWMAPGFVDPNNTGVNYAPLR	NA	NA
EWMATLMASGGSRR	NA	NA
EWMCADTYDGNINLLEMSEARK	NA	NA
EWMGMEWNAIEWNGMEGDGMEWNEIEWNVMACNGMER	NA	NA
EWMLPEGYMASYHNGTYGNLDRMTGLK	NA	NA
EWMTEVKDEALNFANEFNVTVVLK	K17759	2
EWMTEVKDEALNFANEFNVTVVLK	K17758	2
EWNAMESNGMDWNGMDTNGMDWNGIESNGMDSNKTE	NA	NA
EWNAPVVPVYPEPENCEPIR	NA	NA
EWNDPGNTPEEK	NA	NA
EWNDTFASGIENGPATEK	K03737	1
EWNGGELSGMESNEMESNGMESNGIDCNGVESNGMDWNK	NA	NA
EWNGINPSGMEWNGMEWNGMEWNGMELNESEGIGMQWNGMQ	NA	NA
EWNGKDTNGMDWNGMDMNGMDWSGMESNVLETNGMEWNGMER	NA	NA
EWNGLESNGIHWNGMDWNSMDSNGMDSNGMDLKGMDVNGMELK	NA	NA
EWNGMDCNGMEWNGVNPSGLEWNGLEWTGMECYGMK	NA	NA
EWNGMDPNVMDPNGMDSYR	NA	NA
EWNGMDRTEMQWNGLEWNIMEWNGLEWNGMDSNGMEWTR	NA	NA
EWNGMDSNGKDSNGTESYGMASNGMEWNGMEWNGME	NA	NA
EWNGMDSNGMDSNEIEHNGIASSGMQWNGMDANVMDSKGMESNR	NA	NA
EWNGMDSNGMDSNGAESNGMTSNGTQR	NA	NA
EWNGMDSNGMDSNGAESNGMTSNGTQRNGMDPNVMDSNGMDSNR	NA	NA
EWNGMDSNGMEGTGMEWNGMETNGMEWNGMECT	NA	NA
EWNGMDWNGMEWRGMEWDGVEWSEMEWSGMECGR	NA	NA
EWNGMECNEMEWTGTEWVELSGLEWNEEEWNGMEWDGMK	NA	NA
EWNGMEFSRVDWSIVEWSGMEWDGMELSGVEWNGMECR	NA	NA
EWNGMETNGMEWNGMEWNAMDSNGMESNGMD	NA	NA
EWNGMETNGMEWNGMEWNAMDSNGMESNGMDPSGMK	NA	NA
EWNGMEWNGGEWSGMEWNGIGCDGMECSLVEWSGME	NA	NA
EWNGMEWNGMDSNEMDSNGMDWSGMTLMEWK	NA	NA
EWNGMEWNGMEEWDGIECDGINQSGMEWNAME	NA	NA
EWNGMEWNGMELNGINNSGMECNGIEWIGMEWSGMESTR	NA	NA
EWNGMEWNGMESNGMDSNGIESNAMASNGMEWNWMD	NA	NA
EWNGMEWNGMETNGMDSNGIEYNGMASSGMELNRMDTNK	NA	NA
EWNGMEWNGMEW	NA	NA
EWNGMEWNGMEWDCMEWNGMEWNGMDWSGVEWKGML	NA	NA
EWNGMEWNGMEWNGMEAHVMDSNGIDSNGMDSNGMDSK	NA	NA
EWNGMEWNGMEYNAMESTGMECNEMEWNQPELNGME	NA	NA
EWNGMEWNGMQWSEVECSGIERSGMQWNSMEWYGME	NA	NA
EWNGMEWTQPEWNGMEWTGMELNGMEWNEMNPNGMER	NA	NA
EWNGMEWTQPEWNGMEWTGMELNGMEWNEMNPNGMERK	NA	NA
EWNGMGWNGIEWSGGEWSSQKWNGMGWNEIEWNEMQWNAK	NA	NA
EWNGMVWNGMEWSGVECSGVEWSGVDWNGVEWSRVEWSR	NA	NA
EWNGMYSNGMDWNGMDLNEMELNATNSNGKEWIGMEWTR	NA	NA
EWNGNESSGAEWNGLELDGMECSGLEWNGMDLNGMEWNAMER	NA	NA
EWNGVESNGMEYNGMDWNGMDSKGMDCNGTVSNGMDTK	NA	NA
EWNIVLLR	K01784	1
EWNLMEWSGTECNGVECNEMERHGMEWNAMEWNGLVMR	NA	NA
EWNLTISILASLVITALI	NA	NA
EWNNNVSLR	NA	NA
EWNPSGNKTYSNNLYYNVK	NA	NA
EWNQIVDR	K00703	1
EWNRLEWNGMDSNGMDFYEMEWNGMDSNGMDSK	NA	NA
EWNTTDTTR	K01924	1
EWNTTPGTSR	NA	NA
EWNVMDSNEMEHNRMESNGVAWNGMEMNGMEGTR	NA	NA
EWNYGYAR	NA	NA
EWNYMTEWETK	NA	NA
EWNYMTEWK	NA	NA
EWPDADTFSFTVSIPNGR	NA	NA
EWPDLVVYGSAYAK	NA	NA
EWPEVGFIAMNSPFDPTPSIK	K01699	1
EWPEVGLIAMNSPFDPTPSIK	NA	NA
EWPYKSLKPMILVEELLEDEK	NA	NA
EWQAGGTLSGGEQQMLALGRALMSRPK	NA	NA
EWQDESVNEVNR	K01190	1
EWQEVSDLTVKEITR	NA	NA
EWQGVPIDTTGK	K03043	1
EWQIVTTIITLVSFGVAVIKPILKLNSSIVK	NA	NA
EWQLAGTLSGGEQQMLAVGRALMAKPK	K01996	1
EWQLGTVQVDYNLPER	NA	NA
EWQSGTFVAPTLIELDDFAELQK	K13821	1
EWRLQLYALNGR	NA	NA
EWRPNVYGQCK	K01874	1
EWRPTPQPTAPGEEPTAPGSLK	K03781	1
EWRPTPQPTAPGEEPTAPGSLKAPDTHSIK	K03781	1
EWSELEWTGKDSNGMDWNGEAMYGMEWSGMEWTQK	NA	NA
EWSELPWVER	NA	NA
EWSGIEWNAIEWNGVEWSAVEWSGMEWSGMESTGMEWNGTER	NA	NA
EWSGMERSGVEWSEMEWDGMEWSGVGWNGMEWNGMESNGVE	NA	NA
EWSGMEWDGMDWSGMEWNGVEWREMEWNGMEWSGVEPSR	NA	NA
EWSGMEWGGMEWSGMDWSGVECNGVEWSGVEQNGIDPCGK	NA	NA
EWSGMEWNVNECSGMKSNVVNWSGMEWNGMEWNGM	NA	NA
EWSGMEWSAVAWSGGEWSGMGCNAMEWNGLEWNGMEWSGMEK	NA	NA
EWSGMEWSGIEWNGVEWSEMECSGVEGMEWNGVEWSR	NA	NA
EWSGMEWSGMEYRGMEWSGME	NA	NA
EWSGVEWHDMEWNGMEWSGVEWNGMECSAGER	NA	NA
EWSGVEWNGVDMNGMKCNGMVWSGVEWNGTECNGMYWSGVE	NA	NA
EWSGVEWSGMEWSGIEWNGMEWNGLESNGMESNGMEWN	NA	NA
EWSHGEVK	K03046	1
EWSPLHESGK	NA	NA
EWSTNLFVAK	NA	NA
EWSVFLNER	K15580	1
EWSVFLNERK	K15580	1
EWSVMEWNGMEWNGMTWSEMEWHGLEWNGMEWNG	NA	NA
EWSVSEDGK	K13889	1
EWSVVECIGMERNGVEGNGMDPNGMEWNGMER	NA	NA
EWSYFASPEDGAR	NA	NA
EWTANMFIEK	NA	NA
EWTDLTHK	K01870	1
EWTDSTSAK	K01197	1
EWTGETYTDVDGNQVK	NA	NA
EWTGMETLDSGNEPYFK	NA	NA
EWTGTTVQQMADLAGLEGVPADSK	NA	NA
EWTKLEK	K02967	1
EWTKPFHEAGIQTHMLDR	K01960	1
EWTNCWAAER	NA	NA
EWTNDITREEAWK	NA	NA
EWTPAHIGK	NA	NA
EWTTEVTGKDLYDEITK	NA	NA
EWTVSTDAVTNWDEGIKQEK	NA	NA
EWTVVTVIIAIVGLIGTVAVPLGKNTK	NA	NA
EWVAVYYDNPDETPAEK	K07470	1
EWVDELIEAVK	NA	NA
EWVGVNPENGAPQWYK	NA	NA
EWVIIDATDQVLGR	NA	NA
EWVITAPEGTK	NA	NA
EWVIVDADGQTLGR	NA	NA
EWVIVDAEGQTLGR	NA	NA
EWVIVDATDQTLGR	NA	NA
EWVIVDATDQVLGR	NA	NA
EWVIVDATDQVVGR	NA	NA
EWVKCVGAFYK	NA	NA
EWVLIDAENQVLGR	K02871	1
EWVNELCEAIK	NA	NA
EWVNSVDVR	K00656	1
EWVPGSHILMEK	K15580	1
EWVPNDHYTLEK	NA	NA
EWVPVRPAQHYTMGGVR	K00244	1
EWVQVGTLDK	K01197	1
EWVVIDAADEVLGR	NA	NA
EWVVIDAADQVLGK	K02871	1
EWVVIDASDQVVGR	NA	NA
EWVVIDATDQIVGR	NA	NA
EWVVIDATDQVLGR	K02871	1
EWVVIDATDQVVGR	NA	NA
EWVVIDATNEVLGR	NA	NA
EWVVLDASDQIVGR	NA	NA
EWVVVDASEQVVGR	NA	NA
EWVVVDATDQIVGR	K02871	1
EWVVVDATDQVLGR	NA	NA
EWVVVDATDQVVGR	K02871	1
EWVYAPTGSVAK	NA	NA
EWWNVTEEDQK	K01818	1
EWYALQTWINGDKVGDLDLVK	K00244	1
EWYEQIDALEK	NA	NA
EWYFANNYIYDMGR	K05517	1
EWYGNILK	NA	NA
EWYIDGGNIGTGIFQK	NA	NA
EWYNVTPEDQDAIMK	NA	NA
EWYQAGLIDPDYVVINDIYDAR	NA	NA
EWYQVYPER	NA	NA
EWYVVDATDKVVGR	K02871	1
EWYVVDATGHTLGR	K02871	1
EWYVVDATNMVVGR	K02871	1
EWYVVNTYAGHENR	K02601	1
EWYVVNTYAGQENR	K02601	1
EWYVVNTYVGQENR	K02601	1
EYAADPEK	K16199	1
EYAADVDAK	K06942	1
EYAAIAPLAGPDGTR	NA	NA
EYAAITKNHYGR	NA	NA
EYAALQTSAQSAAGR	NA	NA
EYAAMNDADGDGVDDDDSSIISTTEAK	NA	NA
EYAAMNDADGDGVDDDDSSIISTTEAKK	NA	NA
EYAANAADARPLQK	NA	NA
EYAASEDPGVISVTEIYEYYK	K00616	1
EYAATQVDGQR	K01870	1
EYAATQVDGQRK	K01870	1
EYACTLK	NA	NA
EYADEHVLGVAK	NA	NA
EYADLEEVWKK	K03695	1
EYADLLR	K01951	3
EYADLLR	K00788	3
EYADLLR	K03546	3
EYADNGYSGILDSRPALNEMMLDISR	NA	NA
EYADRVEGATYTEGK	K00262	1
EYADVVPGSVYTEGK	K00262	1
EYADYEAISEWALEAMAWANAEGLITGRTASTIVPSGTATR	NA	NA
EYAECATDSSVK	NA	NA
EYAECSEEEKDAIMDYYPQK	NA	NA
EYAEDNLK	NA	NA
EYAEDNLKLK	NA	NA
EYAEELNAK	K01500	1
EYAEELNKK	K01500	1
EYAEFLHEDLR	K02982	1
EYAEGERPQ	NA	NA
EYAEIAETSAK	NA	NA
EYAEISHQEK	NA	NA
EYAEKYGCK	K00262	1
EYAELQSSPVSAAR	NA	NA
EYAEPGAIR	K10708	1
EYAEQYGCK	K00262	1
EYAEQYPGVK	K00262	1
EYAERVEGSAYTEGK	K00262	1
EYAETHKDATYVADCTK	K00262	1
EYAETYGCK	K00262	1
EYAEYQNLR	K21573	1
EYAFNWLSQEK	NA	NA
EYAGDAEPGEYLTINTEQVENGKVLFMSTADSEFSDTGTYYK	NA	NA
EYAGFSPAEK	K01262	1
EYAGFSPAEKLEQLR	K01262	1
EYAGIDWESEPDR	NA	NA
EYAGMTPIGMTFPELASMTGGGVQTPGFMGHGK	NA	NA
EYAGMTPIGMTFSELASMTGGGVQTPGFMGHGK	K14138	1
EYAGMTPLGMTFGELASMTGGGVQTPGFMGHGK	NA	NA
EYAGMTPLGMTFGELASMTGGGVQTPGFMGHGR	K14138	1
EYAGMTPLGMTFPDLASMTGGGVQTPGFMGHGK	K14138	1
EYAGMTPLGMTFPELASMTGGGVQTPGFMGHGK	K14138	1
EYAGMTPLGMTFPEMASMTGGGVQTPGFMGHGK	K14138	1
EYAGMTPLGMTFPEMASMTGGGVQTPGFMGHGKHFISSK	K14138	1
EYAGMTPLGMTFSEMASMTGGGVQTPGFMGHGK	K14138	1
EYAGNDAAADLITGQR	NA	NA
EYAGNDIPLNK	NA	NA
EYAGNEAAADLIAGQR	NA	NA
EYAGNEWTATTLK	NA	NA
EYAGVDPETGLSLYWK	NA	NA
EYAGVDPETGLSLYWKDVTTTVTDAEGNTSTVVTGR	NA	NA
EYAGVDR	K21573	1
EYAGVDRENGKPLWYLNEEGNETTSDYNAAAK	NA	NA
EYAGVNEKGESLFYK	K21573	1
EYAGWTSQDANLGGYK	NA	NA
EYAHQVVLNAK	K00600	1
EYAHSEIFSEVEPD	NA	NA
EYAIDPELMEATISCLNTITTGVK	K01176	1
EYAIINLNDLNRFDDGSEVTIDTLK	K02876	1
EYAIQFELGGK	K00620	1
EYAISETQK	K15633	1
EYAIVNLETLNR	K02876	1
EYAIVNVETLNR	K02876	1
EYALAYASGIGAGR	K00053	1
EYALGNNMSNSAK	K04759	1
EYALHETR	K02355	1
EYALLGLTGQK	K21572	1
EYALLGLTGQKGPAGSADLDGQDEGESGFYR	K21572	1
EYALLHDAEDSVQKSE	NA	NA
EYALLHDAEGSVQKSE	NA	NA
EYALLQTSAK	NA	NA
EYALNENYRLMSNR	NA	NA
EYALNISQTLFK	K01918	1
EYALPTTWDEFFALGEQAK	NA	NA
EYALSETQK	K15633	1
EYAMQSEYADASEYMK	K21416	1
EYANAFSELNDPIDQLER	K04567	1
EYANAFSELNDPIDQR	K04567	1
EYANAFSELQDPADQR	K04567	1
EYANEVLLIVNTATK	NA	NA
EYANFTQEQVDK	K04072	1
EYANPDSLGYDDEPAYEEFTSGK	K10117	1
EYAPAEDPGVVSVSEIYEYYK	K00616	1
EYAPAEDPGVVSVSEIYQYYK	K00616	1
EYAPAEDPGVVSVTEIYEYYK	K00616	1
EYAPAQMSAEEVK	K09117	1
EYAPDEADFLARLDAMTEQAFDDQCTGANPR	K04072	1
EYAPFTYYGAADASR	NA	NA
EYAPFTYYGAEDAER	NA	NA
EYAPFTYYGAPDAAR	NA	NA
EYAPFTYYGAPDAER	NA	NA
EYAPFTYYGASDAER	NA	NA
EYAPFTYYGDPEADR	NA	NA
EYAPFTYYGDPNADR	K03737	1
EYAPFVR	K00767	2
EYAPFVR	K00278	2
EYAPIEFPAVADLAVTNALVGAAEKK	NA	NA
EYAPIEFPAVANLDVTNALVGAARELGMK	K00757	1
EYAPIEVAVPERPAGQQDVIQLTAPK	NA	NA
EYAPIEYPAVADFEVANALVK	NA	NA
EYAPIEYPAVADLDVTNALVAAAK	K00757	1
EYAPIEYPAVANLDVTNALVEAAKEK	K00757	1
EYAPKGEEWDK	K01703	1
EYAPLEVPVPERPAGQQDVIELTTPK	NA	NA
EYAPLNVYVK	NA	NA
EYAPLSVYTGIGTTK	NA	NA
EYAPMAPIAGPDGTR	NA	NA
EYAPMNIGIILSGGQAPGGHNVICGLYDELKK	NA	NA
EYAPNEDPGVVSVTEIYEYYK	K00616	1
EYAPTNRPAESER	NA	NA
EYAPYPFYDPEYGSFEGLGDATMDFFVNELKPYIDQNYR	K01200	1
EYAPYSIPEEWATK	NA	NA
EYAQAIISNLMK	NA	NA
EYAQALIDYK	K21573	1
EYAQALVDHK	K21573	1
EYAQANPGKVK	NA	NA
EYAQDIR	NA	NA
EYAQDIRR	NA	NA
EYAQGDDLR	NA	NA
EYARLLIDLLNDADK	NA	NA
EYARTEGDTGSPEVQVAVLTAR	K02956	1
EYASEAEMNK	K00962	1
EYASEKDQNNAVK	K00962	1
EYASFTQEQVDK	K04072	1
EYASFTQEQVDKIFR	K04072	1
EYASGGSEIAQAVADK	NA	NA
EYASGGSEIAQAVADKLGIPLYNK	NA	NA
EYASGGSEIAQK	NA	NA
EYASGLDTMTYVLSQTDWDESK	NA	NA
EYASLITVDAVARR	NA	NA
EYASLPYVIVR	NA	NA
EYASVWPGVTIR	NA	NA
EYASYELYPVR	K01200	1
EYASYSGAPEGATVTSR	NA	NA
EYATAISKMNEYLIK	NA	NA
EYATDNYDDIHGNHFNK	NA	NA
EYATEFTR	NA	NA
EYATLDDLAK	NA	NA
EYAVEYCK	NA	NA
EYAVQQNINILR	K03072	1
EYAVSYVSEAAGHAGNVYTVGGMCK	K00620	1
EYAVVGQHPYDPDHVILPEIMK	NA	NA
EYAWDYKGGPQEGIANIDSK	NA	NA
EYAYLQTSAVSAAK	NA	NA
EYAYMDEFR	NA	NA
EYAYSPVDNWK	NA	NA
EYCDGGLADNVPVKPLYDMGYRNIVVCGLNPDSK	NA	NA
EYCDLLR	K01951	1
EYCEQMGGDWRK	NA	NA
EYCESHSDFVNNK	NA	NA
EYCGHGIGR	K01265	1
EYCHEENDEDLR	K00962	1
EYCHEENDEDLRK	K00962	1
EYCHEENDEELR	K00962	1
EYCHEENDEELRK	K00962	1
EYCHETNDEDLR	K00962	1
EYCHEVHDEDLR	NA	NA
EYCHEVNDDELR	K00962	1
EYCHEVNDDELRK	K00962	1
EYCHEVNDEALR	K00962	1
EYCHEVNDEDLR	K00962	1
EYCHEVNDEDLRK	K00962	1
EYCHEVNDEELR	K00962	1
EYCHEVNDEELRK	K00962	1
EYCIKPMNCPGHVQIFNQGLK	K01868	1
EYCINWLK	K01880	1
EYCLQFTGPSGADAVEAALK	K00836	1
EYCLSHEGYPFFDLR	K03215	1
EYCNIHGLWANK	NA	NA
EYCNLHGHWR	NA	NA
EYCNLHGLWK	K05919	1
EYCNLHGLWKA	K05919	1
EYCNLHGLWKG	NA	NA
EYCQEMK	NA	NA
EYCTAVNVIPIDSIYTPIR	K03040	1
EYCTDVNVIPIDSIYTPIR	K03040	1
EYCTDVNVLPIDSIYTPIR	K03040	1
EYCTDVNVLPIDSIYTPIRNVK	K03040	1
EYCTGGEEGLGR	NA	NA
EYCWTDQQR	NA	NA
EYCYFGATVGR	NA	NA
EYDAASDFATTIANTNNEVDAEAFEQDWSSITK	NA	NA
EYDADPNGK	NA	NA
EYDADPNGKYIEEK	NA	NA
EYDAEKEIR	NA	NA
EYDAFIIEPLTVTTGETENFTDATVGGSTIDVK	NA	NA
EYDAGVLVNNR	K02434	1
EYDALYAK	K07335	1
EYDAQWPSAAIVVTR	K01938	1
EYDCNAEDLLTVK	K10441	1
EYDCTFEGTISK	NA	NA
EYDCTFEGTISKDKK	NA	NA
EYDDDDYDEDDEEDYELSCYYTR	K03798	1
EYDDDYYSQPGALFR	K03781	1
EYDDDYYSQPGDLFR	K03781	1
EYDDEINDEELR	K00962	1
EYDDEVNDEELR	K00962	1
EYDEAGQILSYYTGAGSVSDGVYPGTGLTTK	NA	NA
EYDEALQR	NA	NA
EYDEELLQQATGK	NA	NA
EYDEERLQQATGK	NA	NA
EYDEGYLLLDADRR	NA	NA
EYDELNSVTGLIGAPWDAGYK	NA	NA
EYDEPDYEWDEEVMEEDFEEIPSAYANGCADEINDFIR	NA	NA
EYDESQHYGK	K03040	1
EYDETPHSGFYTQEEAK	K12373	1
EYDFIIDGTDNFPAK	K21029	1
EYDFILVKENQQWK	NA	NA
EYDFLTK	NA	NA
EYDFYNQQYCGCEFSMK	K09765	1
EYDGAGLATAIAGVLNAK	NA	NA
EYDGAGLATAIAGVLNNK	NA	NA
EYDGVAGEIVDVDK	K00604	1
EYDHDASLEDKSTEAYQK	K01804	1
EYDHEINDEELR	K00962	1
EYDHEINDEELREQIK	K00962	1
EYDHEVNDEDLR	K00962	1
EYDHEVNDEDLRK	K00962	1
EYDHEVNDEELR	K00962	1
EYDHEVQGNTILKPLAGAQADAPQDGSVVDIDGSDK	K01952	1
EYDHIKDVNDLPELLK	K01507	1
EYDHVKDVNDLPELLR	K01507	1
EYDKATDYHNWEGEGTVR	NA	NA
EYDKEGVPTLK	K02864	1
EYDKEVNHAPK	NA	NA
EYDKEWEHIYK	NA	NA
EYDKLPENCR	NA	NA
EYDKLPENCRK	NA	NA
EYDLADGSIAELSR	NA	NA
EYDLLLTLMQNVGDVVTR	K18941	1
EYDLNKAAELK	K03695	1
EYDLVINVDVASLDRCSDAQVLFNK	K06881	1
EYDMIVIGNR	NA	NA
EYDMMLQFGGIPGQGGYAYSGGAGGPSMADIFGSMFRGEGVGGAYGAD	NA	NA
EYDNAIEFYKK	NA	NA
EYDNAIEYYK	NA	NA
EYDNAIEYYKK	NA	NA
EYDNLNCCCWDAVDETSDDVASDYDCLPESMPWIGR	NA	NA
EYDPAFKK	K01581	1
EYDPEAFR	K00700	1
EYDPEIMLFGASSIGR	K03522	2
EYDPEIMLFGASSIGR	K22432	2
EYDPEVGAALEQELGR	K00600	1
EYDPKVDKGNNVTR	NA	NA
EYDPNEQTISTLTNEIK	K04618	1
EYDPSLGK	NA	NA
EYDPSLGKGNNVTR	NA	NA
EYDPSMVTGFIR	NA	NA
EYDPSVQDASK	NA	NA
EYDPTVGK	NA	NA
EYDPTVGKGNNLSR	NA	NA
EYDPTVQDASK	NA	NA
EYDQAMSVLDIAK	K01868	1
EYDSGEEKMYR	NA	NA
EYDSSIVPLYTNYAAGWAMGAQWDPAISGSATGDSTYMNQK	NA	NA
EYDTLVHLYYGCPVGDSLITDR	K07407	1
EYDTPFFTK	NA	NA
EYDVAVIGGGPGGYVAAIACAKLGK	NA	NA
EYDVDLAR	NA	NA
EYDVELDGAHEGIANANIPQQRTVTSIETPMK	NA	NA
EYDVFDIIPDARPLYMNMR	NA	NA
EYDVLGLVK	NA	NA
EYDVLHSEYEFSR	NA	NA
EYDVLTK	NA	NA
EYDVLVAGGGPSGTTAAIYSAR	K03387	1
EYDVVGLTIAEPMPR	NA	NA
EYDYDEVKER	NA	NA
EYDYPICFNFPVGHVTMNVPLINGAQVTLEVGTK	NA	NA
EYDYTIDAATGK	NA	NA
EYDYVVR	K01939	1
EYDYYDADNHQLDFSGLQK	K00813	1
EYEAAHGTVQR	NA	NA
EYEAGVTGLQIAESISSR	K01868	1
EYEAIVEGSIHQKK	K06180	1
EYEALMCLGVTTDTQDMSGR	NA	NA
EYEANGQGFER	K01813	1
EYEANGQGFQR	K01813	1
EYEASLEDEDNESEFVDEDIENEMANEFEDEKSTEDFDK	NA	NA
EYEATAGGGAVK	K09747	1
EYEATLEECCAK	NA	NA
EYEATLEECCAKDDPHACYSTVFDK	NA	NA
EYEATLEECCAKDDPHACYSTVFDKLK	NA	NA
EYEAVAEGLITAGGTIDGDIARDPANR	K06180	1
EYEAYGTKK	NA	NA
EYEAYQFSFIR	K07407	1
EYEAYSLDDCIAK	NA	NA
EYECEVISNR	K00351	1
EYECTVISNK	K00351	1
EYEDKVNNPK	NA	NA
EYEEFLNSLR	K02123	1
EYEEISAATMEK	NA	NA
EYEETFSTMLACPEHGIGIEEMEPRMFSFNAPYGSCETC	K03701	1
EYEEVADIIGAALAAGR	K00600	1
EYEGIPEAERPTDGSQLR	NA	NA
EYEGKNPLVLGILR	K00760	1
EYEGQGCDPLTYVMCVEELAK	K00248	1
EYEGSGWQTR	NA	NA
EYEGWTNK	K07568	1
EYEHSDGYQNYGASQNDGDYQSYGQESAESYQESLNGMPPK	K04771	1
EYEKNYNDDVSIR	K01872	1
EYEKPLNVYGYSK	K03274	1
EYELDDTQMTVVMSGLMVWCIENGCSPNINGVWTMMDGDEQR	NA	NA
EYELGEGIKVTYK	NA	NA
EYELIKSSTFPAER	K06962	1
EYELLGGR	NA	NA
EYEMEVVR	K01955	1
EYENAAATIVTDEELEKQEKANQELFEDELYNNLEGK	K06382	1
EYENAGK	NA	NA
EYENEAFR	NA	NA
EYENSFIPGQFDNPANPAIHK	NA	NA
EYENSFIPGQFDNPANPAIHKK	NA	NA
EYENSQLIDVIDK	NA	NA
EYENVDELTWK	NA	NA
EYEPDAPNFTPR	NA	NA
EYEPDPELTALLAPYDTR	NA	NA
EYEPLYDCAK	K01870	1
EYEPLYQCAADAAEK	K01870	1
EYEPLYQCAADCAQK	K01870	1
EYEPNFEMEYK	NA	NA
EYEPNFEMEYKVDPLR	NA	NA
EYEQGVTGLQIAESISPALAR	K01868	1
EYEQPLNVYGYSK	K03274	1
EYESGVTGLEIAESISPALAR	K01868	1
EYESGVTGLQIAESISPALAR	K01868	1
EYESQNVIEDGHK	NA	NA
EYETDLTK	NA	NA
EYEVERMMRDAK	K00248	1
EYEVSCEELDFLNDIAKENGVTGSR	NA	NA
EYEVSCPELDFLNDVAHSCGVTGSR	NA	NA
EYEWSDVTVVMAGRPVTGLRGVK	NA	NA
EYEYLPTDGTEPK	NA	NA
EYEYQAPTVMK	NA	NA
EYFAESDETVNK	K01803	1
EYFAETDATVNKK	K01803	1
EYFAETDETVNK	K01803	1
EYFAETDETVNKK	K01803	1
EYFAETNETVNK	K01803	1
EYFAETNETVNKK	K01803	1
EYFAETSETVNK	K01803	1
EYFAETSETVNKK	K01803	1
EYFANDPTPDKMPILQDLYEK	NA	NA
EYFANIVLPYTTPVQAK	NA	NA
EYFANYFR	K00978	1
EYFAPLVAGAVLR	K10708	1
EYFAQENVPYEETVLSAHR	NA	NA
EYFAVNLSTLQALAEAK	K02876	1
EYFAVNLSTLQK	K02876	1
EYFCESNAFINEKVKAVLAAGMTPILCVGEK	K01803	1
EYFDAIINWQK	NA	NA
EYFDESMK	NA	NA
EYFDGTVDKDTALK	NA	NA
EYFDNPTTSGSLPSDR	K21573	1
EYFDQQVTPDYDHD	NA	NA
EYFDQQVTPDYDHDPK	K15533	1
EYFDSYPDNVMAVR	NA	NA
EYFDVYTVTAVSK	NA	NA
EYFGEGHR	NA	NA
EYFGETDETVNKR	K01803	1
EYFGETNADVNKK	K01803	1
EYFGETNEDINK	K01803	1
EYFGETNEDINKK	K01803	1
EYFGETNEDVNK	K01803	1
EYFGETNEDVNKK	K01803	1
EYFGETNEDVNKKVLK	K01803	1
EYFGQVSGLVLSVAK	NA	NA
EYFGVKPVNTVEDFK	NA	NA
EYFHETDEDINK	K01803	1
EYFHETDEDINKK	K01803	1
EYFIGFDHGK	NA	NA
EYFIKDVK	NA	NA
EYFIQIDGEK	NA	NA
EYFISHNEVVYDNPSPGNK	K01685	1
EYFKTPESFIK	NA	NA
EYFLQQQIK	K01338	1
EYFLQQQLK	K01338	1
EYFLSHGEPVGENPSPGNK	K16850	2
EYFLSHGEPVGENPSPGNK	K01685	2
EYFLVPTAEVPVTNMYR	K01875	1
EYFLVTGSGK	K01629	1
EYFNETDEALNKK	K01803	1
EYFNSGDQSGADDGKCTDFIK	K09000	1
EYFNSYPDNIMAVR	NA	NA
EYFPDPEQHAAYSRER	K03086	1
EYFPGIGK	K01805	1
EYFPGLGK	K01805	1
EYFPNEELVETCK	K00611	1
EYFPTPEVIR	NA	NA
EYFQDLTQPYFTSGLAIVHSR	K00265	1
EYFQVPDNK	NA	NA
EYFQWNSVEMIGIYSDLDASDDFAK	NA	NA
EYFSDDDESD	NA	NA
EYFSGVR	NA	NA
EYFSLFNDGGSIENIDEAEQNMLHVLSEELGYLSLK	NA	NA
EYFSRYAAMDMMACSSPDAPDPCAYIFSAAGIDAINAFTASAR	NA	NA
EYFSVASGGGTGR	NA	NA
EYFTATCAACGGEAK	NA	NA
EYFTATCAACGGEAKVPFEPK	NA	NA
EYFTATCAACGGEAR	NA	NA
EYFTATCAACGGEARVPFEPK	NA	NA
EYFTATCANCGGEAR	NA	NA
EYFTATCASCGGEAR	NA	NA
EYFTAVCAACGGEAK	NA	NA
EYFTAVCAACGGEAKVPFEPK	NA	NA
EYFTAVCAACGGEAR	NA	NA
EYFTAVCADCGGEAK	NA	NA
EYFTAVCANCGGEAR	NA	NA
EYFTEEDVQTLDGMLAK	NA	NA
EYFVGDDGQLVR	NA	NA
EYFYCDALDNEVLASK	NA	NA
EYFYCSALPAEVLAVK	NA	NA
EYGANATAFAADPFAGQLYVDADGK	NA	NA
EYGAQWPSAAIVVTR	K01938	1
EYGATDIINYR	K00002	1
EYGAYQLR	NA	NA
EYGAYQLRK	NA	NA
EYGCELIEVLTGFK	K01835	1
EYGCGCDCSSLTELMLSKAMGLPGSDIMFSSNDTPAEEYAYADK	K01586	1
EYGCGCDCSSLTELMLSQAMGCKGSDIMFSSNATPAEEYQYAAK	NA	NA
EYGCGCDCSSMTELMLSDAIGARGEEIMFSSNDTPAEEFVYADK	K01586	1
EYGCGCDCSSYTELLMSDVVGINGHDIMFSSNDTPEEDFK	NA	NA
EYGCGCDCSSYTELMLSEAIGARGNDIMFSSNDTPAEEFK	K01586	1
EYGDCHTCVHDKPCGYDDITCVACERSENWEWGVSDG	NA	NA
EYGDDVPLALHPLLR	NA	NA
EYGDEYENGYDDGNDDGYYEGYDAGYEK	NA	NA
EYGDFTAEMYSEGHSFFTYMSDNADSLSSCCR	NA	NA
EYGDLTNR	K00078	1
EYGDNQSVR	NA	NA
EYGDVLMIPDTVK	NA	NA
EYGDYMISCSREGAETLYMSNPGDYPLDDYEDPDYEVIETD	NA	NA
EYGDYMISCSREGAETLYMSNPGDYPQVGYEDPDYEVIETE	NA	NA
EYGEPLFFPNAEQK	K05772	1
EYGFETVDGK	NA	NA
EYGFFESFPAGAALGVK	NA	NA
EYGFGLSDFDDLPSNR	K21573	1
EYGFLEGIAGIGMSILASQSEKYR	NA	NA
EYGFNFDK	K01834	1
EYGFNFDKAYTSYLK	K01834	1
EYGFNFDKAYTSYLKR	K01834	1
EYGFYAGLC	NA	NA
EYGGAGADILSYVMAVEELSK	NA	NA
EYGGAGADPLASALCIEELSK	K00248	1
EYGGAGADVLSYAMCVEELAK	K00248	1
EYGGAGADVLSYVMAVEEMSK	K00248	1
EYGGAGADYLCYILAIEELSK	K00248	1
EYGGAGADYLSYILAVEELSK	K00248	1
EYGGAGADYLSYILAVEELSKK	K00248	1
EYGGAGADYLSYVMAVEEMAK	NA	NA
EYGGAGGDNVMYAMAVEELSR	K00248	1
EYGGAGGDVLSYAMCVEELAK	K00248	1
EYGGAGGNYLTYAMAVEELGK	K00248	1
EYGGAGGSYLTYSMAVEELAK	K00248	1
EYGGAGLDALSYAIAVEELAR	K00248	1
EYGGELIEVPYTYNEK	K01841	1
EYGGFYTQDQIR	K12373	1
EYGGLLANR	NA	NA
EYGGLLDNR	NA	NA
EYGGLPAEAGAIIGNASSAIAIAK	K03615	1
EYGGLPSAQNGVGDPSILVDTK	K01186	1
EYGGMLANR	NA	NA
EYGGMLDNR	NA	NA
EYGGQGADPLASAICIEELSK	K00248	1
EYGGQGADVLTYTLCMEEMSK	K00248	1
EYGGQGCDILTYAMCVEELSK	NA	NA
EYGGQGCDPLTYAMCVEELSK	K00248	1
EYGGQGCDPLTYIMCVEELSK	K00248	1
EYGGQGCDPLTYTMCVEELSK	K00248	1
EYGGQGCDPLTYVMCVEELAK	K00248	1
EYGGQGCDPLTYVMCVEELSK	K00248	1
EYGGQGCDPLTYVTCVEELSK	K00248	1
EYGGQGCDVLTYVMCVEELSK	K00248	1
EYGGQGGDYLSYVLALEEISK	K00248	1
EYGGQLANR	NA	NA
EYGGTGADPLASAICIEELSK	NA	NA
EYGGTLANR	NA	NA
EYGGTLDNR	NA	NA
EYGHEGDLMLGANAAGFVK	K00262	1
EYGHFYLVDTTAMDAAATSELR	K02864	1
EYGHFYLVDVTAMNAAATSALR	K02864	1
EYGHFYLVDVTAMNAAATSALRR	K02864	1
EYGHGALAER	K00962	1
EYGHGWGQVEAPR	K01621	1
EYGHIVTR	K01804	1
EYGHTICIIADEPYR	NA	NA
EYGIASIDECK	NA	NA
EYGIDEADFLAR	K04072	1
EYGIDNTFIHCFMDGR	K15633	1
EYGIDSIEGAAEVTK	NA	NA
EYGIDVDVAPTIGMDNPTHYR	K03215	1
EYGIEDGLVLDLGCGTGSMTELLAGAGYDMIGVDASEEMLELADEK	NA	NA
EYGIEFTPEEINKFK	NA	NA
EYGIENTFIHCFMDGR	K15633	1
EYGIEPVLVDQTADRAEAK	K02474	1
EYGIGGRGFMVDGAPFSLWFDETGIR	NA	NA
EYGILLALGMQK	K02004	2
EYGILLALGMQK	K11632	2
EYGINGIEDAK	NA	NA
EYGINGIEEAK	NA	NA
EYGINSIDECK	NA	NA
EYGINSIEEAAEITK	NA	NA
EYGINSIEEAAEVTK	NA	NA
EYGIPIIADGGIK	K00088	1
EYGIPIINKR	K09157	1
EYGIPIVNKR	K09157	1
EYGIPLIADGGIK	K00088	1
EYGIQFGVLQPGQNNAITDVEGVLVGQVNVHDDKK	NA	NA
EYGISADRLTIK	NA	NA
EYGISANR	NA	NA
EYGISANRIETQGK	NA	NA
EYGISEQELIAANPELK	NA	NA
EYGISVTNQHPLDK	NA	NA
EYGISVTNQHPLDKK	NA	NA
EYGITLVALVITIILLLILAGISIQTLAK	NA	NA
EYGIVDEVLEHR	K01358	1
EYGIVDEVLEHRS	K01358	1
EYGIVPQAWAPFAEGMNGMFINPVLK	NA	NA
EYGKGVTAQVVGIVNMDGYNAR	NA	NA
EYGKTEVFVDNSSK	K01951	1
EYGLAIGR	NA	NA
EYGLAVTDSLEVTDANGR	NA	NA
EYGLDAATICK	K00615	1
EYGLDHISTGDVLR	K00939	1
EYGLDNTFIHCFMDGR	K15633	1
EYGLENTFIHCFMDGR	K15633	1
EYGLENVYVHCFMDGR	K15633	1
EYGLIDDILYKH	K01358	1
EYGLIDEILAHH	K01358	1
EYGLIDEVIAH	K01358	1
EYGLIDEVIAHR	K01358	1
EYGLIDEVITHR	K01358	1
EYGLNPGENDVSAATVDNQQWATVWQK	NA	NA
EYGLSMTVGEVIAAVTQMAEDTYLTRVDLKPGASELLR	NA	NA
EYGLTDVVIDPSGNVVGR	NA	NA
EYGLTDVVMDESGNVVGR	NA	NA
EYGMDHLDLFNPETYK	NA	NA
EYGMEAVPASVR	K10708	1
EYGMIDEVLIKK	K01358	1
EYGMIDEVLSR	K01358	1
EYGMNSINAIK	K03581	1
EYGNEVATPAEAR	K18013	1
EYGNMADSIGVSTSAVAGYLIDAGMSVDDFNSKVTDATDSVVNDFEK	NA	NA
EYGNNEFSNFVMAGAEYAVSENTSATLR	NA	NA
EYGNQIAEAR	K10708	1
EYGNYPSFNGELHLGR	NA	NA
EYGPAALLPETCAGLYR	K01951	1
EYGPALNDMNLWISK	NA	NA
EYGPGYDNSQLGNSSMEALTGFR	NA	NA
EYGPGYDNYVLGNDSK	NA	NA
EYGPNKVAGEK	K03773	1
EYGQEGNFVMGANIAGFLK	K00262	1
EYGRTEGDTGSPEVQVALLTAR	K02956	1
EYGSELPVSR	K13607	1
EYGSLFVEGTINTIIIAVVGTLIGFLIGLLIAIVR	NA	NA
EYGSLFVEGTINTIIIAVVGTLIGFLIGLLIAIVRTIK	NA	NA
EYGSPLITNDGVSIAK	K04077	1
EYGTGGGGYDDEIWTDSKGMK	NA	NA
EYGTGGHSHALSGSGYSHEDYDSKGIR	K03555	1
EYGVDGFR	K01176	2
EYGVDGFR	K00835	2
EYGVEIIDVLTGFK	K01835	1
EYGVGMFFFPQNEHLR	K00265	2
EYGVGMFFFPQNEHLR	K00284	2
EYGVKDVLVCTYQAISGAGK	NA	NA
EYGVLLLLGVLGIPIGAAIGAVDVLFGRVLLAVSAAR	NA	NA
EYGVPLIADGGIK	K00088	1
EYGVPVIADGGIK	K00088	1
EYGVTAGFGLPVPR	NA	NA
EYGVTAGLGLPLPGSR	NA	NA
EYGVTGSR	NA	NA
EYGVVEFDENGK	K00973	1
EYGYDACSR	NA	NA
EYGYDYIELWGGRPHAYAPDLK	K10709	1
EYGYEVLLGKK	K12940	1
EYGYGNSLER	NA	NA
EYGYNDIDLTTVFHQWMGGFPEDEAK	K19268	1
EYGYPINLEFGGHGVGR	K01265	1
EYHAADLAGAEVVFK	K03545	1
EYHAPIAYDAVRR	NA	NA
EYHEAVDKQFDR	NA	NA
EYHEAVDQQFDR	NA	NA
EYHEEASANEME	NA	NA
EYHEGDCISLDGSTGNIYDGIIPTVPATIAGEFGR	NA	NA
EYHEGDPISIDGTTGNIYDGLIPTVDATIAGEFGR	NA	NA
EYHEGDVISFDGSTGCVYDGAIPTVEAK	NA	NA
EYHEGDWLSIDGSTGK	NA	NA
EYHELDTSSPSLVRDPNK	NA	NA
EYHELFGLTK	K00609	1
EYHHSTGAAYTDPAVALNEKAPITK	K01890	1
EYHIDTVYNLAALLSVVAESKPK	NA	NA
EYHLFNYYGAEDAENIIILMGSATEPAR	NA	NA
EYHLFNYYGAEDAENVIILMGSATEPAR	NA	NA
EYHLFNYYGAPDAER	K03737	1
EYHNIAPGAPLSQLFATQQLK	NA	NA
EYHPDMSVPSWAIRFAASLDNVMMVLSGMSNMAQLEDNISYMK	K07079	1
EYHPSLIVMGTR	NA	NA
EYHPTLIVMGTR	NA	NA
EYHSEELAGK	K03545	1
EYHSEELAGKDATFK	K03545	1
EYHWGFTLMPIK	NA	NA
EYHWGFTLMPVK	NA	NA
EYIADEFR	K20626	1
EYIADQYR	K20626	1
EYIALLPLDEK	NA	NA
EYIALLPLDGR	NA	NA
EYIAPIEAGIK	K02355	1
EYIAPIEAGVK	K02355	1
EYIAQGQFAPGSMLPK	K00926	1
EYIAQSPER	NA	NA
EYIAQSSDR	NA	NA
EYIASNPDQVVAMR	NA	NA
EYIATLAEGIK	K19870	1
EYICTTAHPQGCAESVR	K00209	1
EYIDADVPEGDPKPSR	K01756	1
EYIDADVPEGEPKPSR	K01756	1
EYIDHVVENAR	K00600	1
EYIDKDYEEEDEVK	NA	NA
EYIDKNAIMVEGDLRR	K02952	1
EYIDLIQETK	NA	NA
EYIDLIQETKR	NA	NA
EYIDNFATPYQAAMR	NA	NA
EYIDPLLGLTSYQATR	K01903	1
EYIDPTIPVNLGPTAK	K01197	1
EYIDQAEEELKEK	NA	NA
EYIDQMEK	NA	NA
EYIDSEHYGK	K03040	1
EYIDWMDKHNQVCADDDPYTVR	K07387	1
EYIEAGKDKEGK	K01624	1
EYIEAGKDLEGK	K01624	1
EYIEAGKDLEGKGFDPR	K01624	1
EYIEAGKDLK	K01624	1
EYIEAGKDLQGK	K01624	1
EYIEAGKDNEGK	K01624	1
EYIEAGKDNQGK	K01624	1
EYIEAGKDQEGK	K01624	1
EYIEAGKDQK	K01624	1
EYIEAGKDQQGK	K01624	1
EYIEAGKDR	NA	NA
EYIEAGKDTEGK	K01624	1
EYIEAMPLVDAVK	K03046	1
EYIEANIDGLDR	NA	NA
EYIEANIDKIDR	NA	NA
EYIEANIDTLDR	NA	NA
EYIEDEGKPAMWMAR	NA	NA
EYIEEHADTIDR	K10540	1
EYIEENIATIDK	K10540	1
EYIEGMWTEENPYNAEHPR	NA	NA
EYIEHIR	K06286	1
EYIEIPLNLK	NA	NA
EYIEKAEGK	K00927	1
EYIELTPYQENNTTN	NA	NA
EYIEQGKDLQGK	K01624	1
EYIEQGQFAPGSMLPK	K00926	1
EYIEREER	NA	NA
EYIETCLGEGAK	K00097	1
EYIETLNK	NA	NA
EYIEVFGTDYDTPDGTCIR	K01784	1
EYIFDHVWQQVEDK	NA	NA
EYIFQNYLR	K05341	1
EYIFTER	K02967	1
EYIGACMIAFASVVMLGK	NA	NA
EYIGEQTEVR	K03394	1
EYIGGVCLNVGCIPSK	K00382	1
EYIGPIENGIK	K02355	1
EYIGSDDTR	K21571	1
EYIIATEAGILHELER	K03517	1
EYIITYVIDEK	NA	NA
EYIKAEVTK	K00600	1
EYIKETGLGR	K01869	1
EYIKGDMKDTLDQEIPEL	K00175	1
EYIKPTAEGLEDALQNGIIAGYPVIDIK	K02355	1
EYIKPTQEGLEAALENGMIAGYPVIDVK	NA	NA
EYILGENGIEE	K01810	1
EYILNEIMTPAIAEPR	NA	NA
EYILNEVIEK	K00962	1
EYILSALK	K00003	1
EYILTEVMEK	K00962	1
EYILVNTSGK	K00689	1
EYIMTVGTK	NA	NA
EYINEDTQADVTK	NA	NA
EYINMSPMYLLSLNK	NA	NA
EYINSVK	K02355	1
EYIPAIDK	K02355	1
EYIPAIDKGIQQAMQSGILGGYPVLGVK	K02355	1
EYIPAIDNGIQGAMK	K02355	1
EYIPAIGEGIEEAAK	K02355	1
EYIPAIGEGIEEAAR	K02355	1
EYIPAIGEGIEEATK	K02355	1
EYIPAVDAGIK	K02355	1
EYIPAVDAGIQGAMQSGILAGYNVVDVKVTLTGGSYHEVDSSEMAFK	K02355	1
EYIPAVDAGIR	K02355	1
EYIPAVDNGIQGAMK	K02355	1
EYIPAVDQGIQGAMK	K02355	1
EYIPAVEK	K02355	1
EYIPAVGAGIEEAAK	K02355	1
EYIPAVGAGIEEACK	K02355	1
EYIPAVGAGIEEASK	K02355	1
EYIPAVGAGIEEATK	K02355	1
EYIPAVGEGIAEACK	K02355	1
EYIPAVGEGIEDAMK	K02355	1
EYIPAVGEGIEEAAK	K02355	1
EYIPAVGEGIEEAAQSGILGGFPVLGVK	K02355	1
EYIPAVGEGIEEACK	K02355	1
EYIPAVGEGIEEAMK	K02355	1
EYIPAVGEGIEEAMKSGILGGFPVVGLK	K02355	1
EYIPAVGEGIEEAMQSGILGGFPVVGLK	K02355	1
EYIPAVGEGIEEASK	K02355	1
EYIPAVGEGIEEATK	K02355	1
EYIPAVGEGIK	K02355	1
EYIPAVGEGIKEATK	K02355	1
EYIPAVQK	K02355	1
EYIPEFEMEFQVDPLR	NA	NA
EYIPEIPVSVER	NA	NA
EYIPIFVLSIIALIVFLGGLLGQLLLSACFVMVIGLILSSVLIK	NA	NA
EYIPIVEK	NA	NA
EYIPLVIFSK	K01839	1
EYIPNLSTCR	NA	NA
EYIPSIDK	K02355	1
EYIPSIDKGIQEALNTGVIAGFPVLDVK	K02355	1
EYIPSIGEGIEEATK	K02355	1
EYIPSVADGIR	K02355	1
EYIPSVEK	K02355	1
EYIPSVGEGIEEATK	K02355	1
EYIPVAPSAHYLCGGIK	NA	NA
EYIPVTDK	K02355	1
EYIQAHNGKIPSVDDPNPK	NA	NA
EYIRNEEEAER	K03665	1
EYISTEVLPDVILMPNVGIR	NA	NA
EYISWESANR	K15580	1
EYITATNR	NA	NA
EYITETLAMPIRGEETR	NA	NA
EYITPIDK	K02355	1
EYITSERSTNMPNTFLQTNR	NA	NA
EYITSLGDNVLAIHLTANKK	NA	NA
EYITYTGTLDGVK	K00757	1
EYITYTGTLDGVKVSVTSTGIGGPSASIAMEELYR	K00757	1
EYIVDQFK	K20626	1
EYIVLDGLK	NA	NA
EYIVQDGDIMHFR	K06942	1
EYIYAVNPMK	NA	NA
EYIYCVAPMEMVKR	NA	NA
EYIYQAAMLDPHAGSELTIDEIR	K07406	1
EYKAAFDYK	NA	NA
EYKAIMNDAEQPEMVDVWQAVDDALNDQFIVDATENGVSR	NA	NA
EYKAVDVADGTYK	NA	NA
EYKDDDDVVVDATGFSFSGTK	NA	NA
EYKDDNGAVIDPDKSVYNLFQK	NA	NA
EYKDETPER	NA	NA
EYKDGFAQQDMK	NA	NA
EYKDGVPTLK	K02864	1
EYKDLTDQFTTAVK	NA	NA
EYKDVIIEAAK	NA	NA
EYKDVIIETAK	NA	NA
EYKDVIVEAAK	NA	NA
EYKEDIPALK	NA	NA
EYKEEIPALK	NA	NA
EYKEGDVLCYIQAPWGEFVEVPAALGGK	NA	NA
EYKFTEGVNQIYTIDESK	NA	NA
EYKGALVGESNYQR	NA	NA
EYKGEIFNCQTTVENEKDMLK	NA	NA
EYKGEIFNCQTTVENEQDMLK	NA	NA
EYKGSLVGESNYQR	NA	NA
EYKMAVSNAEELDGPTAK	NA	NA
EYKNDVLPSR	K21573	1
EYKPFKN	K02123	1
EYKPFNYYGAPDAER	NA	NA
EYKPIVANLLEAAGLNYGALPK	NA	NA
EYKTDADVDK	K01872	1
EYKTVEDHFAR	NA	NA
EYKVDGVIDANLK	NA	NA
EYKVEANVGAPQVAYK	K02355	1
EYKVEANVGAPQVAYR	K02355	1
EYKVEGDLR	K02952	1
EYKVELAAPGMTK	K13993	1
EYKVEQNDVQQAAIQAPK	NA	NA
EYKVEQNDVQQAVVQAPK	NA	NA
EYLAASGLNPADCGFAIICSDDTK	NA	NA
EYLAASGLNPADCGFTIICSDDTK	NA	NA
EYLAAWDSYMDGDKK	NA	NA
EYLAEVLPDFDRDR	NA	NA
EYLAEVLPNFDRDR	NA	NA
EYLAEVLPNFDRER	NA	NA
EYLAEYPDAFDPK	NA	NA
EYLAGDPEAFDPK	K08302	1
EYLAGVGIDK	NA	NA
EYLAGVGIDKVSK	NA	NA
EYLAGYKENPAAYPTVGDGIYIGEDGAPYYLNDKDVYK	NA	NA
EYLAKDPEVFDPK	K08302	1
EYLAPIRIVWQQNTDLMNGTENLFR	NA	NA
EYLAQNPDAIDPK	NA	NA
EYLASDVLNMIVNQPLELTNTK	K02996	1
EYLASYPDDVIAMK	NA	NA
EYLCEDRDEVTGACDMCASCQELDDYIQTGDTSMLSSVR	NA	NA
EYLCFYLAMLIIGTGFFVIALGADAELEHTRR	NA	NA
EYLDAAMK	K16199	1
EYLDAGIMLNKK	NA	NA
EYLDDSK	K06966	1
EYLDKDYEEDDEVK	NA	NA
EYLDKDYEEDEEVK	NA	NA
EYLDKLIPLLSADKPAQK	NA	NA
EYLDKVYEYIIK	K03046	1
EYLDTFDCGATNGTATEK	NA	NA
EYLDVLDR	NA	NA
EYLEAELK	NA	NA
EYLEGDEPVFR	NA	NA
EYLEGDNPVFVGK	NA	NA
EYLEGDNPVFVGKR	NA	NA
EYLEGEEPVFR	NA	NA
EYLEHDYLEDEDIQIIR	NA	NA
EYLEIGGEDSTAK	NA	NA
EYLEKECSGAPQQELNDFATGTNR	NA	NA
EYLEKSDEPSLLR	NA	NA
EYLENDAKDETSSHDFGK	K00975	1
EYLENINLK	NA	NA
EYLENLNLK	NA	NA
EYLEQGFQK	NA	NA
EYLESHPYVNVVR	K15533	1
EYLESLPVGNHEVK	NA	NA
EYLETIGVK	NA	NA
EYLETINK	K00820	1
EYLEVLNK	NA	NA
EYLFEDSNNQVGAPNYVK	NA	NA
EYLFEDSNNQVGAPNYVKDFGYLGLTAEGIAPAGK	NA	NA
EYLFHIVPAVAVGLQITLKIFLITIVLSLPLGILMAIGR	NA	NA
EYLGDAEKESIKR	K03545	1
EYLGEAEKESIKR	K03545	1
EYLGEGVQPDVR	K02433	1
EYLGELFSR	K00631	1
EYLGEVLPNFDR	NA	NA
EYLGEVLPNFDRER	NA	NA
EYLGLEAEER	K00826	1
EYLGLEVEER	K00826	1
EYLGMLPFIWGNSVNGAGADISMEMMDVPYECIGEEEVAALK	NA	NA
EYLGPAR	K01624	1
EYLGQVALFAAR	NA	NA
EYLGTPEYTR	K01338	1
EYLHWDAPYSKVK	NA	NA
EYLIMGLDGATYDLK	NA	NA
EYLIVAGK	K04078	1
EYLKDHSEIFK	K01952	1
EYLKLEQEGK	NA	NA
EYLKPAR	K01624	1
EYLLAEGVPADR	NA	NA
EYLLAMNTQDMVNK	K01478	1
EYLLATVWISIITLVRVTILVLSVPLFVLVVVVALVEGLGR	NA	NA
EYLLDQGYTNINSPK	NA	NA
EYLLDVDQINPGPVATATNSSAEGTR	NA	NA
EYLLELPLR	K01034	1
EYLLERPIR	NA	NA
EYLLGKGVAESR	K03640	1
EYLLHIVPAVAVGLQVTLKIFIITIVLSLPLGVVMAIAR	NA	NA
EYLLPAHQGR	NA	NA
EYLLPDGSSYVASVYGLSGSGK	NA	NA
EYLLPIIVDQLIK	NA	NA
EYLLPNIVAELLR	NA	NA
EYLLPNIVDK	NA	NA
EYLLQGDDLPQAMK	NA	NA
EYLLVLGTR	NA	NA
EYLMDENNR	NA	NA
EYLMDENNTNLQHSTVDYAGIWNK	NA	NA
EYLMDENNTNLQHSTVDYAGIWNKDK	NA	NA
EYLMDENNTNLQHSTVDYAGIWNKDKANGK	NA	NA
EYLMDLMSKR	NA	NA
EYLMVADSGANDTVITK	NA	NA
EYLNLQSGNCFR	K07133	1
EYLNSVVATVTIDGNK	NA	NA
EYLNTFTDDLEFVKK	K01478	1
EYLPASYHEGSK	K04072	1
EYLPASYHEGSKNPVAR	K04072	1
EYLPAVKR	K04072	1
EYLPEGDEPALPSR	NA	NA
EYLPEVHGTIR	NA	NA
EYLPEYFMTPQEANFELVR	K01581	1
EYLPFYTR	K07306	1
EYLPMPIALAHR	K00789	1
EYLPMQPGDVYQTNADTSALQR	NA	NA
EYLPQTIELGR	NA	NA
EYLPVLIK	NA	NA
EYLPYTVELGR	NA	NA
EYLQALLK	NA	NA
EYLQAVK	K00262	1
EYLQAVR	K00262	1
EYLQCLNGLEEAK	K02835	1
EYLQDVR	K15580	1
EYLQGIVVAARGIPVTITISFVAIIGGLIIGLFVAIAK	NA	NA
EYLQNMLSVDESSANIPDLMQLLVKESVEDVIDDLYDALK	NA	NA
EYLQQLGEHQTTSIGSSLK	K01082	1
EYLSFYHVDGGSYEVLK	NA	NA
EYLSLRDDVVDSIDFDDVMR	K00016	1
EYLSQFTYPWEALAGISDFIK	NA	NA
EYLTADCIYAVGGSFMMKGDIAGNCR	K01625	1
EYLTDHQR	NA	NA
EYLTDTYFGWDGK	NA	NA
EYLTEIGDPGFQMR	NA	NA
EYLTENQR	NA	NA
EYLTFNPSDR	NA	NA
EYLTFNPSDREGVR	NA	NA
EYLVSERPDGIINIVDATNIER	K04759	1
EYLWQADPAFWKR	NA	NA
EYLWQGDAK	NA	NA
EYLWQGDPAVWSGQAPICFPICGGLR	NA	NA
EYLYGTMETESDEEAAHEIMMEEAEQGNAYAMHDMGK	NA	NA
EYLYHGR	NA	NA
EYLYIMAVVSVSLGITNLLPIPALDGGKILLLLIEAIR	K11749	1
EYLYLPTDIFSADMMKSR	NA	NA
EYMADDNNCDWTR	NA	NA
EYMAGYCDETGTPFLEIPGYNLQGLMR	NA	NA
EYMAMEDIDGALIGGASLKVDSFK	NA	NA
EYMAQFPAPK	NA	NA
EYMAVMDQVAYNNGGQPYDWSK	NA	NA
EYMCMNITTNIIGVGNAATVNGIK	NA	NA
EYMDNNEMNIEKWVNLEDIADHLSVSK	NA	NA
EYMDSLKSEIADMK	K01255	1
EYMDVKPNAK	NA	NA
EYMEEDGER	NA	NA
EYMEHALANDGIEK	K21416	1
EYMELIAPVYK	K02433	1
EYMESDLYK	K10439	1
EYMGANVR	NA	NA
EYMGENEKK	K03545	1
EYMGSVSHK	NA	NA
EYMHVESGLQLGGEEESQEEQPKGFK	K18220	1
EYMIAEDMMR	K21573	1
EYMMYLPLYDGINWLEVGVEK	NA	NA
EYMNHSMADR	NA	NA
EYMNIEAMAK	NA	NA
EYMNIESMAK	NA	NA
EYMPDDAAEQSALNR	K00640	1
EYMPDQALIDTCQAIAAETGAVLELETD	NA	NA
EYMQEHHPACR	K02529	1
EYMQKSIDMAREK	NA	NA
EYMVDLYSHK	K01624	1
EYMYPMDFEEFLMATSSQGLIDEIYRCYNEVIPMTNALHDK	NA	NA
EYMYTLARPALSEMENMREDQIK	K07097	1
EYNAFLAK	K02230	1
EYNCAVFTPSSIGSFGEATPHVK	NA	NA
EYNCEFDER	K01880	1
EYNCILIAK	K02813	1
EYNDARAAYETALAGYSPR	NA	NA
EYNDGTAADATLQLNK	NA	NA
EYNDLSQNK	K15770	1
EYNDLTATPK	NA	NA
EYNDSPSNFR	K01956	1
EYNDVEISQR	NA	NA
EYNEAEEIKTLDASNAYR	NA	NA
EYNEALVHQIVVAFQANAR	K02926	1
EYNEALVHQIVVAYQANAR	K02926	1
EYNEALVHQLVVAYQANAR	K02926	1
EYNEANETSYEVLPEQYFTYDKEIK	NA	NA
EYNEGVNGLQIAESISSR	K01868	1
EYNEGVTGLQIAESISSR	K01868	1
EYNEIDAVGHR	K00925	1
EYNEVVSK	NA	NA
EYNEVVSR	K01939	1
EYNEYTVITPK	NA	NA
EYNFDLGVK	NA	NA
EYNFDQVGDKDMYLLHHEEIESLAK	K00290	1
EYNFDQVGQK	K00290	1
EYNFETNTR	NA	NA
EYNFNLVIDRHELK	NA	NA
EYNGGMGSNGLTSAR	NA	NA
EYNGMESDGSEWNGMDSNGIESNGMASNGMKWNGIEWNGMD	NA	NA
EYNGTDYTYHGPADCVVTENADGTVTYDIK	NA	NA
EYNGTDYTYTGLSDVTVTEGEDETVYNFK	NA	NA
EYNHEVNDDELR	K00962	1
EYNHEVNDDELRK	K00962	1
EYNHEVNDEDLR	K00962	1
EYNHEVNDEDLRK	K00962	1
EYNHEVNDEELR	K00962	1
EYNHEVNDEELRK	K00962	1
EYNIDNTFIHCFMDGR	K15633	1
EYNIDTIYNLAALLSVVAESKPK	NA	NA
EYNIENFSVDFEGEAAPYK	NA	NA
EYNIENTFVHCFMDGR	K15633	1
EYNIGGPVK	K00958	1
EYNIIGCVEPQK	K00656	1
EYNINNAFIHCFMDGR	K15633	1
EYNIPMAEGFTYNFAAK	K01810	1
EYNKEIEK	K07030	1
EYNKGTALK	K12527	1
EYNLALGER	K03640	1
EYNLALGERR	K03640	1
EYNLALGQK	K03640	1
EYNLALGQKR	K03640	1
EYNLDLVTTAPGVIYK	K03596	1
EYNLDNVNQGK	NA	NA
EYNLEVAATGYK	NA	NA
EYNLNAVR	K01190	1
EYNNEGYFAR	K21573	1
EYNNETDETVNLK	K01803	1
EYNNETIVTFGYGDGGGGSTPEMVETFRR	NA	NA
EYNNETIVTFGYGDGGGGSTTEMIETLK	NA	NA
EYNNPDPSDKYTPWTGK	NA	NA
EYNPDDVIVAIGADPVTPK	NA	NA
EYNPEFTVEEIQAATEAK	K01035	1
EYNPNGGLSEFPAELGFQSYYK	NA	NA
EYNPNGGLSEFPAELSFQSYYK	NA	NA
EYNPQIIIMGTR	NA	NA
EYNQFYHDFSILR	K01887	1
EYNQFYHDFSILREENEALK	K01887	1
EYNQLFVTVK	NA	NA
EYNQSLASMNWHMSDEDDAKYNAELNFNHDGSMGYIDIPK	K07284	1
EYNSCICWTR	NA	NA
EYNSERLTNILLTLTDMIGAR	K01611	1
EYNSRPDKDRR	NA	NA
EYNSVEEAVSNIADFNTVASGTQFR	NA	NA
EYNSYESSESSSSYNDGYNSAVDDGDYDHDRYNTD	NA	NA
EYNTEIITVIANVADREQMDAAAAK	NA	NA
EYNTGVLTGK	K00262	1
EYNTLETEK	NA	NA
EYNTLVNYDTYVPAQR	NA	NA
EYNTYGAGLK	NA	NA
EYNVSLNGQSVK	NA	NA
EYNVVFDGTTQK	NA	NA
EYNWGFTLIPLK	NA	NA
EYNWGFTLVPVR	NA	NA
EYNYEPTPEVLQSR	NA	NA
EYNYIPSDQADVAK	K01939	1
EYNYMATK	NA	NA
EYNYSDYSVGNSYACR	NA	NA
EYNYTNYSVGNSYACR	NA	NA
EYPAEFIQTGVSAIDGLNTLVR	K02118	1
EYPCDGIIAVNDK	K02794	2
EYPCDGIIAVNDK	K02793	2
EYPCDGLIAVNDK	K02793	2
EYPCDGLIAVNDK	K02794	2
EYPCDGLVAVNDK	K02793	2
EYPCDGLVAVNDK	K02794	2
EYPCDGLVAVNDKAANNSVLK	K02793	2
EYPCDGLVAVNDKAANNSVLK	K02794	2
EYPCDGLVAVNDKAASNDVLK	K02793	2
EYPCDGLVAVNDKAASNDVLK	K02794	2
EYPDEAADVLQTAGYMR	K03724	1
EYPDILNGLGLTDYGKGASLNADK	NA	NA
EYPEEFYRGISSPNDITESGYVTAGAFQFDQYDSQR	NA	NA
EYPEGAVDAYINGTSTQIDYTDPIKAELSTPAVNK	NA	NA
EYPETYLEPTEENLK	K01887	1
EYPFER	K00248	1
EYPGADGVIDNTAGTALITLPYGAFPGK	NA	NA
EYPGFYHK	K01873	1
EYPGLPVVCAGGVMSSDVIRQWVQK	K01409	1
EYPGVVFEGQLYKVEGLDAEGNEIDAYR	NA	NA
EYPGYDVR	K00850	1
EYPHNIYVDFGSQK	NA	NA
EYPIPAIGDDEMLIK	NA	NA
EYPIPALGDDDILVK	NA	NA
EYPIPEIGDDDILVK	NA	NA
EYPIPMNMLHQYMPISYAK	K16371	1
EYPIPPIGDDDILVK	NA	NA
EYPIPPLGDDDILVK	NA	NA
EYPIPPVGDDDILVK	NA	NA
EYPIQPGESVVVAQDAADHSK	NA	NA
EYPISETETR	NA	NA
EYPITIYNIAPFNK	K21638	1
EYPIVDNAESFEAALAR	K04072	1
EYPIVENAETFEAALAK	K04072	1
EYPLELMSANGIRGR	NA	NA
EYPLFYCNIYK	K13611	1
EYPMPEVGDGDILVK	NA	NA
EYPMPLFLAGKDPVYVGR	K00133	1
EYPNFYLTDIEALDAEK	K02864	1
EYPNFYLTDIEALDAEKTSK	K02864	1
EYPNIYFINEYTDSHELIDLSEAIFTNSGTIGLEAALK	NA	NA
EYPNLIFEGHSTDYQTK	K16371	1
EYPPQSQSQVNQSVR	NA	NA
EYPQFDVR	K00850	1
EYPQGMKVEPLGNFPIER	K00245	1
EYPQLKAVVVPR	NA	NA
EYPSAGAVPEEAVWTREIYR	NA	NA
EYPSFINYLNGDNHK	NA	NA
EYPSLKNPAYNTTDK	NA	NA
EYPSLKNPAYNTTDKVLK	NA	NA
EYPSLKNPTYNTTDK	NA	NA
EYPSLKNPTYNTTDKVLK	NA	NA
EYPTGNVVAGYIPGAEPK	NA	NA
EYPVGTVFEFDTLDELR	NA	NA
EYPVVLNTNNNTLNPFFSR	NA	NA
EYPVVVSQFLENTK	NA	NA
EYPYVLDQIEMK	K02111	1
EYPYVSGVRSANYATQK	NA	NA
EYQAFYGAGFCK	NA	NA
EYQALAASKGETR	NA	NA
EYQATGIYINR	NA	NA
EYQCGSFEQR	NA	NA
EYQDFQAFQR	K15533	1
EYQEAAEGNIR	NA	NA
EYQEAILPADAK	K00615	1
EYQEAVLPADAK	K00615	1
EYQEAVLPSDAK	K00615	1
EYQEFSIKK	NA	NA
EYQEHGEANEECGAFEGNMECYFAAEDQDSCR	NA	NA
EYQELLGIPVDMNELYGK	NA	NA
EYQELLGIPVNMDEIYGK	NA	NA
EYQELMNTK	NA	NA
EYQELMNVK	NA	NA
EYQELMSVK	NA	NA
EYQESIIPAGAK	K00615	1
EYQESILPAGAK	K00615	1
EYQESILPAGSK	K00615	1
EYQESILPAGSR	K00615	1
EYQESILPSEAK	K00615	1
EYQESILPSGAK	K00615	1
EYQESILPTGAK	K00615	1
EYQESLLPADAK	K00615	1
EYQESLLPTGGK	K00615	1
EYQESVIPTGAK	K00615	1
EYQESVIPTGSK	K00615	1
EYQESVLPADAK	K00615	1
EYQESVLPK	K00615	1
EYQETVLPK	K00615	1
EYQFGDDIR	NA	NA
EYQFGDDIRDIDWNVTAR	NA	NA
EYQGLEPLNTSEFMK	NA	NA
EYQIQLDPER	K15726	1
EYQIQVQK	K00600	1
EYQLACNDGK	K01785	1
EYQLACNDGPNHLHGGPTGFHTK	K01785	1
EYQLDALSVWGRPQNDAADYENVFEMVVNEGHSKGGYTR	NA	NA
EYQLDEDAVAK	NA	NA
EYQLDEDVVAK	NA	NA
EYQLDIKVNNNCDVSVINGAQTISVAAMYYLNLIEK	NA	NA
EYQLQVQK	K00600	1
EYQLVENGIK	NA	NA
EYQLVENGIR	NA	NA
EYQLVTAQLDAR	K07386	1
EYQMLLAQWMQLPKDALEILNEDMPWR	NA	NA
EYQNQTGDIRR	K00087	1
EYQNSIIPTGAK	K00615	1
EYQNSVIPADAK	K00615	1
EYQPAPGFQALR	NA	NA
EYQPDWIVAMGGGSPIDAAK	NA	NA
EYQQNVEQIR	K02230	1
EYQQNVEQIRDAEAAK	K02230	1
EYQQPVAK	NA	NA
EYQQQVIK	K00600	1
EYQSFLPR	K12373	1
EYQSTLMDDLAAENSAAEQAEHQK	NA	NA
EYQTEMQR	NA	NA
EYQTQVKK	K00600	1
EYQTTGQICGVK	K01923	1
EYQTTTVRR	NA	NA
EYQTWTETAR	K03385	1
EYQVAKPWK	NA	NA
EYQVLLDPAR	K15726	1
EYQVMTNSPR	K01442	1
EYQVPVIAQVDGAGNEWDYR	K03647	1
EYQVSEQYK	NA	NA
EYQVSEQYKR	NA	NA
EYQVVSNGIK	NA	NA
EYQWSNADVEGAK	K02035	1
EYQWSNADVEGAKK	K02035	1
EYQYGAFEQR	NA	NA
EYQYGDDVR	NA	NA
EYQYGSFEQR	NA	NA
EYQYQEVK	K01868	1
EYRADGIIVESNK	NA	NA
EYRDAVEKYGYGSFEAGMGAEAIK	K03046	1
EYRDELKGETPDEQK	K04077	1
EYRDQATTDERR	NA	NA
EYRLIIDSLMNLPLLFEATK	K18581	1
EYRSDVLPNR	K21573	1
EYRTEPYTHAIASVIK	K03522	1
EYSAADIQALLAK	NA	NA
EYSADQAAEK	NA	NA
EYSAEEIEK	K01686	1
EYSAEIVNGK	NA	NA
EYSAENITAVQGK	NA	NA
EYSALNPEDIKLIDPCMGSGHILVYAFDVLMQIYESAGYSQR	NA	NA
EYSASEVQR	NA	NA
EYSATDLSAR	NA	NA
EYSDIIDLSQWSDTAK	K02027	1
EYSDKLIAQYDVR	NA	NA
EYSDLSEPISR	K01956	1
EYSDSFAGILSMISNPMGGPSSNSIEMVARTGVWSR	NA	NA
EYSDVIDLSQWSDAAK	K02027	1
EYSDYVQPNTALESGDLDANYFQHKPYLDDFNK	NA	NA
EYSEAEFQEMK	NA	NA
EYSEAHSEAGAPVSSYDYGTDGSR	NA	NA
EYSEAIPFR	NA	NA
EYSELEEEWKAEK	K03695	1
EYSGDASTENPNAR	NA	NA
EYSGIDIPDDAEGQK	NA	NA
EYSGPVDKYADNANYNSIR	NA	NA
EYSIALQQAEAALIDARSGSK	NA	NA
EYSIGSTTAEVK	NA	NA
EYSIGSTVADAK	NA	NA
EYSIHPIVDR	NA	NA
EYSLLLYGSPPITVYSAVK	NA	NA
EYSLNEDQK	NA	NA
EYSLTINNGPNSLHGGPTGFHTR	NA	NA
EYSLTYKVEE	NA	NA
EYSMTAYGTAINDNDAYK	NA	NA
EYSNVAFEGQLYK	NA	NA
EYSPAVTYSGIQLNK	NA	NA
EYSPDDLQGR	NA	NA
EYSPLAVK	K01744	1
EYSPLAVKK	K01744	1
EYSPLAVQK	K01744	1
EYSPQDQSYLKNPEFWEK	NA	NA
EYSQDPGSVER	NA	NA
EYSQLEEAYSQAIK	NA	NA
EYSRDLDDIDDADDTEDDLPDGIEGQLNELDDDEDSDDDDEL	K03048	1
EYSRITLVTTGILYVVASYIAR	NA	NA
EYSSDKSFTNYVTGANIAGFVK	K00262	1
EYSSETVPR	NA	NA
EYSSEWKPGDEPYYPVNDAK	K01854	1
EYSSILEK	NA	NA
EYSSILEKK	NA	NA
EYSSMNYGWATVFTLAAWFAGLVIDVNVRVGDLGLR	NA	NA
EYSTSDSQSETESTSGSNSESASDSATSTSSVASETASQEDEK	NA	NA
EYSTSDSQSQTESTSGSNSDSASDSATSTSSVASETASQEDEK	NA	NA
EYSTSVTLAPETGSK	NA	NA
EYSVEYAGSK	NA	NA
EYSWTSQLMQDAK	NA	NA
EYSYRPMAVAAPR	NA	NA
EYTAMTDAK	NA	NA
EYTAPFAITAPCTVK	NA	NA
EYTAVHMGTISDETNRMLER	K15986	1
EYTAVVTLLDGTQYSK	NA	NA
EYTCEFPAVPASK	K12373	1
EYTDDIEFSCEDASR	K01649	1
EYTDEEVELEK	NA	NA
EYTDETGVQVK	NA	NA
EYTDKGYNNK	NA	NA
EYTEAVDTVFR	NA	NA
EYTEAYTNASLIVR	K00123	2
EYTEAYTNASLIVR	K08348	2
EYTEDELKDSMK	K10036	1
EYTEDQQKELEELSVR	NA	NA
EYTEENLELLEK	K01938	1
EYTEETGVPVK	NA	NA
EYTEETGVPVKVVTAASGTYEQTLMSEIANK	NA	NA
EYTEGPFQYTEGSIR	K01243	1
EYTEIQQK	NA	NA
EYTENLGAEEILYDDKVAK	K00928	1
EYTESVMNGMDESK	K01153	1
EYTFDITPATIK	NA	NA
EYTFGTSK	NA	NA
EYTFLNFIR	K01866	1
EYTGDPALIAAAEK	K01243	1
EYTGEQIVITK	NA	NA
EYTGEQIVITKDDLGTLTIGGK	NA	NA
EYTGTGKPQEVEYDALVGTK	NA	NA
EYTHENAQANR	NA	NA
EYTHENAQASR	NA	NA
EYTHENPQASR	NA	NA
EYTIGGSEADAK	K02406	1
EYTIGIDKAEIIAAIDQYK	NA	NA
EYTIGKSADSADYVK	NA	NA
EYTIGTDKAEIVAAINQYQAADK	NA	NA
EYTIGTDKAEIVAAINQYQAADKEITVDGTSYTYK	NA	NA
EYTIPSVK	NA	NA
EYTITYVIDEK	NA	NA
EYTKDNLNTIK	NA	NA
EYTKENMPK	NA	NA
EYTLADGSK	NA	NA
EYTLAGFR	NA	NA
EYTLDAR	NA	NA
EYTLEDGSKYVAAVFGLSGSGK	NA	NA
EYTLGTITVTSLGTLIGGLAATVILPILLIVTGVVIWAVRR	NA	NA
EYTLIVK	NA	NA
EYTLNFK	K01815	1
EYTLVAEYDGLRATATTK	NA	NA
EYTLVSSEAELK	NA	NA
EYTLYMRPFMFASEPFLGVR	K00826	1
EYTNLNSPQK	K02950	1
EYTNLNSPQKR	K02950	1
EYTNQTGNIR	K00087	1
EYTPAEFDSLSDSTR	NA	NA
EYTPANPTVK	NA	NA
EYTPASDTNPNPVLK	NA	NA
EYTPEDYVVNAGEYELAWFEDENGNTIMADMVNTGDD	NA	NA
EYTPEEISAMVLQK	K04043	1
EYTPESFAASLPIK	NA	NA
EYTPFNIEFEYLQEYDR	NA	NA
EYTPGDDDDDDDDSDEEDSQSHSDEEEEDYGEKANGSSLK	NA	NA
EYTPISFYR	NA	NA
EYTPLSFYR	NA	NA
EYTPQEISAMILGYMK	NA	NA
EYTPQEISAMILQK	K04043	1
EYTPQEISAMILQNLK	K04043	1
EYTPQQVSAMILQK	K04043	1
EYTPQSFYK	NA	NA
EYTPQSYAK	NA	NA
EYTPQTEQEFK	K07030	1
EYTPVSFYK	NA	NA
EYTQTMANSR	NA	NA
EYTSTNVHENDAYAYAALR	K01810	1
EYTSVLFCGSGTLNIDVCLNSLLPANK	NA	NA
EYTTDGYTK	NA	NA
EYTTEVTGR	NA	NA
EYTTIVDGMGDKEAVSNR	K04077	1
EYTTYTGTLLGEK	K00757	1
EYTVADGGKASVEEKTK	NA	NA
EYTVAEISASLGVSDNTARADLR	NA	NA
EYTVAILGATGAVGQEMR	K00133	1
EYTVGALYK	NA	NA
EYTVILNTTGGK	NA	NA
EYTVIVGGK	NA	NA
EYTVTLDTVDKK	NA	NA
EYTYAPSR	NA	NA
EYTYFDK	NA	NA
EYTYFDKASDGK	NA	NA
EYVAADMPK	K04079	1
EYVAFSDPYYQASQR	NA	NA
EYVAINHQIGTTQVK	NA	NA
EYVALMMQAVDSGEPVNPIPCEVVEVAGDG	NA	NA
EYVATPVSVFFNIGK	NA	NA
EYVCGEKYSPGCYR	NA	NA
EYVDATAKK	K01869	1
EYVDAVPTAVYTEGK	K00262	1
EYVDDMKEDQTCIYYAS	K04079	1
EYVDEFATPYK	NA	NA
EYVDFIK	K21573	1
EYVDGENGDNCTEQGVK	NA	NA
EYVDGNGGNISVR	NA	NA
EYVDGNTPSGSAAFEKR	K03737	1
EYVDGSTPSGTSAYEKR	K03737	1
EYVDGTADLK	NA	NA
EYVDGTTPSGSAAYEK	NA	NA
EYVDGTTPSGSAAYEKR	NA	NA
EYVDKIVATVK	K01874	1
EYVDNFYGDVK	NA	NA
EYVDNTEIDYSNFSIIDTR	NA	NA
EYVDNVSTEIKR	K01874	1
EYVEAESGGR	NA	NA
EYVEAGKDLEGK	K01624	1
EYVEAGKDLEGKGFDPR	K01624	1
EYVEAGKDLQGK	K01624	1
EYVEAGKDQQGK	K01624	1
EYVEALEAK	K15633	1
EYVEEYYPDYANIHTLADATPAVK	NA	NA
EYVEFDHPQMFVR	K07811	1
EYVEFQCQDR	NA	NA
EYVEKGDKPGEER	NA	NA
EYVEKNPLTVLESVYAVIVDR	K11755	1
EYVENEYEPTDEVK	K05808	1
EYVEQLEAK	K15633	1
EYVFPANVTSENFLYVPGEDGNWVK	NA	NA
EYVFYQCPAITEIDIPANVTK	NA	NA
EYVGDSCLELGR	K17318	1
EYVGESYALPLR	NA	NA
EYVGFAFEVGVDGASAFLAGICNIVHSGVFHTLMGEELPSYINK	NA	NA
EYVGGSSFHPIFERESTYNDYNGSYAQDVMGYDDATISDAFEGD	NA	NA
EYVGPTDAGIQGAMASGIVAGYPVVDVAVELYDGSYHEVDSSEMAFK	K02355	1
EYVGTPVSVFFNINK	NA	NA
EYVGYANVPSLSNADLAGIEDIYAVGTRR	NA	NA
EYVGYGEVPSLSVEELK	NA	NA
EYVIQVTGEVNERYNK	K01876	1
EYVKDGVPALK	K02864	1
EYVKEYVK	K08302	1
EYVLDAR	NA	NA
EYVLSKVVKPVR	NA	NA
EYVLTAWNTLK	K21573	1
EYVMNQIR	K01892	1
EYVNFDLTPDETAAALTSIGLETGGVEEVQTIK	K01890	1
EYVNPERGGTEDAPILYR	NA	NA
EYVNRVEGATYTEGCK	K00262	1
EYVNTALQEVK	NA	NA
EYVNTDRTYDKDENPTCK	NA	NA
EYVPFDEIGIVWESIK	NA	NA
EYVPFVELEDGSR	NA	NA
EYVPLEER	NA	NA
EYVPLIIYSK	K01839	1
EYVPLLAYSK	K01839	1
EYVPLLLYSK	K01839	1
EYVPLLVYSK	K01839	1
EYVPLNCAAQSLSETAEEAK	NA	NA
EYVPYLICGK	K01839	1
EYVPYLVCGK	K01839	1
EYVQAADDLAEAR	K02835	1
EYVQTGNVR	NA	NA
EYVSEATYNK	NA	NA
EYVSGITVIELVLILVIIIALLVIFKEQLIDLLNTIFEK	NA	NA
EYVSLNASKGEEEAENAEAK	NA	NA
EYVSQGYDANR	K02118	1
EYVSQGYTNDR	NA	NA
EYVTEPYTK	K22432	2
EYVTEPYTK	K03522	2
EYVTYTGYLDGVK	K00757	1
EYVVAKDNEFK	NA	NA
EYVVEDGDIMHFR	NA	NA
EYVVGANIAGFLK	K00262	1
EYVVLDGLK	NA	NA
EYVVNAIQK	K18682	1
EYVVNAIQR	K18682	1
EYVVNPGDGAFYGPK	K01868	1
EYVVQDGDIILFR	K06942	1
EYVVQDGDIMHFR	K06942	1
EYVVQDGDVILFR	K06942	1
EYVVSMLESLGTLAGAK	K01270	1
EYVVTAIQK	K18682	1
EYVVTPADTADAVGNK	NA	NA
EYVYDVKDNEEFLEK	K01039	1
EYVYGDTATLLDK	K07792	1
EYVYGDTATLLDKK	K07792	1
EYVYGMEDASGDSSDDSSDTNSGDSGKMMAEDDNIISCDSLVK	NA	NA
EYVYMPPTCSCAATSAPASAAGVAFLHGLSPK	NA	NA
EYWAEKDVAVGLGGVPLYNNSIEK	NA	NA
EYWAYGGDFGVNAPSDGNFLCNGLVNPDRGPHPAMAEVK	NA	NA
EYWDLIR	K01190	1
EYWEEIR	K01190	1
EYWESEVCMGEMLDSVSADGFSIEEAHWLYMRAMEWANGDK	NA	NA
EYWGEGSAR	NA	NA
EYWGEGSNR	NA	NA
EYWQMLLSMGEGACMAQTGTNRDDK	NA	NA
EYWQMPCALGADLSQGDDFCAFTFLFPLGDGTFGVKTR	NA	NA
EYWTNAPTVMYGNNK	NA	NA
EYWTVLR	NA	NA
EYYAKLASEGTGGGNGTSGVVIPR	NA	NA
EYYANFYK	NA	NA
EYYANFYKDYNLPTDR	NA	NA
EYYCTALDEVEDSPNR	NA	NA
EYYECVGDVQNVTFPCAALCDADTGR	K18785	1
EYYEDMVEELDIEGNGSLTVRTSMACVNLADIYIGLNSYAYDR	NA	NA
EYYEEGIK	NA	NA
EYYEELTETVR	NA	NA
EYYEKDPQLK	K00688	1
EYYENAIK	NA	NA
EYYGEGSTASAYADIFRTFADK	NA	NA
EYYGNASSIYSIAK	NA	NA
EYYGVEVGAK	NA	NA
EYYIDLLEEADEEDSDDWDDEDSDDDWED	NA	NA
EYYIGAQILR	K14652	1
EYYIRPDDWTDAAFR	K21573	1
EYYISCDLSK	NA	NA
EYYISNHDQDNPK	NA	NA
EYYISNHDQTNPK	NA	NA
EYYKEVHGSSR	NA	NA
EYYLDNDDVTVNIR	NA	NA
EYYLDNDQTTADIR	NA	NA
EYYLDTDPATTAIR	K07386	1
EYYLENDEATAK	NA	NA
EYYLGAQILR	K14652	1
EYYLNEQMK	K01338	1
EYYMTTGR	NA	NA
EYYNKMLCLSFADLTGGGDPVMLPNTLK	NA	NA
EYYPMSSPQKR	K16097	1
EYYPQKISEAEPK	NA	NA
EYYPVNDNKEPIILVAR	NA	NA
EYYPVNDNKEPIVLIAR	NA	NA
EYYQNTNR	K21573	1
EYYSGLTEK	K00958	1
EYYSLIADSHDCDEK	NA	NA
EYYTATCAACGGEAR	NA	NA
EYYTELTDALR	NA	NA
EYYTELTDTLR	NA	NA
EYYTYSSEQVVFPK	NA	NA
EYYVGDDGMLVR	NA	NA
EYYVGDDGQLVR	K01227	2
EYYVGDDGQLVR	K00689	2
EYYVGDDGR	NA	NA
EYYVGEDGQLVR	K00689	1
EYYVPQMTHSDR	NA	NA
EYYVSTVAPAMMK	K02931	1
FAAAAFTSGSAGTMSAGDLLK	NA	NA
FAAAAGAIDEK	K01698	1
FAAAAGLQMSTAPVLLDETTGQAVCSSAIR	K11753	1
FAAAAGMVGIK	K00831	1
FAAACSQR	NA	NA
FAAADFEEVHYQDNALVQAIR	NA	NA
FAAAELSGVNVK	NA	NA
FAAAGTSITLR	K07636	1
FAAAGVPVTFIK	K01840	1
FAAAHSEDDEER	K12297	1
FAAALGTIQNQEK	K07335	1
FAAALGTIQNQEKYK	K07335	1
FAAAPAGYYDLLLMDVQMPVMNGYEATQK	NA	NA
FAAASVLPAAK	NA	NA
FAAATKLSASLAALLLAGALSAAPLSIEK	NA	NA
FAAATQAALGFFEAAGYTVENGK	NA	NA
FAAAVGYR	NA	NA
FAADAEVVGENAK	K00927	1
FAADAEVVGPNAK	K00927	1
FAADAIMEAADAGIR	K01902	1
FAADANVVGDNAK	K00927	1
FAADANVVGENAK	K00927	1
FAADATNDEIQAAVLADEQSKK	K01869	1
FAADATVVGENAK	K00927	1
FAADDNVVGDNAK	K00927	1
FAADDNVVGENAK	K00927	1
FAADDTVVGDNAR	K00927	1
FAADDTVVGENAK	K00927	1
FAADEGADAVLLVTPYYNK	K01714	1
FAADHEDFFNLK	K02864	1
FAADIHSGK	K01952	1
FAADKVVEAGNDQVMLTER	NA	NA
FAADKVVEAGNNEVMLTER	NA	NA
FAADLGMVPLQLHK	NA	NA
FAADNEDGTK	NA	NA
FAADNEVVGPNAK	K00927	1
FAADNNMTAELEMIR	NA	NA
FAADNTYGVVTETPDGNTSTNAILNWTSNK	NA	NA
FAADNWMHK	NA	NA
FAADPEVVGANAK	K00927	1
FAADPEVVGENAK	K00927	1
FAADPEVVGPN	K00927	1
FAADPEVVGPNAK	K00927	1
FAADPEVVGPNAR	K00927	1
FAADPIITDDIVEK	K21577	1
FAADQGK	K03615	1
FAADQGKNVTGSAK	K03615	1
FAADREVVGPNAK	K00927	1
FAADREVVGPNAR	K00927	1
FAADVLER	K00041	1
FAADYERESGQISVPVIAEK	NA	NA
FAAEDIEPMITYGTNPGMGMGITQHIPTTEGMGEAAQASFK	K01703	1
FAAEDNIIVGNVALYGATSGKVFVNGVAGER	K00284	1
FAAEDVRPMGR	K02469	1
FAAEEENNYDALK	NA	NA
FAAEFAQELR	K10672	1
FAAEGANIAFTDLVIDENAENTAK	NA	NA
FAAEGANIAFTDLVIDENGQNTEKEIAALGVK	NA	NA
FAAEGANIAFTDLVIDENGQNTEKEIAAYGVK	NA	NA
FAAEGIALLK	K03531	1
FAAEGIAR	K03531	1
FAAEIVDISR	K01147	1
FAAEKAEAEK	NA	NA
FAAEMQYAQGGDAPILIR	NA	NA
FAAENLPVTPYEGNVGR	NA	NA
FAAENLSAFNAAQNGYVDGIVEQQDLRK	NA	NA
FAAESYTSR	NA	NA
FAAEVGVVTPKAAASMNGVFGDLLK	NA	NA
FAAFEAICEEFK	K00962	1
FAAFEAIR	K00962	1
FAAFEAIREEFK	K00962	1
FAAFGR	K01468	2
FAAFGR	K00962	2
FAAFGRFPGGFTK	K00962	1
FAAFIDKVR	NA	NA
FAAFLAAVTR	NA	NA
FAAFLEEAPTDQFALATMDIKNK	NA	NA
FAAFLEK	K00832	1
FAAGAINFDR	NA	NA
FAAGAINFDRYEVK	NA	NA
FAAGDALRYNK	NA	NA
FAAGDVVEFK	K02945	2
FAAGDVVEFK	K03527	2
FAAGFR	K02494	2
FAAGFR	K02403	2
FAAGILAR	NA	NA
FAAGLGVHTFMKPVEVIEYDEEGLKALAAR	K00013	1
FAAGNDADQK	NA	NA
FAAGNGTTSWLCSVLTDTK	K01443	1
FAAGSPLK	NA	NA
FAAGSPLKLEMR	NA	NA
FAAGTEAVAK	K00927	1
FAAGVVEPLGVSGISDMLMK	K06394	1
FAAHARDDGDSGEDGNDENDEPVDDSDGNDGSDGSDAGDR	NA	NA
FAAIDNPSLLADDPHPSIR	K04079	1
FAAIDPTDENNNELIDLFLSK	NA	NA
FAAIEGSELK	NA	NA
FAAIEGSELKDQANLGLGIVGQVAK	NA	NA
FAAIGDAFEDR	K05795	1
FAAIGPATAEALAQR	NA	NA
FAAIPSATGSSFTLK	NA	NA
FAAIPSTSGTATEVTAFSVITDYAK	NA	NA
FAAIPSTSGTATEVTAFSVITNYQTGVK	NA	NA
FAAIPTTSGTATEVTAFSVITNYQTGVK	NA	NA
FAAISGPNLSK	K00057	1
FAAKHGMPYVNMDAGVLNNTTMLDIMTNNGQPK	K01187	1
FAAKIRPYIMTAPALAGIILFTIYPVIK	K02025	1
FAALAGAIDEEKVVLESLGSIK	K01698	1
FAALEAAGVK	K01902	1
FAALHHFFGYEGR	NA	NA
FAALIPMQVAR	NA	NA
FAALIVVGDGK	K02988	1
FAALIVVGDGKGNIGYGVGK	K02988	1
FAALMYPCGADAARSALR	K00974	1
FAALQTELIALVA	NA	NA
FAALSGDDVTASTLAGEDITAK	K01835	1
FAALTSPEAILWGK	NA	NA
FAALVPMQVAR	K13990	1
FAALVVIGDR	K02988	1
FAALVVIGDRK	K02988	1
FAALVVVGDGK	K02988	1
FAALVVVGDKNGHVGAGLGK	K02988	1
FAALVVVGDRK	K02988	1
FAALYLCQDGLPIEK	NA	NA
FAAMLEDPKDIR	K01652	1
FAANDNVQMIK	NA	NA
FAANGSWTDNWGLPEQSK	NA	NA
FAANGTWADSWGGAEEK	NA	NA
FAANNATTDVYYLAELK	NA	NA
FAANNLEDTPYDNNR	NA	NA
FAANPGFPFGGAGR	NA	NA
FAANQVSNANDASNGEATALLNIPSVLTNPCYYGDSSDNVIYDGGNR	NA	NA
FAANRDEWAMTTSYVYPGPIQYFGPTEVCDEPTK	NA	NA
FAANSYLK	NA	NA
FAAPFTAK	NA	NA
FAAPNDSPINTLEDIEGK	K00765	1
FAAPVAESMNDALASVISER	NA	NA
FAAPYLGWEIEDK	NA	NA
FAAQAVMGSAK	K00286	1
FAAQEVQGISTR	K01881	1
FAAQHHFFGYEG	NA	NA
FAAQHHFFGYEGR	NA	NA
FAAQHKPEDMQAK	NA	NA
FAAQTGER	NA	NA
FAAQTGEREWAAEHVVGVAK	NA	NA
FAAQVADLTK	K03043	1
FAAQVVEHGDR	K15662	1
FAASAAAVHK	K00024	1
FAASAAAVR	K00024	1
FAASAAAVRK	K00024	1
FAASDLNDLYR	K03046	1
FAASDLNDLYRR	K03046	1
FAASGADFLIGLGGGSPQDTCK	K00048	1
FAASGDLDTPYIFEETVVGGAVPK	NA	NA
FAASKPLITGQR	K02117	1
FAASNIDPANGR	NA	NA
FAASSCFGACTQLATGR	K00912	1
FAASSYLK	NA	NA
FAASYADEVISAAELR	NA	NA
FAATLQADNDGTNPTLIR	NA	NA
FAATLQECNDGTNPTLIR	K01322	1
FAATPSDIAAAIDR	NA	NA
FAATTLQSILK	NA	NA
FAATTLQSILKDR	NA	NA
FAATVEVMKNMDFVLEADR	NA	NA
FAATWLK	NA	NA
FAAVALIPYMPSTANK	NA	NA
FAAVATWAGAQK	NA	NA
FAAVRLK	NA	NA
FAAVTEEEYK	NA	NA
FAAVYSRSADR	K22230	1
FAAYCEKYPEMK	K00615	1
FAAYEDFASEHAMLENIADSAK	K01872	1
FAAYELVPSDVQDK	NA	NA
FAAYFQQGDMESNGK	NA	NA
FAAYFQQGNMESNGK	K01810	1
FAAYKLGDMTVK	NA	NA
FAAYLDKVR	NA	NA
FAAYPEEGVADR	NA	NA
FAAYQQAHPQLAAEFTR	K00615	1
FACDELNADGR	NA	NA
FACDELNADGRNEGSYK	NA	NA
FACDELNADGRNEGSYKFK	NA	NA
FACDFGPAQFPEVR	NA	NA
FACDIVTPEAK	K02114	1
FACEAPVEMMK	K01500	1
FACELGNASDFVDAFGHK	NA	NA
FACIDVTIEPKDEDFKEGDLQFVNVVK	K02355	1
FACIDVTIGPK	K02355	1
FACIDVTIGPKDEDYKEGDLQFINEVK	K02355	1
FACMSHNTLR	NA	NA
FACNACPEK	NA	NA
FACNACPEKK	NA	NA
FACNACPEKR	NA	NA
FACNACPTKR	NA	NA
FACNRCPEK	NA	NA
FACNSCPEKR	NA	NA
FACQPGTKHHK	NA	NA
FACSATETSPWVDGAK	K21395	1
FACSATETSPWVDGAKEFAR	K21395	1
FACSTLLTEEVLK	K00925	1
FACVDGPDFDATLVDWDDLR	K00528	1
FACVDGPDFDGHKVDFDEVIAR	NA	NA
FACVDGPDFDGHLVDFDEAMSR	NA	NA
FACVDGPDFDGHQVDFDEVIAR	NA	NA
FACVDGPDFNGADVDFDELINR	K00528	1
FACVDGPEFDGH	K00528	1
FACVDGPEFDGHEVNFDEAMKR	K00528	1
FACVDGPEFDGHLINFDEAMK	K00528	1
FACVDGPEFDGHLINFDEAMKR	K00528	1
FACVDGPEFDGHLV	NA	NA
FACVDGPEFDGHLVDFDEAMK	K20203	2
FACVDGPEFDGHLVDFDEAMK	K00528	2
FACVDGPEFDGHLVDFDEAMR	K00528	1
FACVDGPEFDGHLVDFDEAMRR	K00528	1
FACVDGPEFDGHLVDFDLAMKR	K00528	1
FACVDGPEFDGHLVDFDNAMKR	K00528	1
FACVDGPEFDGHLVDFDQAMK	K00528	1
FACVDGPEFDGHLVDFDQAMKR	K00528	1
FACVDGPEFDGHLVDFDQAMLR	K00528	1
FACVDGPEFDGHLVDFNLAMK	K00528	1
FACVDGPEFDGHLVNFDEAMKR	K00528	1
FACVGGNAATNAGGMR	NA	NA
FACVGGNVATNAGGMR	NA	NA
FACYTGSQK	NA	NA
FADACSETAVVEKPAKLEGR	K02520	1
FADADKSKR	K02864	1
FADADLIGCPIR	K01881	1
FADAEITTLVK	K01809	1
FADAELAKK	NA	NA
FADAFDEAQFR	NA	NA
FADAFEKEYVSQGYQTDR	K02118	1
FADAFEQR	K02118	1
FADAFWDAIDER	K00963	1
FADAGDDSPGGGLGYVDD	NA	NA
FADAGIPHYTSADSFALNGAFLGYGVNYETLGTK	NA	NA
FADAGSFDYGR	K09476	2
FADAGSFDYGR	K09475	2
FADAGTQYAQAATVD	NA	NA
FADAIEASANDR	NA	NA
FADAIHAQYPGK	K01637	1
FADAIINNQVQGR	K19745	1
FADALLMK	NA	NA
FADALNANDLEELRR	NA	NA
FADALQAADNELVVR	K01915	1
FADANGTDEIANVTLPK	NA	NA
FADANNPLLFSVR	K01006	1
FADANPWKDAAEK	NA	NA
FADASLLK	K02965	1
FADATLDPQWIHVDVER	NA	NA
FADATQEAYSAGK	K12257	1
FADAWAGFK	K00656	1
FADAYEFYFDPATR	NA	NA
FADCEMR	K01881	1
FADCFANPGK	K07812	1
FADCFVNPGK	K07812	1
FADCFVTGDTKYHVMLEAAEHDFCMIGAGHFETESMAFLMLK	NA	NA
FADCYNIPVVSLVDSTGLK	NA	NA
FADDADGNATFTK	NA	NA
FADDDNVVGENAK	K00927	1
FADDFIDYR	NA	NA
FADDGKFIGYVK	K00689	1
FADDGKTPLIFADHSGVIGIIAAADVEK	NA	NA
FADDIGAEGYSVNAVEAVK	NA	NA
FADDILKR	NA	NA
FADDLKPQAVK	K03545	1
FADDLKPQAVKR	K03545	1
FADDLLKR	NA	NA
FADDNLNK	NA	NA
FADDNLNKEVNDFWTPEHTNAK	NA	NA
FADDTVIGSQFNQPLLEFSGSCAGCAETSYAR	NA	NA
FADDVESFISYSFKPQLR	K01870	1
FADEAFLPNPVAAK	NA	NA
FADEDYIPDFLK	K03531	1
FADEDYIPDFLKR	K03531	1
FADEFEKR	K02118	1
FADEFERR	K02118	1
FADEFFNIDTGLIER	K17318	1
FADEGGVLVSSR	NA	NA
FADEIVPVPVK	K00626	1
FADEIVPVPVKVK	K00626	1
FADELEAK	K20626	1
FADENLSAYNAAQNGYVDGIVEEAQLR	NA	NA
FADEVQTDGEGR	NA	NA
FADFDPIEAK	NA	NA
FADFGIDDIR	NA	NA
FADFGSLDYGR	K09476	2
FADFGSLDYGR	K09475	2
FADFINYDKVVTYK	NA	NA
FADFIVANK	K02012	1
FADFLQHESLPDRR	K12444	1
FADFNDLESVK	K00821	1
FADFVFGILVFRIFDQR	NA	NA
FADFVLPEDLK	NA	NA
FADGDVGDQKR	K01591	1
FADGFVEYLR	NA	NA
FADGGIVQGSSFNDGIIARVSTGEMILNR	NA	NA
FADGQTEAQAHVETR	NA	NA
FADGSVYLQTK	NA	NA
FADGTSNITGITQEPWHFR	K07260	1
FADGVDPADSNAPNNFR	K17318	1
FADIADEEGFPAIAK	NA	NA
FADIADEEGFPEIAK	NA	NA
FADIADEEGFPEIALMYR	NA	NA
FADIAEQEGFPAIAAMYR	NA	NA
FADIAEQEGFPEIAAMYR	NA	NA
FADIFLNTPYEGGR	NA	NA
FADIGKLDNLR	K07080	1
FADIHLSR	K18446	1
FADIIFR	K02355	1
FADIITKEGSGK	NA	NA
FADIIVK	K02355	1
FADIIVNIGPVDEDFKEGGLQFVDEVK	K02355	1
FADIIVNVGPVDEDFK	K02355	1
FADIIVR	K02355	1
FADIIVSVGPVDEDFK	K02355	1
FADIIVTIGPK	K02355	1
FADINGLGTMDEVFDR	K00939	1
FADIQMLR	NA	NA
FADIVLPATTQFER	K07811	1
FADIVNANINALLEKAEDPQK	K03969	1
FADIVNANINSLLEK	K03969	1
FADIVPNHLVSIDPADFPEEFAEYR	NA	NA
FADKFGAAK	K02909	1
FADKFGGAAAAQLK	K02909	1
FADKFGGAAQAALER	K02909	1
FADKFGSAADMVAK	K02909	1
FADKFGSAK	K02909	1
FADKHDVSVMLGQEMQK	NA	NA
FADKYNTIYEAICNK	NA	NA
FADLDGYNWAK	NA	NA
FADLGPAVDLVK	NA	NA
FADLICEVFGENGK	K09955	1
FADLIVR	NA	NA
FADLLSDDDNDVNVVFGPVVDK	NA	NA
FADLNGDGLIDSGSGTVDDPGDRK	NA	NA
FADLPADWK	K00158	1
FADLPEENRNAVSK	NA	NA
FADLQSALTK	K01812	1
FADLQSALTKR	K01812	1
FADLQTALTK	K01812	1
FADLQTALTKR	K01812	1
FADLVEQHGEELAQLETLEQGK	K00146	1
FADLVEQHSEELAQLETLEQGK	K00146	1
FADLVPSIVK	NA	NA
FADLVVK	K03545	1
FADLVYNGQWYTPLR	K01940	1
FADMALEK	NA	NA
FADMDDSMLPPAQASDSQQAYDDYASGSNGAGAGMGGLGSGIGGGEFD	NA	NA
FADMDDSMLPPSQASDSQQAYDDYASGSNGGSALGGGLGSAGRSEFD	NA	NA
FADNDLMGFPYQVVLGK	K01881	1
FADNDLMGFPYQVVLGKR	K01881	1
FADNGISGEAVNTADYGK	NA	NA
FADNISYIK	K01197	1
FADNISYIKDGFEFDESR	K01197	1
FADNLDKPEFQEK	NA	NA
FADNLSFLKDGFEFDESR	NA	NA
FADNMATIAVAAK	NA	NA
FADNMATIAVATK	NA	NA
FADNMATLAVAVR	K05878	1
FADNSVWLDDQQVK	NA	NA
FADNWSVGVNAGAITPLTHSAFFK	NA	NA
FADPADLLK	NA	NA
FADPADVLKR	NA	NA
FADPAEILK	NA	NA
FADPAEILKK	NA	NA
FADPENPLLVSVR	NA	NA
FADPFYGLGTPVKPLK	NA	NA
FADPFYGLGTPVKPLKK	NA	NA
FADPIFSNYK	K10189	1
FADPIFSNYKR	K10189	1
FADPLCLIYFDKVVATK	K02926	1
FADPLEYEKVK	K00609	1
FADPLKNITLK	NA	NA
FADPNTGEGR	NA	NA
FADPQSLIVVPQEK	K01811	1
FADPVDVLK	NA	NA
FADPVDVLKK	NA	NA
FADPVHVDPFEQK	K01903	1
FADQFEKEFAK	NA	NA
FADQINALCDKWDR	K07576	1
FADRCPYAQPTCR	NA	NA
FADREYAR	NA	NA
FADRHFGIGGDGIVLICPSEIADAK	K01778	1
FADSCAFDAAK	NA	NA
FADSCAYDPDKAK	NA	NA
FADSDLAPEFLMEPHDNGLGVR	NA	NA
FADSDLIGLPVR	K01881	1
FADSDVRDR	K09815	1
FADSELAPEFLMEPHDNGLGVR	K21395	1
FADSLEPEFEK	K01960	1
FADSNTSDGLTK	NA	NA
FADSSKPQSIK	K01197	1
FADSSTSDGLTK	K06894	1
FADTDAYNVGDLVK	K02906	1
FADTDGNGKLDGNDR	NA	NA
FADTGIQLLYDSMIKSGAAASR	K03411	1
FADTLAPEMDKLK	K01960	1
FADTLAPEMDKLKAEAAK	K01960	1
FADTLEPELDKLEAEMK	K01960	1
FADTLEPEMEK	K01960	1
FADTLEPEMEKLK	K01960	1
FADTLEPEMEKLKAEASK	K01960	1
FADTLLK	NA	NA
FADTSPR	K01190	1
FADVACAGPLLAAELDALGK	K00927	1
FADVACAGPLLADELEALGK	K00927	1
FADVAFYSGGDAIASDASYDTVMASLENR	NA	NA
FADVAGEDEAKENLQEIVDYLHDPK	K03798	1
FADVDDGFYLNNDTK	NA	NA
FADVDGNGEITPEDR	NA	NA
FADVEMITGDKPFEDLIAQLEEK	K00891	1
FADVIATK	K09117	1
FADVKEGDVYEAFK	K02519	1
FADVLATK	K09117	1
FADVLLMQSELK	NA	NA
FADVLLMQSELKEDVSGINR	NA	NA
FADVLLMQSELKK	NA	NA
FADVPELGVEVLR	NA	NA
FADVPNLGVEVLR	K01858	1
FADVPNLGVEVLRGPTNDGLGEYYR	K01858	1
FADVSADHWAK	NA	NA
FADVVLMAAEAYNETGNTPEAWK	NA	NA
FADVVVLAR	K08303	1
FADVYRENVK	K01192	1
FADWEPGAYGAPTGFNR	NA	NA
FADWLAMNAGMPQDMIPNTSNCGTGMVWFIIDPNSCGFYFK	NA	NA
FADYDEAR	K00674	1
FADYELK	K01881	1
FADYELR	K01881	1
FADYEVK	K01881	1
FADYGEVQIK	NA	NA
FADYKTGLK	K11808	1
FADYLVEDHK	K02982	1
FADYLVEDYK	K02982	1
FADYLVEDYNIR	K02982	1
FADYPIDK	K01887	1
FADYPINK	K01887	1
FADYPVFGAVLGAK	K02016	1
FADYTYDTR	K15580	1
FADYVDKSAYSDK	NA	NA
FADYWNAFADLQYR	NA	NA
FADYYIGATASDGTK	NA	NA
FADYYLGATAPDGTK	NA	NA
FADYYLGATAPDK	NA	NA
FADYYLGATAPDKTK	NA	NA
FADYYLGATAPDKTTK	NA	NA
FADYYLGATAPNGTK	NA	NA
FAEAEAFLLNHALSIPSNYENAWQLTHINDYSK	NA	NA
FAEAEAFLLNHALSIPSNYENAWQLTQINDYSK	NA	NA
FAEAESSLNEASEQLR	K02759	1
FAEAIINNQIQGR	K19745	1
FAEALPQASMDKPPVLEGR	K02520	1
FAEALPQASTDKPPVLEGR	K02520	1
FAEATKNNVGK	K12257	2
FAEATKNNVGK	K03072	2
FAEATQNNVGK	K12257	2
FAEATQNNVGK	K03072	2
FAEDAETGLAYEFR	NA	NA
FAEDFGIAFGETQAGK	K03336	1
FAEDFKDDK	K10708	1
FAEDHEDFFNLK	K02864	1
FAEDKNRPDLK	K01818	1
FAEDKTVLKR	NA	NA
FAEDVLER	K00041	1
FAEDYEIITGSPIQVVTGGIK	NA	NA
FAEEAAFLIPR	K10117	1
FAEEAAK	K00702	4
FAEEAAK	K07407	4
FAEEAAK	K00215	4
FAEEAAK	K02316	4
FAEEDAADNKPAAYTSLR	NA	NA
FAEEDKKMK	K04043	1
FAEEENLTTLEAFKK	K00820	1
FAEEICLLDQPYVKDPNLTVAK	K02357	1
FAEEKNHINGIENFWNQAK	NA	NA
FAEELGYR	K00003	1
FAEELKPLLPR	NA	NA
FAEEQKNQPTLAFTHFQPAQPTTVGK	NA	NA
FAEETLAAAITEMGK	K01868	1
FAEEYKDMPCMAYTHCQPAQPTTVGK	K01756	1
FAEFCAYDADKAK	NA	NA
FAEFCAYDPDKAAEYYEQAK	NA	NA
FAEFGTVYR	K01868	1
FAEFIVANK	K02012	1
FAEFNDLDSVK	K00821	1
FAEFPVAPLNCK	K17550	1
FAEFYLSLEDTER	NA	NA
FAEGATGTTIAGIHAGVVQLKDGR	NA	NA
FAEGGIQEQTEQSLK	NA	NA
FAEGIFQSGSMIFGDQANVK	K02794	2
FAEGIFQSGSMIFGDQANVK	K02793	2
FAEGIHQSGSMIFGEQEK	K02793	2
FAEGIHQSGSMIFGEQEK	K02794	2
FAEGILLTLIEDGPK	K08325	1
FAEGKPEHPNR	K01673	1
FAEGQIMMMIHIPKDSHSLPIK	NA	NA
FAEGTDMNSAMVK	K03296	1
FAEGTHFYTMR	NA	NA
FAEGYLACR	NA	NA
FAEHAAELK	NA	NA
FAEHSGIDAR	K05366	1
FAEHSQLNLSQVNK	K01870	1
FAEHSQLNLSQVNKDVLK	K01870	1
FAEIADEEGFPAIAAMYR	NA	NA
FAEIDSPMNGK	NA	NA
FAEIIAANSGKVYTLR	NA	NA
FAEIIDNDGVDQDEVSIGK	K03624	1
FAEILATRGAEAGLEFTDR	NA	NA
FAEILGEDLEPNMK	NA	NA
FAEILGVQPNDIIKR	K02519	1
FAEILTVMPEYTK	NA	NA
FAEINDLLDNVER	K22010	1
FAEINDLLDNVERSESK	K22010	1
FAEINDLLDSVER	K22010	1
FAEINDLLDSVERNETELQATQEK	NA	NA
FAEIVVK	K03545	1
FAEIVVKVPSTAK	NA	NA
FAEKIQQQLESSDLDQYR	K05592	1
FAEKKGLK	NA	NA
FAEKLDVGTYMASVTLSGEK	NA	NA
FAEKMDEYIIFK	NA	NA
FAEKMEDFIIFK	K04079	1
FAEKNNLDDFVIVLGGSGWK	NA	NA
FAEKPAEFDPR	K01624	1
FAEKVAAQLK	K03695	1
FAELAAEDDLYADRPNTK	K03625	1
FAELAFPWADPTYADRFQHLLQR	NA	NA
FAELASK	K00917	1
FAELFAGR	NA	NA
FAELFETIFDEICDIK	K01621	1
FAELFETVFDEICDIK	K01621	1
FAELFQRCLADMCTCCGNYEQETAEMMENAFAESK	NA	NA
FAELGIEYFYTLIDDAVAR	NA	NA
FAELLAITTLALEEKHQDFLGEIFMSAGFGNIR	NA	NA
FAELLGADLEPNMTASTAK	NA	NA
FAELLGAEIEPNMTASTKK	NA	NA
FAELLGDCVWDTK	K19824	1
FAELLGDCVWDTKTNLEK	K19824	1
FAELLGDCVWDTKTNLEKR	K19824	1
FAELLGDMVWDTK	K19824	1
FAELLGDVITDSTKK	NA	NA
FAELLGDVLK	NA	NA
FAELLGDVLKDTK	NA	NA
FAELLGDVLSDTK	NA	NA
FAELLGDVLTDSTK	NA	NA
FAELLGDVLTDSTKK	NA	NA
FAELLGDVVSASTK	NA	NA
FAELLGDVVSASTKENLEKR	NA	NA
FAELLGDVVTDSTKK	NA	NA
FAELLGDVVTTSTK	NA	NA
FAELLGDVVTTSTKK	NA	NA
FAELLGDVVWDTK	NA	NA
FAELLGECVNADTKK	NA	NA
FAELLGECVSASSEENLTK	NA	NA
FAELLGECVSPSTK	NA	NA
FAELLGECVTASTEENLSR	NA	NA
FAELLGECVWDTK	K19824	1
FAELLGEDLEPNMK	NA	NA
FAELLGEDLEPNMTADTK	NA	NA
FAELLGEDLEPNMTADTKK	NA	NA
FAELLGEELEPNMK	NA	NA
FAELLGEHVWDTK	NA	NA
FAELLGEIVTDSTK	NA	NA
FAELLGEIVTDSTKK	NA	NA
FAELLGEIVWNTEK	NA	NA
FAELLGEVITDSSK	NA	NA
FAELLGEVITDSSKK	NA	NA
FAELLGEVITDSTEK	NA	NA
FAELLGEVITDSTK	NA	NA
FAELLGEVITDSTKK	NA	NA
FAELLGEVLGDTK	NA	NA
FAELLGEVLGDTKSNLEAR	NA	NA
FAELLGEVLSDSTEK	NA	NA
FAELLGEVLSDSTK	NA	NA
FAELLGEVLSDSTKK	NA	NA
FAELLGEVLTDSTEK	NA	NA
FAELLGEVLTDSTK	K19824	1
FAELLGEVLTDSTKK	K19824	1
FAELLGEVLTDSTQK	NA	NA
FAELLGEVV	NA	NA
FAELLGEVVSASTEENLR	NA	NA
FAELLGEVVSESTK	NA	NA
FAELLGEVVSPSTK	NA	NA
FAELLGEVVSPSTKENLTK	NA	NA
FAELLGEVVTASTK	NA	NA
FAELLGEVVTASTKK	NA	NA
FAELLGEVVTDDTK	NA	NA
FAELLGEVVTDDTKK	NA	NA
FAELLGEVVTDST	NA	NA
FAELLGEVVTDSTEK	NA	NA
FAELLGEVVTDSTEKNLQMR	NA	NA
FAELLGEVVTDSTK	K19824	1
FAELLGEVVTDSTKK	K19824	1
FAELLGEVVTDSTKR	NA	NA
FAELLGEVVTDSTQK	NA	NA
FAELLGEVVTDSTRK	NA	NA
FAELLGEVVTNSTEK	NA	NA
FAELLGEVVTNSTK	NA	NA
FAELLGEVVTNSTKK	NA	NA
FAELLGEVVTPSTK	NA	NA
FAELLGEVVTPSTKK	NA	NA
FAELLGEVVTSSTK	K19824	1
FAELLGEVVTSSTKK	K19824	1
FAELLGEVVTTSTK	NA	NA
FAELLGEVVTTSTKK	NA	NA
FAELLGEVVVADTK	NA	NA
FAELLGSDLESNMTASTEK	NA	NA
FAELLGSELEPNMTASTK	NA	NA
FAELLGTELEPNMTVSTQK	NA	NA
FAELMKEAGDTSDLR	K00850	1
FAELQAR	NA	NA
FAELSQNR	K01887	1
FAELVVK	K03545	1
FAELVVSALR	K06168	1
FAEMAKEDATK	K03797	1
FAEMEGWNAESDAANLLSGLGIK	NA	NA
FAEMFDDDNSEGDNSDNGESGEPSNDGDGDGEGASD	NA	NA
FAEMFDDDNSEGDNSGNGESGEPSNDGEGDGEGASD	NA	NA
FAEMFDGNNSEGDDSDNGESGEPSNDGEGDGEGASD	NA	NA
FAEMFDGNNSEGDDSDNGESGEPSNDGEGDGEGASDPDGDEGK	NA	NA
FAEMITDANDIK	NA	NA
FAEMLGEDLEPNMK	NA	NA
FAEMLGEELEPNMK	NA	NA
FAEMLGEVLSDSTKK	NA	NA
FAEMLGEVVTDSTKK	NA	NA
FAEMLGSDLEPNMK	NA	NA
FAEMLLFR	NA	NA
FAEMNGWEAESNAAQLLQNLGVKEDR	NA	NA
FAEMPYLGTRPDR	NA	NA
FAEMYHQVAEDNAK	NA	NA
FAENAYFIK	K01667	1
FAENEETVVTATDFDRELAANPK	K03070	1
FAENHVFVLDLLASPGSGK	NA	NA
FAENLLPVVDSLEK	K03687	1
FAENMVGLPR	NA	NA
FAENNDDLK	NA	NA
FAENSLTGTAR	NA	NA
FAENTSVGYVHAGGK	K02357	1
FAENVSVPYVHAGGK	K02357	1
FAEPAEIMDFVAQER	NA	NA
FAEPELNEEFFK	NA	NA
FAEPHEIANVVSFLLSEK	NA	NA
FAEPTVGNSAGAMQSAADGVAR	NA	NA
FAEPVEPEAAR	NA	NA
FAEQDDLNFSFEYPDNIMDTMLPGVEGNETSKAVLSK	NA	NA
FAEQEGVDIR	K02519	1
FAEQEGVGFCTPTEAISK	NA	NA
FAEQEMR	K01881	1
FAEQIKSFSQTHPVIAWVLEK	NA	NA
FAEQYALPAVKAEQR	NA	NA
FAERMGLSAEDFLQSR	NA	NA
FAESDISPVDISR	NA	NA
FAESGADFLIGLGGGSPQDTCK	K00048	1
FAESIISSNK	NA	NA
FAESKPGR	K00926	1
FAESNAECGNNAK	K00286	1
FAESNIEDEEAAER	NA	NA
FAESSEVQDYIYQER	NA	NA
FAETAPFLVEVSK	NA	NA
FAETAPFLVEVSKAK	NA	NA
FAETEIKPIAK	K00248	1
FAETEIKPLAEELDEEERFPVESIPK	K00248	1
FAETEIKPLAK	K00248	1
FAETEVKPIAK	K00248	1
FAETEVKPLAEELDEEERFPVETVK	K00248	1
FAETEVKPLAEELDEEERFPVETVKK	K00248	1
FAETFGPK	K00849	1
FAETINPIAIR	NA	NA
FAETPVPLEEVESVDDIVKR	K00265	2
FAETPVPLEEVESVDDIVKR	K00284	2
FAEVDWYLSDWAASNAAEWVGLAMYVAIIGYFTWHTLR	NA	NA
FAEVFGGEGAK	NA	NA
FAEVLDAEMLK	K16371	1
FAEVLLIAAEGLAR	NA	NA
FAEVLLTYAEAQNEIAGLDDSAFEAVNR	NA	NA
FAEVLNSMPAVR	K03624	1
FAEVMSNLKVDK	K02926	1
FAEVMVDEYQDANEIQDLIFRAVSR	K16898	1
FAEVSEIQDYIAQEK	NA	NA
FAEVSEVQDYITQER	NA	NA
FAEVSEVQDYIYQER	NA	NA
FAEVVITNNYPR	NA	NA
FAEWLGVK	NA	NA
FAEYACHNAEGIK	NA	NA
FAEYCKAETEK	NA	NA
FAEYDAGGMNSPCGISADGR	NA	NA
FAEYELK	K01881	1
FAEYGSFDYGR	K16076	1
FAEYGSYGPGYTVNNK	K01051	1
FAEYQQEQK	NA	NA
FAEYSQFDLSK	K01870	1
FAFAACGASGDAKYGGGGAAGDMAGDYETGAPDSAG	NA	NA
FAFAHYR	NA	NA
FAFCDIFGNQK	K01915	1
FAFCDIFGVQK	K01915	1
FAFDMEK	K10112	1
FAFDSYR	NA	NA
FAFDSYRR	NA	NA
FAFDTPGILK	K01129	1
FAFDVEK	K10112	1
FAFDVVK	NA	NA
FAFEAALTR	K02230	1
FAFEEYDDAYK	NA	NA
FAFEEYDDAYKFIDTHR	NA	NA
FAFEEYDDAYKYIDTHR	NA	NA
FAFEGIPTFAPEHFAR	K02837	1
FAFEKFPGADPTLTTSMK	K01955	1
FAFEKFPK	K01955	1
FAFENLR	NA	NA
FAFEQADGVRPFDLAVDQMFGSSPK	NA	NA
FAFEQTDGVRPFDLAVDQMFGSSPK	NA	NA
FAFFADGVSVPYIHAGGK	K02357	1
FAFFDK	K05967	2
FAFFDK	K00703	2
FAFFGGEAIQR	NA	NA
FAFFQNELSK	NA	NA
FAFFQSELSK	NA	NA
FAFFQSQLSK	NA	NA
FAFFSK	K00703	1
FAFFSR	K01190	2
FAFFSR	K00703	2
FAFFTDGISVPYVHAGGK	K02357	1
FAFGAFLK	NA	NA
FAFGEVPASDDLDDR	NA	NA
FAFGFGQSR	K01187	1
FAFGFTTLPLALR	K06894	1
FAFGVTVAAIIIGTMASFGLQAYSPK	NA	NA
FAFICSYAYNNIEKNEAWLAAAK	K01787	1
FAFICSYAYNNIEKNPEWLDAAK	K01787	1
FAFITLVKHE	NA	NA
FAFKGTPCEELCK	NA	NA
FAFKMTMLAGDIGFGTSDTFNR	NA	NA
FAFKPLTFVSPISEYAAR	NA	NA
FAFKPLTFVSPVSEYAAR	NA	NA
FAFLAIELSVLFIGISLLVGVLQRHIPPSK	NA	NA
FAFLALLSVALITVDMNSKTLSSAR	K03570	1
FAFLDFNGYYQPLKAFLEAMSR	K06966	1
FAFLMGLTLDVKLGIVALVLSTFLALPYAVASVK	NA	NA
FAFLPTIDTDGSYK	NA	NA
FAFLTLHSGLGNFR	K07568	1
FAFNLGGGITLPISER	NA	NA
FAFNQTTAYAASR	NA	NA
FAFPGVTLYNLEDKAELNPQNLAK	NA	NA
FAFPGVTVK	NA	NA
FAFQQADGVRPFDLAVDQMFGSSPK	NA	NA
FAFQQADGVRPFDLAVEQMFGSSPK	NA	NA
FAFRPDLDAESNVLYAMDASNR	K09810	2
FAFRPDLDAESNVLYAMDASNR	K02003	2
FAFSAGGYYEGSDGFFR	NA	NA
FAFSAGKPVRLPVR	NA	NA
FAFTAHKEDNNDEDGI	NA	NA
FAFTCSYAYNHIEHNSEWLEAAK	K01787	1
FAFTCSYAYNHIER	K01787	1
FAFTLAEVLITLGIIGIIAALTIPGLIAGWQKK	NA	NA
FAFTLAEVLITLGIIGVVAAMTIPVLVQKYK	NA	NA
FAFTNNIVYSK	NA	NA
FAFTQEENAMEAVKDAISAVR	K01873	1
FAFVGAYR	NA	NA
FAFVGDGQDNVSNALMLGAAVMGMEYHVVTPK	K00611	1
FAFVLQPDNTVK	NA	NA
FAFVNDLVSQVEK	K04759	1
FAFVNDLVSQVEKR	K04759	1
FAFVNSIVK	K04759	1
FAFVNSLVSQVEKR	K04759	1
FAFVTTGEYANEEAGSDLYLK	NA	NA
FAFWQNELSR	NA	NA
FAFYDALNR	NA	NA
FAFYDDLNAACLK	NA	NA
FAFYDDLNTACMR	NA	NA
FAFYDDLNTACQR	NA	NA
FAFYDDLNTACVR	NA	NA
FAFYDEAK	K02431	1
FAFYEEAK	K02431	1
FAFYEEAKK	K02431	1
FAGADAYGPILQGIAKPVNDLSR	K00625	1
FAGADELVAQMHHDETNARR	K11753	1
FAGADTCATSSTLAAALNK	K03521	1
FAGADTLATSNALAGALR	K03521	1
FAGAEATYTIESLMHDGK	K01881	1
FAGAEATYTLEALMHDGK	K01881	1
FAGAEETYTIEALMHDGK	K01881	1
FAGAEETYTIEPMMHNGVALQGGTSHYFGDGFAK	K01881	1
FAGAEGKENGGFLQVAGAR	NA	NA
FAGAESGYIYSR	K01761	1
FAGAETIEVENK	NA	NA
FAGAFTLPAAADGTGSWSSSDLAFPHAFTVVK	NA	NA
FAGAFTLPATAEETGSWSSSDLAFPHAFTVVK	NA	NA
FAGAFWDAIDER	K00963	1
FAGALDTLTIEAMMQDGKALQSGTSHFLGQNFAK	K01881	1
FAGALDTYTIEAMMQDGK	K01881	1
FAGALDTYTIEGLMQDGK	K01881	1
FAGALNTYTIEAMMQDGK	K01881	1
FAGAMETYTIEPMMHNGVALQGGTSHYFGDGFAK	K01881	1
FAGAQDTYTVEALMHDGK	K01881	1
FAGASDDAMPMDR	K01843	1
FAGASYLPANK	NA	NA
FAGASYLPATK	NA	NA
FAGASYLSSK	NA	NA
FAGASYLSSKK	NA	NA
FAGCAGGGETR	K00991	1
FAGCTGKDDKEVFENFIAK	K04072	1
FAGCTGKDDKEVFENFLAK	K04072	1
FAGCTGNTDEEVFENFIAK	K04072	1
FAGCTGNTDEEVFENFIAKLEDLK	K04072	1
FAGCTGNTDEEVFENFIAKLEDLKEK	K04072	1
FAGDAEPASVAGR	K01879	1
FAGDDLPSNPVACAVAIADK	K01879	1
FAGDEGVKPLDEFIEQICK	K01868	1
FAGDEGVKPLDEFIGQICK	NA	NA
FAGDLFHTRPLDEEADSSNYALIPTAEVPLTNLVR	K01875	1
FAGDLFHTRPLEEEADSSNYALIPTAEVPLTNLVR	K01875	1
FAGDLFHTRPLEEEADTSNYALIPTAEVPLTNLVR	K01875	1
FAGDNGYDFK	K07335	1
FAGDSGSTLGK	NA	NA
FAGDTLSLQR	NA	NA
FAGEDDKR	K03046	1
FAGEDKNPNVPLQQGR	NA	NA
FAGEDTSYDIK	K02428	1
FAGEEGGYIYTR	K01761	1
FAGEESGFIYTR	K01761	1
FAGEILFLK	NA	NA
FAGEMPEEILNAGPRLED	K01610	1
FAGENLPLQATITANEYYVIAADGTHVLK	NA	NA
FAGESEAR	NA	NA
FAGESQAR	NA	NA
FAGETAYTATTVYTAR	NA	NA
FAGETITVDEMNKFK	K01812	1
FAGETNAR	K01191	1
FAGETVYTATTVYTAPSGFK	NA	NA
FAGETVYTATTVYTAR	NA	NA
FAGEYNVR	K03671	1
FAGFDDEGSFLLYNKDGEVIPAAQK	K21573	1
FAGFDDKGDFLLYNKDGEVIPASQK	K21573	1
FAGFFQSEEEIKNSPDQSR	NA	NA
FAGFSYIETWGNK	K17972	1
FAGGAAESCAPASSR	K22226	1
FAGGAEFNLHAEKAPVEEDNTR	NA	NA
FAGGAVESCAPASSR	NA	NA
FAGGIFTNLTR	K01928	1
FAGGLFTNLTR	K01928	1
FAGGMLDR	K00265	1
FAGGPHAGHTIIFDGKK	K01939	1
FAGGQAANVIPDTCVLEGTLR	K14664	1
FAGGTAEAQTLK	K03545	1
FAGGTAEGQTLK	K03545	1
FAGGTFVTPWR	NA	NA
FAGGTQTWAENLDLMFTFR	NA	NA
FAGGTTSAAGAR	NA	NA
FAGGVAEDVCQINWNWLYNYSK	K02027	1
FAGHLANMPLYYEFKDDGCDLTAGEESIK	NA	NA
FAGIDGVVVHTEQEVTR	NA	NA
FAGIGDIVVATVK	K02874	1
FAGISPEIGLSETQQTLVK	K00265	1
FAGIVGCDGGLK	NA	NA
FAGIVIIVIGLLLLAEVLVPGFSVDFNVVWPIIVILVALNMIFKR	NA	NA
FAGIWTGDQTGGNWEYIR	NA	NA
FAGKEEGYIYSR	K01761	1
FAGKEEYKPVIIQTAK	NA	NA
FAGKPMVSVGVSK	K02769	3
FAGKPMVSVGVSK	K02770	3
FAGKPMVSVGVSK	K02768	3
FAGLCETGGEAK	NA	NA
FAGLDDSGHATWYR	NA	NA
FAGLKPVAATIR	NA	NA
FAGLKPVTATIR	NA	NA
FAGLLEEYKK	K08483	1
FAGLPLDEVNEDNLTDER	NA	NA
FAGLPPTPISMPSAASIEAAAHPAQTK	K07082	1
FAGLQLTAQYSFK	NA	NA
FAGLQNVR	NA	NA
FAGLSKIENPNIK	NA	NA
FAGLYDLR	NA	NA
FAGLYGMGYAGMATNRSEAEK	NA	NA
FAGMLQYDADLQIPK	K15633	1
FAGMQATVQYSFK	NA	NA
FAGNDLTFNNDKYTLAEFLTK	NA	NA
FAGNKIDQVGFYLIDHK	NA	NA
FAGPINEFANITTEIQSAVAAAERIFNLLDK	K06147	1
FAGPLALGSVGSTTILVTMFTGFLIGLSGGINVLTALYLGAGK	NA	NA
FAGQDVTALIER	NA	NA
FAGQEEGYIYSR	K01761	1
FAGQESAIAYQQK	NA	NA
FAGQESGYIYSR	K01761	1
FAGQHDCSVPR	NA	NA
FAGQNDAGLPVDQVDQAIEYIR	NA	NA
FAGQNDAGMPQDR	NA	NA
FAGQNDCEVPMAQIDK	NA	NA
FAGQNDCEVPMAQIDKCIDYVAAHPEVR	NA	NA
FAGQNDCEVPMQQIDK	NA	NA
FAGQSDAGMPVDQVDQAIEYIR	NA	NA
FAGQTVTTGTILVR	K02899	1
FAGQVNVWR	K01478	1
FAGQVYILK	K02358	1
FAGQVYILKK	K02358	1
FAGSEVLR	NA	NA
FAGSFVLPNPTR	NA	NA
FAGSGVYKR	NA	NA
FAGSNHKECVVLEITDNGIGIK	K11633	1
FAGSQFFAGR	K00262	1
FAGSVFHAGR	K00262	1
FAGTAERPR	K02881	1
FAGTAQRPR	NA	NA
FAGTASLYPLKIQAMFTQVFSVMAIASSQYYITEINSR	NA	NA
FAGTGDSHIAFASPDENR	K01119	1
FAGTGESHIAFASPDENR	K01119	1
FAGTGNFQNPVAIK	NA	NA
FAGTGNFQNPVANQK	NA	NA
FAGTGNFQNPVANQKR	NA	NA
FAGTGSLASR	NA	NA
FAGTSLVSIHGIK	K13479	1
FAGTTFTPGKK	K00262	1
FAGTTLPADGETIFLTETK	NA	NA
FAGTTLPADGETIFLTETKK	NA	NA
FAGTYMTPAQLR	K00958	1
FAGVADNALINPLTGK	K21573	1
FAGVDIPNEKR	K02952	1
FAGVDPETGQETFWK	NA	NA
FAGVDPETGQETFWKDVVDGEGK	NA	NA
FAGVFR	K18785	2
FAGVFR	K04795	2
FAGVGLSPDGR	NA	NA
FAGVMPLWLAPEQIR	K01868	1
FAGVTIYFSIPLVVLITVLLGAFIGALNGVVITK	NA	NA
FAGVVLPSGKTGYVPAK	K20742	1
FAGVVMVVSSSR	NA	NA
FAGVYDGGNQELSSAR	K01181	1
FAGYDGEIADIK	NA	NA
FAGYEFGEPK	K03043	1
FAGYEVTTEYYTNDAGRQMR	K01887	1
FAGYGVGTDR	NA	NA
FAGYHIGAVAADGTK	NA	NA
FAGYHPLSQYALLQTVQDQEDHQGHPGTGSGASPPCYREAAEHVR	NA	NA
FAGYLDFLSPNKK	K01197	1
FAGYSVLSAMMAGAVLLPAYLGIMKTSSAK	NA	NA
FAGYWR	K00975	1
FAHDELPALLNAIEIESNGAK	K02112	1
FAHDELPPLLNAIEIDNDGAK	K02112	1
FAHDVLER	K00041	1
FAHEEIKK	K00962	1
FAHEIMLAAK	NA	NA
FAHGENTIPLAAMLGIK	NA	NA
FAHGTEAVAK	K00927	1
FAHHELPAGLR	K00283	1
FAHHELPAGLRR	K00283	1
FAHIPGQLK	K00548	1
FAHLEGLDAHANSIK	K00013	1
FAHLKPAAPDFR	NA	NA
FAHLPLLLKPEGK	K01885	1
FAHLQPAAPDFR	NA	NA
FAHMNSQDVIAVMPEFTK	NA	NA
FAHMNSQEVIAVMPEFTK	NA	NA
FAHMNSQEVIITMPEYTK	NA	NA
FAHMNSQEVITVMPEFTK	NA	NA
FAHMNSQEVIVTMPEYTK	NA	NA
FAHMNSQEVIVVMPEYTK	NA	NA
FAHSPYLASTEDAGAPNIWGSSAK	NA	NA
FAHTPEPIPENLTGIAEVMK	NA	NA
FAHTPEPIPENLTQIADLMK	NA	NA
FAHVYEDIDFNK	NA	NA
FAHVYEDIDFNKAK	NA	NA
FAIADNQNIVVK	NA	NA
FAIAVSALDCTGCGSCANVCPGKK	K03737	1
FAIAVSPLDCMGCGVCAK	NA	NA
FAIDAIAAGK	NA	NA
FAIDASIVVQNKEKITK	K03046	1
FAIDEMR	NA	NA
FAIDHSKPAAPPKSAKPTGR	NA	NA
FAIDKVAGR	K01714	1
FAIDKVNK	K01714	1
FAIDQEKLEK	K00616	1
FAIEALEAAPDFEIAGVVR	K03340	1
FAIEGYSEALSMEVYPFGIK	NA	NA
FAIEIKDQPK	NA	NA
FAIENAR	K03292	1
FAIEQEIHDHDMVR	NA	NA
FAIGQDIYNANK	K21573	1
FAIHPGEK	K00762	1
FAIICAPSGAYYAEGLDPVR	K00826	1
FAIICSSSK	NA	NA
FAIIDAVNGEEYLSGLAECFHLPEAR	K00925	1
FAIIGAGNMGGALAR	NA	NA
FAIIKLPSGETR	K02886	1
FAIINAANGEEHLSGLAECFSLPEAR	K00925	1
FAIINIGK	K02600	1
FAIKDEADNVQYFSGLPEEQQQK	NA	NA
FAIKHIDVIGPLILGVGTAIGILALAMGAQGLVATLK	NA	NA
FAIKNLVAQVGAK	NA	NA
FAILDAVNGDEYLSGLAECFHLPEAR	K00925	1
FAILDETDSGLDVDALR	NA	NA
FAILDMLFKNK	NA	NA
FAILDPQVTYSLPER	K08325	1
FAILSANDNAK	NA	NA
FAIMDPELTK	K00100	1
FAINAIPANILLDKK	NA	NA
FAINLNR	NA	NA
FAINNVPTDAK	NA	NA
FAIPGFR	K03545	1
FAIPQAVINEGK	NA	NA
FAIPVLGVVAVGK	K08321	1
FAIPVSVGTVNTNAK	NA	NA
FAIQATEVTVNEER	NA	NA
FAIQDALLPFHNLLPK	K00244	1
FAIQDALMPYQDLLPK	K00244	1
FAIQELTR	NA	NA
FAIQGTEFEALADDLKGPTAIAVSK	K02864	1
FAIQGTEFEALADDLKGPTAIAVSKTDATAPAR	K02864	1
FAIQNYATLNDR	NA	NA
FAIREGGHTV	K02358	1
FAIREGGHTVGAGR	K02358	1
FAIREGGHTVGAGRVTEIEG	K02358	1
FAIREGGHTVGSGIVSTIIE	K02358	1
FAIREGGHTVGSGVVSKIEK	K02358	1
FAIREGGR	K02358	1
FAIRVVLAFLAGAGISLAFAPLGVPSLLILIIAFLVGLAIGLV	NA	NA
FAIRVVLAFLAGAGISLALAPTGVPSLLILIIAFLVGLAIGLV	NA	NA
FAISAQTVK	NA	NA
FAISDGFAK	K01938	1
FAISDGPRDFMYLYAEHTGTGPDTPD	NA	NA
FAISIGKPVVAVK	NA	NA
FAISLGKPVVAVK	NA	NA
FAISMQLGLIAIAISVVIGVPLGILQTSFK	K15581	1
FAITDEDVIELAR	K01007	1
FAITEYPDAAILTSQLDALIK	NA	NA
FAITIGDELPAGIIQMAK	K03043	1
FAITIGDELPSGILQMAK	K03043	1
FAITLEGADAGK	NA	NA
FAITLEGADAGKLVEAWNGEKGTLTGSFK	NA	NA
FAITPATIK	NA	NA
FAIVCSSSK	NA	NA
FAIVFSSSK	NA	NA
FAIVLCLAAGVLLSGMALLAHGVDVR	K11629	1
FAIVTVAK	NA	NA
FAIYQGDAGNCYMLSTLDAINSNPETREK	NA	NA
FAKDAPALELK	K02864	1
FAKDCGNADAEAAALKPGEALLLENLR	K00927	1
FAKDCGNASEEAAALKPGEALLLENLR	K00927	1
FAKDDVVVYTASADSK	NA	NA
FAKDHEDEGEDFDYSGELNK	NA	NA
FAKDNNISTDCIK	K07335	1
FAKDSDSELGK	NA	NA
FAKDWLEEAAK	K00053	1
FAKEHPQLVER	NA	NA
FAKENAAAELPENAGQEGIK	NA	NA
FAKENGIAPGIVVGR	NA	NA
FAKEVILGK	NA	NA
FAKGTEEVCK	K00927	1
FAKKPEIAEANIK	K00174	1
FAKKPQIAEANIK	K00174	1
FAKNDDDEYVMNEK	NA	NA
FAKNDDDKYVMNEK	NA	NA
FAKPDQSYDELEK	K01875	1
FAKQNNVYTVCLR	K00041	1
FAKTAEALEVK	K02864	1
FAKTVFGQK	K07263	1
FALAAAGLADVDKGTTVNPGVIEGGSAPNVISEK	NA	NA
FALADAGNIYGR	K01740	1
FALADELTYGVADYK	NA	NA
FALADELTYGVADYKYTGADLK	NA	NA
FALAEITEPIPAGTPFILAR	NA	NA
FALAELENKLANLGDDIDNAIIK	NA	NA
FALAEPGNIYNR	K01740	1
FALAGNPNCGK	K04759	1
FALAQAEYLQGDR	NA	NA
FALAQAEYLQGDRK	NA	NA
FALAQAEYLQGDRKTDEQAFAK	NA	NA
FALATLGNDAGICGAAK	K00845	1
FALATLGNDAGIYGAAK	K00845	1
FALATNDNLAEGSAFNK	NA	NA
FALATNDNLTEGSAFNK	NA	NA
FALATNDNLTEGSAFNKLR	NA	NA
FALAVITNDVNSLKK	K03550	1
FALCTDGINWFK	NA	NA
FALDAAYGGVDMGSYR	NA	NA
FALDAEK	K10112	1
FALDAQVLSSAISR	NA	NA
FALDAVDDVPGLDQNVGPVAGVEDD	NA	NA
FALDAVVPR	K01972	1
FALDDMNLTWADGEQNDDLSK	NA	NA
FALDLLR	K14260	1
FALDLSDDCCCGDGDEDGCGCGCEEHDHD	NA	NA
FALDLSDDTVDADEDAE	NA	NA
FALDMEK	K10112	1
FALDVVFNPK	NA	NA
FALEADKLQDMEK	NA	NA
FALEAGLQTNLLK	NA	NA
FALEAIAEAK	K15580	1
FALEEPGYIYSR	K01761	1
FALEESGYIYTR	K01761	1
FALEHFGVTEEDISALDK	NA	NA
FALEQGQIPLAPQLMFPQFMDDENPEERELALFMDIVLLGK	NA	NA
FALEQVALNEKVK	NA	NA
FALESISK	K01425	1
FALEVHPTEIAFDTFSAR	NA	NA
FALFGKPFRDIK	NA	NA
FALFNQDPDPAANYQQLFLDK	NA	NA
FALFNYATK	NA	NA
FALFTDTDGK	K04079	1
FALFTDTDSK	K04079	1
FALFTDTNDK	K04079	1
FALGAFIK	NA	NA
FALGEAAE	K02357	1
FALGEVTMDGHINDCVNK	NA	NA
FALGFAEAPR	K15830	1
FALGFSEAPR	K15830	1
FALGNWWSR	NA	NA
FALGQDIHVLIAPDYQISER	NA	NA
FALGQDIHVLVAPDYQISER	NA	NA
FALGQDIHVLVAPDYQITDR	NA	NA
FALHQGYK	K04085	1
FALHQLPSGVFHQNITNIIGNGVAFSVENFVK	NA	NA
FALIDMEFILK	NA	NA
FALIDMEYILK	NA	NA
FALIDTEYILK	NA	NA
FALIDTEYIMK	NA	NA
FALIENGSWAPK	NA	NA
FALIGILCAVLVVVVRQQRPELAIIAQLAGIVALVILSIEYMK	K06393	1
FALINLGK	K02600	1
FALKADMFDLDGK	NA	NA
FALKDFAEGENVIK	K01685	1
FALKDGPGIR	NA	NA
FALLALSALLAASAVSVAGLLGFVGLIVPHIMR	NA	NA
FALLALVIGLLGLGGVQLIISRVLRPLSELTQAAER	NA	NA
FALLDDNNAILK	K15580	1
FALLDEIDSGLDVDAMQIVSK	K09013	1
FALLDMEYILK	NA	NA
FALLDSLPAK	K03424	1
FALLESLDNGKPIR	NA	NA
FALLFDR	K07636	1
FALLGTAGISNIDLK	NA	NA
FALLLDDIK	NA	NA
FALLNHWLDSFR	K08602	1
FALLPDVSIGTWDDFK	K02793	2
FALLPDVSIGTWDDFK	K02794	2
FALLPDVSIGTWDDFKGK	K02794	2
FALLPDVSIGTWDDFKGK	K02793	2
FALLTGVTK	NA	NA
FALMATHTEEQVER	K00652	1
FALMATHTR	NA	NA
FALMDPELTK	K00100	1
FALNDVIIYAPIDGK	NA	NA
FALNEVEPIAAEIDEQER	K00248	1
FALNFLVR	NA	NA
FALNNALR	NA	NA
FALNNALRDEKYPFTR	NA	NA
FALNNIVVIVGILGVLAVILLALVINLSLKVSYMK	NA	NA
FALNYAINR	K16199	1
FALNYAINRTEYNK	K16199	1
FALPAEYGGWDLSELDILR	NA	NA
FALPAFR	K16248	1
FALPALILLLLVVGLSRPKPPKKPGTPVVNSNK	NA	NA
FALPATEPDFQPSEALLQLQK	NA	NA
FALPDTISAQQIR	K00281	1
FALPGIDEEFR	K10708	1
FALPHSTIMIHQPSGGAQGQATEIQIVADHIAQTKR	K01358	1
FALPNAEIMIHQPLIAGGQGGGLSGQATDIK	K01358	1
FALPNAEIMIHQPLIGGQGGGLSGQTTDIK	K01358	1
FALPNAEIMIHQPSGGAQGQASDIK	K01358	1
FALPNAEIMIHQPSGGAQGQATEIQIAAEHILR	K01358	1
FALPNSEILIHQPLIGGQGISGQATDIK	K01358	1
FALPNSEIMIHQPSGGAR	K01358	1
FALPNTVYGNR	NA	NA
FALPQYLK	NA	NA
FALPSQYGGWDLSELDILR	NA	NA
FALQAIAEAK	K15580	1
FALQCGVLPLPK	K00011	1
FALQDGLEPTTP	NA	NA
FALQDPGAIYSR	K01740	1
FALQEPGNIYGR	K01740	1
FALQLEENK	NA	NA
FALQPALNYQGK	K19956	1
FALSGEDASAQYR	NA	NA
FALSGSEIAAAPESEAARR	K03521	1
FALSMMLIIAAKEPDECASR	NA	NA
FALSNVPSSAK	K21573	1
FALTDESSASPVFK	K02371	1
FALTEPGNIYTR	K01740	1
FALTGTGK	K02916	1
FALTLWNIDVFEGGTGSRGDFLAAR	NA	NA
FALTMPVEK	NA	NA
FALTMPVEQIQAAVK	NA	NA
FALTNDVTLKINGVPLVLPTVVNNTR	NA	NA
FALTTFGAPTKR	NA	NA
FALTWSLTAIPAVNIK	K06409	1
FALVEVVNNHDDALQFEPIHR	NA	NA
FALVGDVGGTNAR	K00845	1
FALVLPPEEIK	NA	NA
FALVTVAK	NA	NA
FALYEAPEGVVAAYIHGGGK	K02357	1
FALYEGATQVYADR	K02114	1
FALYLAGEPYK	NA	NA
FALYLAGEPYKSGLK	NA	NA
FALYPR	NA	NA
FAMAWWHTLCAEGGDQFGGGTK	K01805	1
FAMDIAR	K10112	1
FAMEDSAIVMKSVNAVLVNPYNQAYEQSVSALHYAGASMAK	NA	NA
FAMESGVSSASR	NA	NA
FAMGPTATEEDLVK	NA	NA
FAMLCHDLGKGLTPK	K00974	1
FAMLSGVRTAVSPSHSVSTMQSSGLK	NA	NA
FAMNAEVGASR	K21573	1
FAMNATADRHGFAVCYPQGAK	NA	NA
FAMNSMIGNSR	NA	NA
FAMPSMEIMEQPIR	NA	NA
FAMQLMADAYK	NA	NA
FAMTDEALQASGFEK	NA	NA
FAMTNLVFPSEPYNR	K03332	1
FANAAASLITTR	K00847	1
FANAAVCPVSREIPDDIK	NA	NA
FANALEGDQEFVLGEFLK	K02027	1
FANALPNHQTTDASTIGR	NA	NA
FANALSEAFMEKYPK	K02040	1
FANAVQWMK	NA	NA
FANDANTQVCDDK	K00927	1
FANDLEDFAK	K02520	1
FANDLEDYAK	K02520	1
FANDLEDYAKVDQLPILEGK	K02520	1
FANDLEDYAKVDQLPILEGKR	K02520	1
FANDLEDYAKVDQMPILEGK	K02520	1
FANDLEDYAKVDQMPVLEGK	K02520	1
FANDLEDYGKVEQLPVLEGK	K02520	1
FANDLEEYAK	K02520	1
FANDLEEYAKVEQLPK	K02520	1
FANDLEEYAKVEQMPLLEGK	K02520	1
FANDLEEYAKVEQMPLLEGKR	K02520	1
FANDLEEYGKVEQMPK	K02520	1
FANDVLER	K00041	1
FANEIATDDK	NA	NA
FANEIKENNK	K07448	1
FANENDADVVAR	K17363	1
FANESCPYNDIVYAAAHQPGR	K00244	1
FANESSPYNDIVYAAAHQPGR	NA	NA
FANEVSDAAQWQLVK	NA	NA
FANEVSGAAQWQLVK	NA	NA
FANEVTDTELDALKENTAYALTTK	NA	NA
FANEVVNATWLDYNVYTR	K21071	1
FANEVVPQGVFDITGIFTR	NA	NA
FANFDALQNTLK	NA	NA
FANFFNEAAVNQGDKIIFDEETIGR	NA	NA
FANFNDLESVK	K00821	1
FANFTPEEWK	NA	NA
FANGDNNSLLIFLSDDKTK	NA	NA
FANGEIYAR	K00948	1
FANGHDLTASDVK	K02035	1
FANGHDLTSSDVK	K02035	1
FANGNPDNDQIAGMAEYK	K21575	1
FANIGDVIVASVK	K02874	1
FANIGDVVVCAVK	K02874	1
FANILLETNPR	K16650	1
FANIPSVR	K12132	1
FANITMSDGGR	NA	NA
FANKEEYKPVIIQTAK	NA	NA
FANKFGGAAAAQLK	K02909	1
FANKPVVAEAVESAK	NA	NA
FANKPVVSEAVER	NA	NA
FANLAIEGIDAK	K02422	1
FANLDPK	K00925	2
FANLDPK	K08309	2
FANLEEAFDPNK	NA	NA
FANLKPAAEDFR	NA	NA
FANLKPAAK	NA	NA
FANLLGAPQLLTDER	K13607	1
FANLLNR	NA	NA
FANLLQVNPEDIASINVLK	NA	NA
FANLNPENCK	K00925	1
FANLPLALGGAISLVGGK	K00244	1
FANMTFEAFR	NA	NA
FANNAGENSWVSVNTEDK	NA	NA
FANNLPK	NA	NA
FANNPRYDMTQWK	NA	NA
FANNVLNQNK	NA	NA
FANNVLNQNR	K03286	1
FANPEEGSVVFDDQIR	K01885	1
FANPLPEKTK	NA	NA
FANPQDGSVIFDDQIR	K01885	1
FANPQEGSVIFDDQIR	K01885	1
FANPQEGSVVFDDQIR	K01885	1
FANPTCDAVEQK	NA	NA
FANPTGTLR	NA	NA
FANPYEAASYGYIDDVIEPR	NA	NA
FANPYVAASK	NA	NA
FANQSFSSSADR	NA	NA
FANSFNLANNKISMD	NA	NA
FANSGGVTAAVVESMKEMEAGIEPK	NA	NA
FANSLFVNNWDCR	K00036	1
FANSLFVNNWDNR	K00036	1
FANSLMLR	NA	NA
FANSSLDSEMK	NA	NA
FANTCGDAEHTK	K01883	1
FANTDIATR	K01739	1
FANTDSQANAQK	NA	NA
FANTDSQKVDK	NA	NA
FANTDTQSNIQK	NA	NA
FANTFFGHMCDADIEK	K02796	1
FANTNVQEGSSK	K01883	1
FANTYFAHR	K02796	1
FANVGHFEED	NA	NA
FANVIDNVTVK	K03046	1
FANVIQGHDSIDHVINSHEPFLSTLIGR	NA	NA
FANVLLDLGIK	K01895	1
FANVSSEALDLDTEDEKK	K04079	1
FANWDNLNSSEGLTR	NA	NA
FANWQGLHIDKDTVEPDELAR	NA	NA
FANYAALNSTLTK	NA	NA
FANYANVGVEDLTFK	NA	NA
FANYDEAR	K00674	1
FANYHIGAVAADGTK	NA	NA
FANYNAIR	K01192	1
FANYVEK	NA	NA
FANYYLGATASDGTK	NA	NA
FAPAASLYIGK	NA	NA
FAPAGNVTGTQLAK	NA	NA
FAPAGQLTALQFGK	NA	NA
FAPAIDKIPLDSLQDEVR	K09015	1
FAPAIDKIPLDSLQDEVRENVAR	K09015	1
FAPAIEKIPLEALR	NA	NA
FAPASDVTGTQLAK	NA	NA
FAPASNVTGTQLAK	NA	NA
FAPCIYSFYDANTQTVR	NA	NA
FAPDASITR	NA	NA
FAPDCAK	K00927	1
FAPDCANAAEAAANLKPGEVLLLENLR	K00927	1
FAPDCANAAEAAASLQPGEVLLLENLR	NA	NA
FAPDCANADKEVAGLK	K00927	1
FAPDCMGAEQAAK	NA	NA
FAPDGWYEAQR	NA	NA
FAPDLDENSTIITSGDR	K00702	1
FAPDLMVGVGGGSALDAAKALGMLLQHPGVDPVEVFFGPGKPQDNIK	NA	NA
FAPDQTVTAQEAAK	NA	NA
FAPDSGNTGTGTFTCK	NA	NA
FAPEER	K11752	2
FAPEER	K01192	2
FAPEFSPLK	NA	NA
FAPEGSVITEAPYPIFSYK	K01876	1
FAPEPFK	K01668	1
FAPEPFKIK	K01668	1
FAPEPLPIQDAQGLK	K07812	1
FAPESRGETR	NA	NA
FAPEWAEEAKDSK	NA	NA
FAPFEAITLENNLAYIDPAK	K03616	1
FAPFTDFPIIFASALTK	K03977	1
FAPFTDFPIIFGSALTK	K03977	1
FAPFTDFPILFTSAITK	NA	NA
FAPFVDFPIIFASALTK	K03977	1
FAPFVDFPIIFASAMTK	K03977	1
FAPFVDFPIIFTSALTK	K03977	1
FAPFVDFPIVFASALTK	K03977	1
FAPFWAAGVR	K21573	1
FAPGAGNAEDTDGKEE	NA	NA
FAPGCHGGPGRPKGSSNSLLVQAR	NA	NA
FAPGDENQAMDK	NA	NA
FAPGEGERFTYDPESETAELWSLR	NA	NA
FAPGEWR	NA	NA
FAPGKTLAQGQFTAQPLAALPPYGCGVPLAGASAEHLK	NA	NA
FAPGLTSFIYHGTGRQGPESR	NA	NA
FAPGNIVK	K03527	2
FAPGNIVK	K02945	2
FAPGNKLDGGMTTNK	NA	NA
FAPGTGTFGTMLYSNLDVLK	NA	NA
FAPHLDADGNDVPYAAPQMR	NA	NA
FAPHLDADGNEVPYAAPQMR	NA	NA
FAPIAAAAGCVVIDNSSAFR	K00133	1
FAPIACAGPLLSAELEALGK	K00927	1
FAPIESGIMVTIHAYTGDQMTLDGPQR	K00134	1
FAPIFGVR	NA	NA
FAPINTAIPSLSIAPDAR	NA	NA
FAPIPTDAEHNYEFINSTVGGSIPK	K02355	1
FAPIQSGIMSTIHAYTGDQMILDGPQR	K00134	1
FAPISVIVYAIVLIVVVIFRPAGLASLFQGFTKK	NA	NA
FAPISYEKPK	K07291	2
FAPISYEKPK	K07281	2
FAPISYERPK	NA	NA
FAPITGDYLTYEEFMPK	K00656	1
FAPIYPLDMSLK	K01938	1
FAPKENGGEHK	NA	NA
FAPLAFAPACYER	K02355	1
FAPLNSWPDNVSLDK	K03782	1
FAPLNSWPDNVSLDKAR	K03782	1
FAPLNTLLINQSASGK	NA	NA
FAPLSYERPK	NA	NA
FAPNDFALFAIPVYYGR	NA	NA
FAPNDTVTGLEAAK	NA	NA
FAPNGNVTATEAAK	NA	NA
FAPNGNVTGVQLAK	NA	NA
FAPNSETTR	NA	NA
FAPNVPVAENVDISAMTAVEPTGESSTESDSNSEDFQPSPDLEMLR	NA	NA
FAPNVYPGIIK	K00262	1
FAPNVYSGVVK	NA	NA
FAPPLIVTAQDVDQALAILK	K00821	1
FAPPLVITEEQLK	NA	NA
FAPPTIDRK	NA	NA
FAPPTIERK	K03296	1
FAPQAAALPVLK	NA	NA
FAPQAAALPVRK	K02890	1
FAPQASTSGINWSTYR	NA	NA
FAPQDASLPVR	K02890	1
FAPQDASLPVRK	K02890	1
FAPQGAENILDAVNK	NA	NA
FAPQHHFFGYEGR	NA	NA
FAPSAVNFQPWR	NA	NA
FAPSGDLEIPYEFDEEVVGGAVPK	NA	NA
FAPSGVDEMSGIVMTNK	NA	NA
FAPSHQWGYFPAAAAAWR	K21573	1
FAPSIIHTSAGDKVR	K00668	1
FAPSKEPNTLEK	NA	NA
FAPSLASIWTQDLR	K10117	1
FAPSMAVALR	NA	NA
FAPSPTGALHIGGVR	K01885	1
FAPSPTGALHLGGVR	K01885	1
FAPSPTGPFHIGGAR	K09698	1
FAPSPTGPLHIGGVR	K01885	1
FAPSPTGR	K01885	2
FAPSPTGR	K01894	2
FAPSPTGYLHVGGAR	K01885	1
FAPSPTGYMHIGNLR	K01770	2
FAPSPTGYMHIGNLR	K01885	2
FAPSPTGYMHVGNLR	K01885	1
FAPSVIAQLDELTDK	NA	NA
FAPSVNLSIMK	NA	NA
FAPTAKPNPR	NA	NA
FAPTAMLEGKPR	NA	NA
FAPTAYNSNPNMAEIPTLLGGGDIGATK	NA	NA
FAPTGSDEQATILLK	NA	NA
FAPTMEWDTAAGHAIAK	NA	NA
FAPTMEWDTAAGHAIAR	NA	NA
FAPTMEWDTAAGHAIIR	NA	NA
FAPTVSCGPYSFISFENK	NA	NA
FAPVDYISSHRPGNTLAAIPSYSIK	K01186	1
FAPVEYISSNNPGQTLSANPSYSIK	K01186	1
FAPVEYISSQTPGQTLSANPSYSIK	K01186	1
FAPVGYISSNTPGK	K01186	1
FAPWIQPFNMCAHSAMALSVGAIVMCIINIGIILIEKIPQK	NA	NA
FAPYLCLAFPETQK	K01753	1
FAQAATASGCTVTIAK	K11189	1
FAQAIHAK	K01637	1
FAQALDK	K02051	2
FAQALDK	K11692	2
FAQALDKAHDWR	K02051	1
FAQALGK	NA	NA
FAQCCSLETGDSSSCS	NA	NA
FAQDAGAVK	K02027	1
FAQDAPALELK	K02864	1
FAQDAPALELKGGVVEGTAYDVAGISELAK	K02864	1
FAQDITSMVLALRR	K01870	1
FAQDIVLAPVITENSMAGIADK	K02892	1
FAQDIVLAPVITENSMAGIADKK	K02892	1
FAQDLPVTTGQQMFEAVDGAFDSLDVLVMAAAVADYRPVSVAEHK	NA	NA
FAQDVENAVFR	NA	NA
FAQDVKTDEVR	NA	NA
FAQEAPNQGLEVVDAEAFTADSNKDFSTQLQK	K01999	1
FAQEGIQTPDAIEATK	NA	NA
FAQEGKTDLER	NA	NA
FAQEIIDK	NA	NA
FAQEIINK	K01699	1
FAQENLTWEK	NA	NA
FAQEQKPIAAICAAPMVLGK	NA	NA
FAQFADYEYK	K02035	1
FAQFAMAAAAQAVADSGLDLEKINK	K09458	1
FAQFGNVLLSTDDGSAGHPGLVTVNPALSDGEFDMIYCCGPMPMMK	K02823	1
FAQFNSLQAK	K00656	1
FAQIDSPESGIMTSK	NA	NA
FAQIIDNDGVDADEVSIGK	K03624	1
FAQIVYEGK	K01940	1
FAQKNDVIIVAAGENNMDIGVGVAWIGDEK	NA	NA
FAQKPADREK	K01190	1
FAQLFDR	K17624	1
FAQLLNATSVEAIAK	K00067	1
FAQLMGFIMIALTLYVMFK	NA	NA
FAQLWQIEMR	NA	NA
FAQMDAEEIHR	K01686	1
FAQNILLTEPEATVK	NA	NA
FAQNLLPVVDSLEK	K03687	1
FAQNNNDGDLEELWK	NA	NA
FAQNPADRLTDPDDDTINWSSEGWDK	NA	NA
FAQPETGLGIIPGFGGTQRLPR	K01715	1
FAQPETGLGILPGFGGTQR	K01715	1
FAQPTTATR	K21573	1
FAQSKGDTGSPQVQVALLTAR	K02956	1
FAQSLDGVR	K09811	1
FAQSLFK	NA	NA
FAQTIGENTVNK	NA	NA
FAQTLNSSVESGESR	K04087	1
FAQTLVTTTGTLPEADVAALR	NA	NA
FAQVIEAGVR	K01197	1
FAQVKPDINQLVMCPTEYNK	K01197	1
FAQVTEENGFVASYTHMGGK	K02357	1
FAQVTNPPIDAIR	K00265	2
FAQVTNPPIDAIR	K00284	2
FAQVTNPPIDAIREK	K00265	2
FAQVTNPPIDAIREK	K00284	2
FAQVTNPPLDWEREK	K00265	1
FAQWCDVEAK	NA	NA
FAQYDITDIDGVK	NA	NA
FAQYDITDIDGVKIDFPEK	NA	NA
FAQYFNR	NA	NA
FAQYPVVR	NA	NA
FAQYQDR	NA	NA
FARAADMLASGATVSDTAK	K02854	1
FARLLAQGAEPAELER	K00012	1
FARPAAHFEPFAR	K01193	1
FARSMGICAIDNQTR	K08348	1
FASAAELR	K17624	1
FASADGRVEK	K02909	1
FASAFLPVR	NA	NA
FASAFWDAIDER	K00963	1
FASAIYVGESTSPSSPMTVK	NA	NA
FASANGTNVWAPDDTNTSLELIDAETGKK	NA	NA
FASANGTNVWAPDDTNTSLELIDAETGKR	NA	NA
FASATDTEVAAK	K00820	1
FASAVADPDMQKWAVLK	NA	NA
FASCLNAPVIK	K02864	1
FASCPHCAGGIGNSDETVAIQPDDDIK	NA	NA
FASDFFR	K01874	1
FASDGQTPITFHIGANMDQR	K02406	1
FASDGSPSTNNK	NA	NA
FASDIDRAHEIMDEEGR	K00873	1
FASDITLDYK	K11189	1
FASDITLDYKGK	K11189	1
FASDITLEYK	K11189	1
FASDQEIIDFITADLKR	NA	NA
FASDTTVDYSR	NA	NA
FASDVLER	K00041	1
FASDVLERFENPFVDHQVTSIMLNSFPK	K00041	1
FASDVTLSYQGK	K11189	1
FASDYEPATAASAK	NA	NA
FASEEDYQAQK	K00609	1
FASEGANIAFTDLVIDENAQNTAK	NA	NA
FASEGANIAFTDLVIDENAQNTAR	NA	NA
FASEGANIAFTDLVIDENGQNTEKEIAALGVK	NA	NA
FASEGANIAFTDLVLNDDMAAGLEATRK	NA	NA
FASEIKEMDINPLVATDR	NA	NA
FASELEAEENAAPVEEEKVPFK	NA	NA
FASENLPQAASATGR	NA	NA
FASETTGQSDDR	NA	NA
FASETTKPFVDDYLLSEDAR	NA	NA
FASETTKPFVDDYLLSEDVR	NA	NA
FASEVTVVAPDKEVNGK	K11189	1
FASEVYVLTKEEGGR	K02358	1
FASEWADIISFGK	K21573	1
FASFIDK	NA	NA
FASFIDKVQFLEQQNK	NA	NA
FASFIDKVR	NA	NA
FASFIVDK	NA	NA
FASFIVDKR	NA	NA
FASFLDVK	NA	NA
FASFTQEQVDK	K04072	1
FASGCSLSVSNEVIR	K22214	1
FASGDDCTEQVKEELR	NA	NA
FASGDILPK	NA	NA
FASGEIQQVELLYNHFK	K02115	1
FASGGFLTTVQDMGR	NA	NA
FASGLPAKANNWGNFSGWIQGNNGSSYSMPLPIMK	NA	NA
FASGLPGKPNNWGK	NA	NA
FASGNPVRPEDVIYSYVR	NA	NA
FASGSAVGNSALGAIVLAEATYR	NA	NA
FASGSDIQGLVAIK	NA	NA
FASGSGGGGVANMTK	NA	NA
FASGSSVGNSALGAIVLAEATR	NA	NA
FASGSSVGNSALGAIVLAEATRR	NA	NA
FASGTSIGSSALGAIVLAEATR	NA	NA
FASGYQFTDNTWK	NA	NA
FASHGGYLLQGK	K04072	1
FASHIITAVSLLGIIGKLFISLVLGWIVAPITVIK	NA	NA
FASHRNEVVDSDTLR	NA	NA
FASKEEYLK	NA	NA
FASKLPTAPQENIVYQCWER	K00872	1
FASKPEVLK	NA	NA
FASKPQVIEGNMR	K00172	1
FASLEAAENVAWSDCDSG	K01915	1
FASLFTK	NA	NA
FASLLGDAK	NA	NA
FASLMGDAK	NA	NA
FASLNDLAPLHNPAGLVGYNAFK	K00925	1
FASLNDLAPLHNPAGLVGYNAFKENLPSCK	K00925	1
FASLTEPNPSYHGISFTK	K01740	1
FASLTEPNPSYHGVSFTK	K01740	1
FASLTLAVALNLPPLSVSIPIVLIAAVIIMIISQKK	NA	NA
FASMAEIR	K18206	1
FASNNEGGERPQR	NA	NA
FASNNVLLGEIRIK	K04045	1
FASNVNLSIIK	NA	NA
FASPVSGEVTAIER	NA	NA
FASPVSGEVTAIERGER	NA	NA
FASPVSGQVTAIER	NA	NA
FASPVSGVVSAVVR	NA	NA
FASPYQAASNGSIDEIIEPAEARGK	NA	NA
FASQIAALCDKWDR	K07576	1
FASQYIPR	NA	NA
FASSAIITDEMIK	K00925	1
FASSAVITDEMIAAVEECNDLAPLHNPANLIGIR	K00925	1
FASSAVITDEMIK	K00925	1
FASSDLNELYRR	K03046	1
FASSGDLDTPYIFEETVVGGAVPK	NA	NA
FASSGDLETPYIFEETVVGGAVPK	NA	NA
FASSKEPNTLEK	NA	NA
FASSVLITPEVEEKIK	K00925	1
FASSVVITDEVK	K00925	1
FASSVVITDEVKK	K00925	1
FASSVVITDEVLEAVAQCNDLAPLHNPANLIGINACK	K00925	1
FASSVVITEDVK	K00925	1
FASSVVITEDVKK	K00925	1
FASTAKPNFYALAIENEAGVK	NA	NA
FASTASEGSENVTLK	K04079	1
FASTDLNDLYRR	K03046	1
FASTHTDSAAQTVSLEEYVSR	K04079	1
FASTHTDSSAQTVSLEDYVSR	K04079	1
FASTHTDSSAQTVSLEEYVSR	K04079	1
FASTVNDATQYMHNVK	NA	NA
FASTVYSSQIDTDKK	NA	NA
FASVGRFPGGFTR	K00962	1
FASVMNDFVDTITK	NA	NA
FASVYEDIDFNK	NA	NA
FASVYEDIDFNKAK	NA	NA
FASWFLTAAPMVLR	NA	NA
FASYELCPADVQER	NA	NA
FASYELVPADVQEK	NA	NA
FASYELVPGDIQEK	NA	NA
FASYELVPGDIQNK	NA	NA
FASYELVPGDLQNK	NA	NA
FASYELVPGDVQDK	NA	NA
FASYELVPGDVQDKLMK	NA	NA
FASYELVPGDVQEK	NA	NA
FASYELVPNDIQQELIKVHEAEIDGK	NA	NA
FASYELVPNDIQQK	K02355	1
FASYELVPNDLQQK	K02355	1
FASYELVPSDIQEK	NA	NA
FASYELVPSDIQSK	K02355	1
FASYELVPSDVQDK	K02355	1
FASYELVPSDVQDKLLK	NA	NA
FASYELVPSDVQEK	NA	NA
FASYELVPTDIQGK	NA	NA
FASYELVPTDIQSK	NA	NA
FASYELVPTDVQDK	K02355	1
FASYELVPTDVQEK	NA	NA
FASYELVPTDVQNK	NA	NA
FASYELVPTDVQTK	NA	NA
FASYEQVPADVQDK	K02355	1
FASYEQVPSDVQEK	NA	NA
FATAAAKPR	K02990	1
FATAAGGAILGGIAGNQIDK	NA	NA
FATAAGGAILGGIAGNQIDKAVNNTTGER	NA	NA
FATAFVSPR	NA	NA
FATAMHIDTDESNAAGGPNSGEIIK	K15024	1
FATAVMGISGSLVGIAIAISSLWDGVSD	NA	NA
FATDAEILENFGSKPGYLGPVGIK	K01881	1
FATDIDR	K00873	1
FATDIDRAHEIMDEEGR	K00873	1
FATDKGMSGIK	K00831	1
FATDKGMVGIK	K00831	1
FATDLEELAKVESMPK	K02520	1
FATDTDEEIEVLR	K01938	1
FATDTDEEIEVLRK	K01938	1
FATDTPAEIDMLLK	K01938	1
FATEAAITILR	K09493	1
FATEASYPPFELVDANNK	K09997	1
FATEASYPPFESIDANNK	K09997	1
FATEASYPPFESIDANNQIVGFDVDLAQALCK	K09997	1
FATEAYFR	K00549	1
FATECVEPK	K03737	1
FATEGGESNAAMVK	K07335	1
FATEGLNAPQLLEDER	K13607	1
FATEGSEFEK	NA	NA
FATEGSEFEKTEIK	NA	NA
FATEHIDIMSDQFK	K01870	1
FATEHIDIMSDQFKR	K01870	1
FATEHIGIMSDQFKR	K01870	1
FATEIISDDGK	K05366	1
FATEKGMVGIK	K00831	1
FATERGMVGIKGHR	K00831	1
FATEVTNK	NA	NA
FATEVTNKVTNANK	NA	NA
FATEVTNKVTNPNK	NA	NA
FATFFGLAFQITDDILDVEGDSK	NA	NA
FATFIGNVNALVEQQR	NA	NA
FATFTLIELLVVIAIIAILAGMLLPALNSAR	NA	NA
FATFTLVEADGIALNAK	NA	NA
FATGADFCK	NA	NA
FATGDILPK	K21573	1
FATGEGIEK	K02357	1
FATGEGIEKAEDDFAAEVASMIK	NA	NA
FATGEGIEKK	K02357	1
FATGTEAVAK	K00927	1
FATGVSVVPTFSK	K01915	1
FATGVSVVPTFSKDNTDR	K01915	1
FATHGGYLLQGK	K04072	1
FATHGGYMLQGK	K04072	1
FATIGGNVSTNAGGMR	NA	NA
FATIIEK	K01007	1
FATIPDQK	K00929	1
FATITAYDYSFAK	K00606	1
FATKPQVIEGNMR	NA	NA
[truncated: 8,988,954 more chars]
